# A high-quality reference genome for the Ural Owl (*Strix uralensis*) enables investigations of cell cultures as a genomic resource for endangered species

**DOI:** 10.1101/2025.01.22.633903

**Authors:** Ioannis Chrysostomakis, Annika Mozer, Camilla Bruno Di-Nizo, Dominik Fischer, Nafiseh Sargheini, Laura von der Mark, Bruno Huettel, Jonas J. Astrin, Till Töpfer, Astrid Böhne

## Abstract

**Background:** Reference genomes have a wide range of applications. Yet, we are from a complete genomic picture for the tree of life. We here contribute another piece to the puzzle by providing a high-quality reference genome for the Ural Owl (*Strix uralensis*), a species of conservation concern and efforts affected by habitat destruction and climate change.

**Results:** We generated a reference genome assembly for the Ural Owl based on high-fidelity (HiFi) long reads and chromosome conformation capture (Hi-C) data. It figures amongst the best avian genome assemblies currently available (BUSCO completeness of 99.94 %). The primary assembly had a size of 1.38 Gb with a scaffold N50 of 90.1 Mb, while the alternative assembly had a size of 1.3 Gb and a scaffold N50 of 17.0 Mb. We show an exceptionally high repeat content (21.07 %) that is different from those of other bird taxa with repeat extensions. We confirm a *Strix* characteristic chromosomal fusion and support the observation that bird microchromosomes have a higher density of genes, associated with a reduction in gene length due to shorter introns. An analysis of gene content provides evidence of changes in the keratin gene repertoire as well as modifications of metabolism genes of owls. This opens an avenue of research if this is related to flight adaptations. The population size history of the Ural Owl decreased over long periods of time with increases during the Eemian interglacial and stable size during the last glacial period. Ever since it is declining to its currently lowest effective population size. We also investigated cell culture of progressive passages as a tool for genetic resources. Karyotyping of passages confirmed no large variants, while a SNP analysis revealed a low presence of short variants across cell passages.

**Conclusions:** The established reference genome is a valuable resource for ongoing conservation efforts, but also for (avian) comparative genomics research. Further research is needed to determine whether cell culture passages can be safely used in genomic research.

## Supplementary material for "A high-quality reference genome for the Ural Owl (*Strix uralensis*) enables investigations of cell cultures as a genomic resource for endangered species": Table S6

### Sheet: Sheet2
Strix uralensis	Gallus gallus	Bubo scandiacus	Taeniopygia guttata
manual_scaffold01	2	SUPER_1	2
manual_scaffold02	1	SUPER_2	1
manual_scaffold03	3	SUPER_3	3
manual_scaffold04	4, 5	SUPER_5, SUPER_6	4.5
manual_scaffold05	Z	SUPER_Z	Z
manual_scaffold06	1	SUPER_4	1a
manual_scaffold07	7	SUPER_7	7
manual_scaffold08	6	SUPER_8	6
manual_scaffold09	8	SUPER_9	8
manual_scaffold10	9	SUPER_10	9
manual_scaffold11	12	SUPER_11	12
manual_scaffold12	10	SUPER_13	10
manual_scaffold13	4	SUPER_12	4a
manual_scaffold14	11	SUPER_14	11
manual_scaffold15	13	SUPER_15	13
manual_scaffold16	5	SUPER_16	5
manual_scaffold17	14	SUPER_17	14
manual_scaffold18	15	SUPER_18	15
manual_scaffold19	20	SUPER_19	20
manual_scaffold20	18	SUPER_21	18
manual_scaffold21	19	SUPER_22	19
manual_scaffold22	17	SUPER_20	17
manual_scaffold23	27	SUPER_27	27
manual_scaffold24	21	SUPER_24	21
manual_scaffold25	26	SUPER_29	26
manual_scaffold26	23	SUPER_26	23
manual_scaffold27	24	SUPER_28	24
manual_scaffold28	28	SUPER_23	28
manual_scaffold29	22	SUPER_25	22
manual_scaffold30	5	SUPER_6	5
manual_scaffold31	?	seq00001403	?
manual_scaffold32	30	seq00000760	30
manual_scaffold33	25, 6(?)	SUPER_30	25
manual_scaffold34	33	SUPER_31	29
manual_scaffold35	?	seq00000889	?
manual_scaffold36	16	scf00000058	35
manual_scaffold37	31	seq00000943	37
manual_scaffold38	30	SUPER_32	30
manual_scaffold39	?	scf00000002	?
manual_scaffold40	16	scf00000012	37
manual_scaffold41	?	scf00000003	?

### Sheet: StrUra_TaeGut
StrUra_Chromosomes	TaeGut_Chromosomes	Total_overlap	Mean_overlap			Assembly Accession	Chromosome name	Seq accession
manual_scaffold01	NC_133026.1	150006577	62790			GCA_048771995.1	1	NC_133024.1
manual_scaffold01	NC_133064.1	774620	3123			bTaeGut7.mat	1A	NC_133025.1
manual_scaffold01	NC_133063.1	79395	1150				2	NC_133026.1
manual_scaffold01	NC_133024.1	76367	1388				3	NC_133027.1
manual_scaffold01	NC_133027.1	62570	3128				4	NC_133028.1
manual_scaffold01	NC_133028.1	58310	2332				4A	NC_133029.1
manual_scaffold01	NC_133060.1	56102	3116				5	NC_133030.1
manual_scaffold01	NC_133057.1	41030	1641				6	NC_133031.1
manual_scaffold01	NC_133032.1	27479	1717				7	NC_133032.1
manual_scaffold01	NC_133055.1	23096	888				8	NC_133033.1
manual_scaffold01	NC_133059.1	21885	607				9	NC_133034.1
manual_scaffold01	NC_133047.1	18709	2078				10	NC_133035.1
manual_scaffold01	NC_133041.1	16723	5574				11	NC_133036.1
manual_scaffold01	NC_133054.1	16012	889				12	NC_133037.1
manual_scaffold01	NC_133058.1	15928	549				13	NC_133038.1
manual_scaffold01	NC_133050.1	15219	608				14	NC_133039.1
manual_scaffold01	NC_133056.1	11371	454				15	NC_133040.1
manual_scaffold01	NC_133042.1	10549	5274				16	NC_133041.1
manual_scaffold01	NC_133061.1	7573	1262				17	NC_133042.1
manual_scaffold01	NC_133046.1	7531	1255				18	NC_133043.1
manual_scaffold01	NC_133062.1	4847	538				19	NC_133044.1
manual_scaffold01	NC_133039.1	2962	592				20	NC_133045.1
manual_scaffold01	NC_133033.1	2671	890				21	NC_133046.1
manual_scaffold01	NC_133053.1	2224	741				22	NC_133047.1
manual_scaffold01	NC_133031.1	2056	685				23	NC_133048.1
manual_scaffold01	NC_133038.1	2044	681				24	NC_133049.1
manual_scaffold01	NC_133025.1	1538	118				25	NC_133050.1
manual_scaffold01	NC_133030.1	610	152				26	NC_133051.1
manual_scaffold01	NC_133048.1	586	117				27	NC_133052.1
manual_scaffold01	NC_133051.1	449	224				28	NC_133053.1
manual_scaffold01	NC_133043.1	423	211				29	NC_133054.1
manual_scaffold01	NC_133045.1	390	195				30	NC_133055.1
manual_scaffold01	NC_133034.1	368	92				31	NC_133056.1
manual_scaffold01	NC_133040.1	269	134				32	NC_133057.1
manual_scaffold01	NC_133052.1	207	69				33	NC_133058.1
manual_scaffold01	NC_133029.1	162	81				34	NC_133059.1
manual_scaffold01	NC_133044.1	98	98				35	NC_133060.1
manual_scaffold01	NC_133035.1	62	62				36	NC_133061.1
manual_scaffold02	NC_133024.1	106769596	34275				37	NC_133062.1
manual_scaffold02	NC_133064.1	86056	878				Z	NC_133063.1
manual_scaffold02	NC_133063.1	19224	228				W	NC_133064.1
manual_scaffold02	NC_133058.1	12256	1225
manual_scaffold02	NC_133026.1	11949	362
manual_scaffold02	NC_133061.1	9972	906
manual_scaffold02	NC_133042.1	9566	3188
manual_scaffold02	NC_133033.1	8775	731
manual_scaffold02	NC_133047.1	8408	840
manual_scaffold02	NC_133060.1	7031	585
manual_scaffold02	NC_133056.1	6698	956
manual_scaffold02	NC_133057.1	6634	829
manual_scaffold02	NC_133055.1	5939	296
manual_scaffold02	NC_133025.1	5862	366
manual_scaffold02	NC_133050.1	5735	573
manual_scaffold02	NC_133059.1	5548	693
manual_scaffold02	NC_133030.1	5452	545
manual_scaffold02	NC_133036.1	5116	2558
manual_scaffold02	NC_133029.1	4320	617
manual_scaffold02	NC_133048.1	3809	380
manual_scaffold02	NC_133051.1	3788	473
manual_scaffold02	NC_133052.1	3670	159
manual_scaffold02	NC_133037.1	3535	3535
manual_scaffold02	NC_133044.1	3378	563
manual_scaffold02	NC_133027.1	3240	180
manual_scaffold02	NC_133035.1	3143	628
manual_scaffold02	NC_133028.1	3106	345
manual_scaffold02	NC_133043.1	2842	157
manual_scaffold02	NC_133040.1	2827	565
manual_scaffold02	NC_133046.1	2678	267
manual_scaffold02	NC_133054.1	2546	231
manual_scaffold02	NC_133034.1	2541	141
manual_scaffold02	NC_133031.1	2487	92
manual_scaffold02	NC_133049.1	2240	746
manual_scaffold02	NC_133041.1	2195	1097
manual_scaffold02	NC_133039.1	1151	104
manual_scaffold02	NC_133062.1	871	79
manual_scaffold02	NC_133053.1	455	91
manual_scaffold02	NC_133038.1	435	62
manual_scaffold02	NC_133045.1	419	104
manual_scaffold02	NC_133032.1	234	58
manual_scaffold03	NC_133027.1	115287268	64987
manual_scaffold03	NC_133060.1	67721	1830
manual_scaffold03	NC_133064.1	39644	649
manual_scaffold03	NC_133025.1	21952	1219
manual_scaffold03	NC_133034.1	18418	1841
manual_scaffold03	NC_133063.1	15944	531
manual_scaffold03	NC_133026.1	14131	614
manual_scaffold03	NC_133045.1	12810	1281
manual_scaffold03	NC_133061.1	9424	4712
manual_scaffold03	NC_133029.1	8039	1004
manual_scaffold03	NC_133038.1	6894	3447
manual_scaffold03	NC_133049.1	5943	1188
manual_scaffold03	NC_133057.1	4046	4046
manual_scaffold03	NC_133024.1	3354	239
manual_scaffold03	NC_133035.1	3040	253
manual_scaffold03	NC_133032.1	2590	1295
manual_scaffold03	NC_133028.1	2104	140
manual_scaffold03	NC_133056.1	1816	454
manual_scaffold03	NC_133055.1	1283	256
manual_scaffold03	NC_133050.1	1236	1236
manual_scaffold03	NC_133037.1	1099	183
manual_scaffold03	NC_133046.1	1097	182
manual_scaffold03	NC_133030.1	988	197
manual_scaffold03	NC_133047.1	941	188
manual_scaffold03	NC_133033.1	483	120
manual_scaffold03	NC_133051.1	453	453
manual_scaffold03	NC_133039.1	408	408
manual_scaffold03	NC_133052.1	357	119
manual_scaffold03	NC_133048.1	278	278
manual_scaffold03	NC_133040.1	176	88
manual_scaffold03	NC_133036.1	137	137
manual_scaffold03	NC_133031.1	135	67
manual_scaffold03	NC_133058.1	127	63
manual_scaffold03	NC_133054.1	110	55
manual_scaffold03	NC_133062.1	97	97
manual_scaffold03	NC_133059.1	69	69
manual_scaffold03	NC_133043.1	44	44
manual_scaffold04	NC_133028.1	69822990	35210
manual_scaffold04	NC_133030.1	42817520	216250
manual_scaffold04	NC_133063.1	67428	1685
manual_scaffold04	NC_133064.1	26887	655
manual_scaffold04	NC_133026.1	18335	833
manual_scaffold04	NC_133035.1	14624	974
manual_scaffold04	NC_133027.1	3776	343
manual_scaffold04	NC_133029.1	3581	1790
manual_scaffold04	NC_133045.1	3215	1071
manual_scaffold04	NC_133042.1	2935	2935
manual_scaffold04	NC_133025.1	2801	311
manual_scaffold04	NC_133024.1	2535	158
manual_scaffold04	NC_133046.1	2499	2499
manual_scaffold04	NC_133032.1	2004	400
manual_scaffold04	NC_133039.1	1531	765
manual_scaffold04	NC_133057.1	1387	1387
manual_scaffold04	NC_133055.1	1107	1107
manual_scaffold04	NC_133038.1	903	903
manual_scaffold04	NC_133047.1	541	180
manual_scaffold04	NC_133034.1	485	485
manual_scaffold04	NC_133058.1	272	136
manual_scaffold04	NC_133036.1	181	181
manual_scaffold04	NC_133043.1	144	144
manual_scaffold04	NC_133033.1	142	71
manual_scaffold04	NC_133049.1	76	76
manual_scaffold04	NC_133031.1	45	45
manual_scaffold04	NC_133044.1	43	43
manual_scaffold05	NC_133063.1	48139293	14491
manual_scaffold05	NC_133064.1	888328	2105
manual_scaffold05	NC_133033.1	596514	12173
manual_scaffold05	NC_133028.1	478069	7588
manual_scaffold05	NC_133027.1	182466	2644
manual_scaffold05	NC_133036.1	128927	5371
manual_scaffold05	NC_133062.1	24613	1640
manual_scaffold05	NC_133045.1	18770	2681
manual_scaffold05	NC_133024.1	13947	557
manual_scaffold05	NC_133060.1	9045	335
manual_scaffold05	NC_133051.1	7589	1084
manual_scaffold05	NC_133039.1	4050	2025
manual_scaffold05	NC_133057.1	3353	1117
manual_scaffold05	NC_133049.1	2813	937
manual_scaffold05	NC_133041.1	2749	687
manual_scaffold05	NC_133026.1	2644	91
manual_scaffold05	NC_133054.1	2530	281
manual_scaffold05	NC_133047.1	2310	577
manual_scaffold05	NC_133031.1	2187	364
manual_scaffold05	NC_133055.1	2077	346
manual_scaffold05	NC_133048.1	1942	74
manual_scaffold05	NC_133025.1	1697	242
manual_scaffold05	NC_133034.1	1034	258
manual_scaffold05	NC_133056.1	1033	344
manual_scaffold05	NC_133035.1	852	121
manual_scaffold05	NC_133043.1	802	802
manual_scaffold05	NC_133030.1	746	248
manual_scaffold05	NC_133053.1	619	77
manual_scaffold05	NC_133052.1	508	84
manual_scaffold05	NC_133029.1	464	77
manual_scaffold05	NC_133050.1	378	189
manual_scaffold05	NC_133032.1	348	49
manual_scaffold05	NC_133058.1	299	149
manual_scaffold05	NC_133037.1	282	47
manual_scaffold05	NC_133040.1	270	54
manual_scaffold05	NC_133038.1	181	90
manual_scaffold05	NC_133046.1	41	41
manual_scaffold06	NC_133025.1	73870279	52021
manual_scaffold06	NC_133024.1	1280221	19397
manual_scaffold06	NC_133064.1	291811	3558
manual_scaffold06	NC_133060.1	63669	7074
manual_scaffold06	NC_133033.1	41194	3168
manual_scaffold06	NC_133056.1	40067	5008
manual_scaffold06	NC_133063.1	35727	1323
manual_scaffold06	NC_133054.1	34574	3143
manual_scaffold06	NC_133057.1	34116	4873
manual_scaffold06	NC_133053.1	33426	4178
manual_scaffold06	NC_133059.1	26769	2433
manual_scaffold06	NC_133050.1	24748	8249
manual_scaffold06	NC_133041.1	22085	2007
manual_scaffold06	NC_133058.1	21550	2394
manual_scaffold06	NC_133047.1	16445	2349
manual_scaffold06	NC_133055.1	10790	770
manual_scaffold06	NC_133046.1	8234	2058
manual_scaffold06	NC_133032.1	4910	818
manual_scaffold06	NC_133027.1	4800	154
manual_scaffold06	NC_133028.1	4219	602
manual_scaffold06	NC_133037.1	3496	1748
manual_scaffold06	NC_133040.1	2332	466
manual_scaffold06	NC_133030.1	1981	283
manual_scaffold06	NC_133026.1	1677	129
manual_scaffold06	NC_133044.1	1357	339
manual_scaffold06	NC_133034.1	960	240
manual_scaffold06	NC_133061.1	893	178
manual_scaffold06	NC_133048.1	671	167
manual_scaffold06	NC_133051.1	410	102
manual_scaffold06	NC_133062.1	319	159
manual_scaffold06	NC_133045.1	178	89
manual_scaffold06	NC_133029.1	136	136
manual_scaffold06	NC_133031.1	111	111
manual_scaffold06	NC_133035.1	91	91
manual_scaffold06	NC_133038.1	58	58
manual_scaffold06	NC_133039.1	57	57
manual_scaffold07	NC_133032.1	39479280	75630
manual_scaffold07	NC_133050.1	66845	1909
manual_scaffold07	NC_133041.1	64342	4289
manual_scaffold07	NC_133054.1	64334	1738
manual_scaffold07	NC_133056.1	58246	2240
manual_scaffold07	NC_133058.1	52807	1600
manual_scaffold07	NC_133059.1	28956	1316
manual_scaffold07	NC_133031.1	27797	2138
manual_scaffold07	NC_133062.1	25947	2358
manual_scaffold07	NC_133055.1	24185	2687
manual_scaffold07	NC_133033.1	20479	1575
manual_scaffold07	NC_133052.1	19193	1744
manual_scaffold07	NC_133026.1	14458	1807
manual_scaffold07	NC_133061.1	12915	3228
manual_scaffold07	NC_133049.1	11712	2928
manual_scaffold07	NC_133053.1	9069	1511
manual_scaffold07	NC_133048.1	8517	1216
manual_scaffold07	NC_133063.1	7330	305
manual_scaffold07	NC_133025.1	6740	748
manual_scaffold07	NC_133040.1	6703	2234
manual_scaffold07	NC_133029.1	6219	1036
manual_scaffold07	NC_133043.1	5065	2532
manual_scaffold07	NC_133035.1	4938	2469
manual_scaffold07	NC_133042.1	4204	2102
manual_scaffold07	NC_133045.1	3795	1897
manual_scaffold07	NC_133038.1	3454	1727
manual_scaffold07	NC_133030.1	3255	651
manual_scaffold07	NC_133044.1	2552	1276
manual_scaffold07	NC_133036.1	2215	2215
manual_scaffold07	NC_133034.1	1985	330
manual_scaffold07	NC_133039.1	1837	141
manual_scaffold07	NC_133064.1	1676	104
manual_scaffold07	NC_133028.1	1664	277
manual_scaffold07	NC_133027.1	963	137
manual_scaffold07	NC_133024.1	881	146
manual_scaffold07	NC_133060.1	781	111
manual_scaffold07	NC_133037.1	67	67
manual_scaffold07	NC_133047.1	50	50
manual_scaffold07	NC_133051.1	44	44
manual_scaffold08	NC_133031.1	36475304	67173
manual_scaffold08	NC_133055.1	11465	2866
manual_scaffold08	NC_133062.1	10031	10031
manual_scaffold08	NC_133045.1	7353	7353
manual_scaffold08	NC_133054.1	6420	6420
manual_scaffold08	NC_133051.1	4409	176
manual_scaffold08	NC_133064.1	4273	427
manual_scaffold08	NC_133048.1	2994	998
manual_scaffold08	NC_133047.1	1998	999
manual_scaffold08	NC_133057.1	1642	821
manual_scaffold08	NC_133032.1	1612	1612
manual_scaffold08	NC_133043.1	1424	1424
manual_scaffold08	NC_133046.1	1260	126
manual_scaffold08	NC_133058.1	1231	1231
manual_scaffold08	NC_133028.1	1189	148
manual_scaffold08	NC_133035.1	981	98
manual_scaffold08	NC_133036.1	596	596
manual_scaffold08	NC_133024.1	497	497
manual_scaffold08	NC_133034.1	426	106
manual_scaffold08	NC_133050.1	354	354
manual_scaffold08	NC_133063.1	230	76
manual_scaffold08	NC_133030.1	190	95
manual_scaffold08	NC_133026.1	155	77
manual_scaffold08	NC_133052.1	137	137
manual_scaffold08	NC_133027.1	103	51
manual_scaffold08	NC_133037.1	47	47
manual_scaffold09	NC_133033.1	30934597	58257
manual_scaffold09	NC_133031.1	12808	2561
manual_scaffold09	NC_133035.1	6429	6429
manual_scaffold09	NC_133063.1	2406	200
manual_scaffold09	NC_133064.1	1690	422
manual_scaffold09	NC_133045.1	958	958
manual_scaffold09	NC_133030.1	802	401
manual_scaffold09	NC_133026.1	631	210
manual_scaffold09	NC_133027.1	498	166
manual_scaffold09	NC_133051.1	394	394
manual_scaffold09	NC_133025.1	390	390
manual_scaffold09	NC_133024.1	364	121
manual_scaffold09	NC_133034.1	222	222
manual_scaffold09	NC_133050.1	214	107
manual_scaffold09	NC_133038.1	185	185
manual_scaffold09	NC_133056.1	154	77
manual_scaffold09	NC_133060.1	154	154
manual_scaffold09	NC_133043.1	99	99
manual_scaffold09	NC_133062.1	63	63
manual_scaffold09	NC_133046.1	51	51
manual_scaffold10	NC_133034.1	24810335	50530
manual_scaffold10	NC_133026.1	2329785	28412
manual_scaffold10	NC_133036.1	20943	6981
manual_scaffold10	NC_133028.1	3531	882
manual_scaffold10	NC_133062.1	3205	3205
manual_scaffold10	NC_133038.1	3079	3079
manual_scaffold10	NC_133051.1	2644	2644
manual_scaffold10	NC_133037.1	2081	1040
manual_scaffold10	NC_133025.1	1876	1876
manual_scaffold10	NC_133063.1	1300	433
manual_scaffold10	NC_133043.1	992	992
manual_scaffold10	NC_133024.1	530	132
manual_scaffold10	NC_133045.1	515	515
manual_scaffold10	NC_133064.1	499	249
manual_scaffold10	NC_133048.1	378	126
manual_scaffold10	NC_133027.1	310	77
manual_scaffold10	NC_133047.1	200	100
manual_scaffold10	NC_133052.1	53	53
manual_scaffold11	NC_133037.1	19407150	33288
manual_scaffold11	NC_133050.1	301720	3428
manual_scaffold11	NC_133033.1	20596	2942
manual_scaffold11	NC_133025.1	19839	2834
manual_scaffold11	NC_133049.1	13670	1952
manual_scaffold11	NC_133031.1	12231	1359
manual_scaffold11	NC_133064.1	11953	2988
manual_scaffold11	NC_133058.1	11641	1164
manual_scaffold11	NC_133056.1	10758	1536
manual_scaffold11	NC_133053.1	10352	1035
manual_scaffold11	NC_133032.1	7136	1784
manual_scaffold11	NC_133055.1	6200	885
manual_scaffold11	NC_133044.1	4705	2352
manual_scaffold11	NC_133034.1	4592	2296
manual_scaffold11	NC_133059.1	4213	1053
manual_scaffold11	NC_133048.1	2162	2162
manual_scaffold11	NC_133062.1	2064	688
manual_scaffold11	NC_133043.1	1784	1784
manual_scaffold11	NC_133061.1	1758	1758
manual_scaffold11	NC_133057.1	1734	1734
manual_scaffold11	NC_133060.1	1364	682
manual_scaffold11	NC_133054.1	1208	604
manual_scaffold11	NC_133027.1	581	193
manual_scaffold11	NC_133024.1	575	287
manual_scaffold11	NC_133063.1	462	154
manual_scaffold11	NC_133026.1	320	80
manual_scaffold11	NC_133052.1	284	142
manual_scaffold11	NC_133042.1	211	211
manual_scaffold11	NC_133047.1	144	144
manual_scaffold11	NC_133035.1	43	43
manual_scaffold12	NC_133035.1	20842469	60412
manual_scaffold12	NC_133034.1	509005	11837
manual_scaffold12	NC_133062.1	71130	3743
manual_scaffold12	NC_133048.1	14505	3626
manual_scaffold12	NC_133059.1	5924	2962
manual_scaffold12	NC_133058.1	5744	2872
manual_scaffold12	NC_133063.1	4543	2271
manual_scaffold12	NC_133036.1	2940	1470
manual_scaffold12	NC_133025.1	2373	2373
manual_scaffold12	NC_133064.1	2047	682
manual_scaffold12	NC_133053.1	1921	1921
manual_scaffold12	NC_133024.1	437	437
manual_scaffold12	NC_133047.1	283	283
manual_scaffold12	NC_133029.1	275	275
manual_scaffold12	NC_133050.1	270	270
manual_scaffold12	NC_133028.1	215	215
manual_scaffold12	NC_133060.1	190	190
manual_scaffold12	NC_133041.1	186	186
manual_scaffold12	NC_133027.1	174	87
manual_scaffold12	NC_133026.1	64	64
manual_scaffold12	NC_133032.1	54	54
manual_scaffold12	NC_133049.1	40	40
manual_scaffold13	NC_133029.1	18331524	25531
manual_scaffold13	NC_133063.1	32119	1189
manual_scaffold13	NC_133036.1	10210	10210
manual_scaffold13	NC_133028.1	3012	1506
manual_scaffold13	NC_133026.1	2790	930
manual_scaffold13	NC_133064.1	2747	305
manual_scaffold13	NC_133048.1	2008	1004
manual_scaffold13	NC_133044.1	1286	1286
manual_scaffold13	NC_133045.1	1030	1030
manual_scaffold13	NC_133025.1	825	275
manual_scaffold13	NC_133057.1	546	273
manual_scaffold13	NC_133056.1	420	70
manual_scaffold13	NC_133059.1	380	190
manual_scaffold13	NC_133054.1	328	41
manual_scaffold13	NC_133050.1	205	41
manual_scaffold13	NC_133058.1	111	55
manual_scaffold13	NC_133033.1	70	70
manual_scaffold13	NC_133027.1	65	65
manual_scaffold13	NC_133032.1	55	55
manual_scaffold13	NC_133060.1	49	49
manual_scaffold13	NC_133052.1	43	43
manual_scaffold13	NC_133055.1	41	41
manual_scaffold14	NC_133036.1	22715612	108687
manual_scaffold14	NC_133033.1	24898	8299
manual_scaffold14	NC_133029.1	17236	2462
manual_scaffold14	NC_133031.1	10117	5058
manual_scaffold14	NC_133058.1	4251	1062
manual_scaffold14	NC_133048.1	1098	549
manual_scaffold14	NC_133060.1	965	965
manual_scaffold14	NC_133064.1	883	441
manual_scaffold14	NC_133050.1	464	464
manual_scaffold14	NC_133024.1	383	127
manual_scaffold14	NC_133034.1	348	174
manual_scaffold14	NC_133062.1	274	274
manual_scaffold14	NC_133026.1	231	231
manual_scaffold14	NC_133057.1	155	51
manual_scaffold14	NC_133063.1	60	60
manual_scaffold14	NC_133025.1	44	44
manual_scaffold14	NC_133052.1	44	44
manual_scaffold15	NC_133038.1	17876111	36556
manual_scaffold15	NC_133028.1	15950	3987
manual_scaffold15	NC_133039.1	5874	2937
manual_scaffold15	NC_133057.1	5138	1284
manual_scaffold15	NC_133064.1	4280	158
manual_scaffold15	NC_133046.1	3603	1201
manual_scaffold15	NC_133037.1	3435	1717
manual_scaffold15	NC_133049.1	2717	905
manual_scaffold15	NC_133047.1	2386	132
manual_scaffold15	NC_133036.1	2068	1034
manual_scaffold15	NC_133026.1	1999	499
manual_scaffold15	NC_133045.1	1957	978
manual_scaffold15	NC_133030.1	1324	331
manual_scaffold15	NC_133024.1	1275	127
manual_scaffold15	NC_133025.1	1107	1107
manual_scaffold15	NC_133052.1	820	164
manual_scaffold15	NC_133051.1	742	371
manual_scaffold15	NC_133027.1	515	257
manual_scaffold15	NC_133058.1	465	155
manual_scaffold15	NC_133050.1	382	76
manual_scaffold15	NC_133055.1	354	118
manual_scaffold15	NC_133060.1	203	67
manual_scaffold15	NC_133063.1	173	86
manual_scaffold15	NC_133056.1	151	151
manual_scaffold15	NC_133032.1	135	135
manual_scaffold15	NC_133031.1	132	66
manual_scaffold15	NC_133061.1	118	118
manual_scaffold15	NC_133048.1	50	50
manual_scaffold16	NC_133030.1	17101259	41307
manual_scaffold16	NC_133063.1	22134	1229
manual_scaffold16	NC_133064.1	20427	1571
manual_scaffold16	NC_133049.1	16240	4060
manual_scaffold16	NC_133036.1	12805	4268
manual_scaffold16	NC_133032.1	12613	3153
manual_scaffold16	NC_133042.1	11984	2996
manual_scaffold16	NC_133054.1	9792	1632
manual_scaffold16	NC_133028.1	8498	2124
manual_scaffold16	NC_133061.1	7926	3963
manual_scaffold16	NC_133035.1	7502	2500
manual_scaffold16	NC_133052.1	6500	6500
manual_scaffold16	NC_133038.1	6029	3014
manual_scaffold16	NC_133037.1	4722	2361
manual_scaffold16	NC_133059.1	4269	1423
manual_scaffold16	NC_133024.1	4231	1057
manual_scaffold16	NC_133029.1	4070	814
manual_scaffold16	NC_133040.1	3212	1606
manual_scaffold16	NC_133034.1	3159	1579
manual_scaffold16	NC_133057.1	3015	3015
manual_scaffold16	NC_133048.1	2996	749
manual_scaffold16	NC_133043.1	2935	2935
manual_scaffold16	NC_133041.1	2913	2913
manual_scaffold16	NC_133060.1	2550	2550
manual_scaffold16	NC_133044.1	2499	1249
manual_scaffold16	NC_133039.1	2065	516
manual_scaffold16	NC_133033.1	1956	978
manual_scaffold16	NC_133025.1	1913	1913
manual_scaffold16	NC_133027.1	1912	1912
manual_scaffold16	NC_133053.1	1560	780
manual_scaffold16	NC_133045.1	1064	532
manual_scaffold16	NC_133050.1	852	426
manual_scaffold16	NC_133026.1	847	282
manual_scaffold16	NC_133055.1	649	649
manual_scaffold16	NC_133046.1	564	564
manual_scaffold16	NC_133047.1	417	139
manual_scaffold17	NC_133039.1	17419935	69959
manual_scaffold17	NC_133048.1	29941	5988
manual_scaffold17	NC_133064.1	13367	891
manual_scaffold17	NC_133049.1	7106	7106
manual_scaffold17	NC_133026.1	4174	1043
manual_scaffold17	NC_133043.1	3412	1706
manual_scaffold17	NC_133062.1	2267	2267
manual_scaffold17	NC_133055.1	1630	815
manual_scaffold17	NC_133029.1	434	217
manual_scaffold17	NC_133054.1	421	70
manual_scaffold17	NC_133024.1	378	378
manual_scaffold17	NC_133041.1	354	354
manual_scaffold17	NC_133045.1	220	220
manual_scaffold17	NC_133050.1	219	219
manual_scaffold17	NC_133052.1	86	86
manual_scaffold17	NC_133057.1	75	75
manual_scaffold17	NC_133060.1	70	70
manual_scaffold18	NC_133040.1	14273484	38576
manual_scaffold18	NC_133025.1	12847	4282
manual_scaffold18	NC_133037.1	12295	4098
manual_scaffold18	NC_133031.1	11254	5627
manual_scaffold18	NC_133036.1	10500	5250
manual_scaffold18	NC_133048.1	5740	1435
manual_scaffold18	NC_133059.1	4385	1096
manual_scaffold18	NC_133038.1	3119	1039
manual_scaffold18	NC_133028.1	2458	491
manual_scaffold18	NC_133029.1	1266	633
manual_scaffold18	NC_133050.1	1156	289
manual_scaffold18	NC_133064.1	1120	373
manual_scaffold18	NC_133053.1	1047	261
manual_scaffold18	NC_133039.1	1005	1005
manual_scaffold18	NC_133034.1	640	320
manual_scaffold18	NC_133030.1	630	90
manual_scaffold18	NC_133054.1	574	287
manual_scaffold18	NC_133047.1	548	109
manual_scaffold18	NC_133051.1	398	79
manual_scaffold18	NC_133056.1	302	151
manual_scaffold18	NC_133044.1	298	298
manual_scaffold18	NC_133032.1	291	97
manual_scaffold18	NC_133052.1	249	83
manual_scaffold18	NC_133063.1	189	189
manual_scaffold18	NC_133045.1	171	85
manual_scaffold18	NC_133046.1	164	82
manual_scaffold18	NC_133033.1	158	158
manual_scaffold18	NC_133055.1	124	124
manual_scaffold18	NC_133027.1	120	120
manual_scaffold18	NC_133026.1	114	114
manual_scaffold18	NC_133041.1	89	89
manual_scaffold18	NC_133024.1	65	65
manual_scaffold18	NC_133057.1	40	40
manual_scaffold19	NC_133045.1	14949634	57278
manual_scaffold19	NC_133056.1	194706	4867
manual_scaffold19	NC_133050.1	83563	3481
manual_scaffold19	NC_133054.1	81384	3875
manual_scaffold19	NC_133058.1	70846	4167
manual_scaffold19	NC_133059.1	68139	4867
manual_scaffold19	NC_133057.1	24576	4096
manual_scaffold19	NC_133062.1	17422	5807
manual_scaffold19	NC_133055.1	15866	5288
manual_scaffold19	NC_133053.1	10034	3344
manual_scaffold19	NC_133049.1	5780	5780
manual_scaffold19	NC_133048.1	5227	5227
manual_scaffold19	NC_133026.1	3980	796
manual_scaffold19	NC_133033.1	2618	1309
manual_scaffold19	NC_133029.1	2544	2544
manual_scaffold19	NC_133024.1	1651	550
manual_scaffold19	NC_133064.1	1236	1236
manual_scaffold19	NC_133025.1	440	440
manual_scaffold19	NC_133030.1	71	71
manual_scaffold20	NC_133043.1	10415018	23670
manual_scaffold20	NC_133064.1	8786	1464
manual_scaffold20	NC_133045.1	8478	2826
manual_scaffold20	NC_133063.1	7921	1131
manual_scaffold20	NC_133040.1	5567	2783
manual_scaffold20	NC_133024.1	2232	372
manual_scaffold20	NC_133039.1	1824	608
manual_scaffold20	NC_133035.1	1536	1536
manual_scaffold20	NC_133047.1	1180	236
manual_scaffold20	NC_133031.1	1124	1124
manual_scaffold20	NC_133033.1	1122	1122
manual_scaffold20	NC_133037.1	841	280
manual_scaffold20	NC_133025.1	825	412
manual_scaffold20	NC_133053.1	763	763
manual_scaffold20	NC_133028.1	761	761
manual_scaffold20	NC_133046.1	574	574
manual_scaffold20	NC_133062.1	476	79
manual_scaffold20	NC_133026.1	353	88
manual_scaffold20	NC_133054.1	317	105
manual_scaffold20	NC_133027.1	286	143
manual_scaffold20	NC_133050.1	189	47
manual_scaffold20	NC_133051.1	174	174
manual_scaffold20	NC_133030.1	157	78
manual_scaffold20	NC_133032.1	124	124
manual_scaffold20	NC_133034.1	45	45
manual_scaffold20	NC_133048.1	45	45
manual_scaffold21	NC_133044.1	11330443	49694
manual_scaffold21	NC_133038.1	12528	12528
manual_scaffold21	NC_133064.1	2058	686
manual_scaffold21	NC_133030.1	733	733
manual_scaffold21	NC_133043.1	534	534
manual_scaffold21	NC_133027.1	352	176
manual_scaffold21	NC_133039.1	331	331
manual_scaffold21	NC_133050.1	113	113
manual_scaffold21	NC_133041.1	111	55
manual_scaffold22	NC_133042.1	12643497	156092
manual_scaffold22	NC_133050.1	22295	2229
manual_scaffold22	NC_133056.1	16442	2348
manual_scaffold22	NC_133041.1	7352	1838
manual_scaffold22	NC_133054.1	6025	1506
manual_scaffold22	NC_133033.1	5475	2737
manual_scaffold22	NC_133029.1	153	153
manual_scaffold22	NC_133058.1	152	152
manual_scaffold22	NC_133028.1	131	131
manual_scaffold22	NC_133024.1	58	58
manual_scaffold22	NC_133025.1	55	55
manual_scaffold22	NC_133044.1	44	44
manual_scaffold23	NC_133052.1	3447887	13682
manual_scaffold23	NC_133036.1	21250	7083
manual_scaffold23	NC_133062.1	20881	4176
manual_scaffold23	NC_133027.1	8748	624
manual_scaffold23	NC_133059.1	3570	1190
manual_scaffold23	NC_133028.1	2388	170
manual_scaffold23	NC_133024.1	1952	976
manual_scaffold23	NC_133029.1	1263	48
manual_scaffold23	NC_133046.1	1049	69
manual_scaffold23	NC_133048.1	871	48
manual_scaffold23	NC_133050.1	723	80
manual_scaffold23	NC_133030.1	694	231
manual_scaffold23	NC_133047.1	649	59
manual_scaffold23	NC_133057.1	534	267
manual_scaffold23	NC_133045.1	531	66
manual_scaffold23	NC_133064.1	528	176
manual_scaffold23	NC_133035.1	507	101
manual_scaffold23	NC_133026.1	474	59
manual_scaffold23	NC_133038.1	427	213
manual_scaffold23	NC_133039.1	352	176
manual_scaffold23	NC_133056.1	319	319
manual_scaffold23	NC_133051.1	315	78
manual_scaffold23	NC_133063.1	293	58
manual_scaffold23	NC_133053.1	251	50
manual_scaffold23	NC_133025.1	186	186
manual_scaffold23	NC_133032.1	166	55
manual_scaffold23	NC_133043.1	133	133
manual_scaffold23	NC_133034.1	91	45
manual_scaffold23	NC_133055.1	86	43
manual_scaffold23	NC_133060.1	86	43
manual_scaffold23	NC_133040.1	48	48
manual_scaffold23	NC_133037.1	43	43
manual_scaffold24	NC_133046.1	6455966	22185
manual_scaffold24	NC_133054.1	5264	1754
manual_scaffold24	NC_133030.1	2367	1183
manual_scaffold24	NC_133063.1	1881	627
manual_scaffold24	NC_133051.1	1819	303
manual_scaffold24	NC_133040.1	1560	780
manual_scaffold24	NC_133039.1	655	218
manual_scaffold24	NC_133044.1	484	484
manual_scaffold24	NC_133045.1	484	484
manual_scaffold24	NC_133038.1	375	375
manual_scaffold24	NC_133048.1	360	360
manual_scaffold24	NC_133052.1	360	360
manual_scaffold24	NC_133058.1	353	176
manual_scaffold24	NC_133043.1	348	348
manual_scaffold24	NC_133026.1	305	305
manual_scaffold24	NC_133050.1	265	88
manual_scaffold24	NC_133028.1	254	127
manual_scaffold24	NC_133047.1	252	252
manual_scaffold24	NC_133059.1	246	123
manual_scaffold24	NC_133029.1	114	114
manual_scaffold24	NC_133053.1	114	114
manual_scaffold24	NC_133033.1	81	81
manual_scaffold24	NC_133056.1	79	79
manual_scaffold24	NC_133027.1	65	65
manual_scaffold25	NC_133051.1	4636173	12701
manual_scaffold25	NC_133057.1	5032	1677
manual_scaffold25	NC_133045.1	2702	675
manual_scaffold25	NC_133064.1	1085	542
manual_scaffold25	NC_133024.1	644	161
manual_scaffold25	NC_133048.1	445	222
manual_scaffold25	NC_133062.1	415	103
manual_scaffold25	NC_133059.1	403	403
manual_scaffold25	NC_133044.1	390	390
manual_scaffold25	NC_133055.1	157	78
manual_scaffold25	NC_133028.1	123	123
manual_scaffold25	NC_133025.1	43	43
manual_scaffold25	NC_133030.1	43	43
manual_scaffold25	NC_133031.1	43	43
manual_scaffold25	NC_133050.1	43	43
manual_scaffold25	NC_133054.1	43	43
manual_scaffold26	NC_133048.1	4676999	14002
manual_scaffold26	NC_133056.1	2469	493
manual_scaffold26	NC_133041.1	1349	149
manual_scaffold26	NC_133047.1	1040	346
manual_scaffold26	NC_133063.1	902	451
manual_scaffold26	NC_133055.1	811	405
manual_scaffold26	NC_133064.1	494	494
manual_scaffold26	NC_133050.1	382	127
manual_scaffold26	NC_133026.1	316	316
manual_scaffold26	NC_133027.1	275	275
manual_scaffold26	NC_133060.1	271	67
manual_scaffold26	NC_133037.1	152	76
manual_scaffold26	NC_133061.1	135	135
manual_scaffold26	NC_133030.1	131	65
manual_scaffold26	NC_133052.1	80	40
manual_scaffold26	NC_133029.1	68	68
manual_scaffold26	NC_133040.1	66	66
manual_scaffold26	NC_133028.1	46	46
manual_scaffold27	NC_133049.1	6908338	45152
manual_scaffold27	NC_133037.1	27332	2484
manual_scaffold27	NC_133054.1	25299	2811
manual_scaffold27	NC_133042.1	24149	2683
manual_scaffold27	NC_133032.1	22015	2001
manual_scaffold27	NC_133041.1	20994	1908
manual_scaffold27	NC_133025.1	18863	1257
manual_scaffold27	NC_133048.1	16654	2775
manual_scaffold27	NC_133038.1	16286	1809
manual_scaffold27	NC_133030.1	11540	824
manual_scaffold27	NC_133043.1	11298	2259
manual_scaffold27	NC_133061.1	9832	3277
manual_scaffold27	NC_133051.1	8092	1618
manual_scaffold27	NC_133040.1	6672	953
manual_scaffold27	NC_133052.1	5954	1984
manual_scaffold27	NC_133045.1	5672	1890
manual_scaffold27	NC_133039.1	4920	984
manual_scaffold27	NC_133053.1	3786	1262
manual_scaffold27	NC_133031.1	3605	1802
manual_scaffold27	NC_133029.1	3071	383
manual_scaffold27	NC_133035.1	2840	2840
manual_scaffold27	NC_133044.1	2519	1259
manual_scaffold27	NC_133046.1	2411	803
manual_scaffold27	NC_133057.1	2209	2209
manual_scaffold27	NC_133028.1	1127	375
manual_scaffold27	NC_133026.1	295	295
manual_scaffold27	NC_133056.1	232	116
manual_scaffold27	NC_133058.1	192	192
manual_scaffold27	NC_133055.1	170	170
manual_scaffold27	NC_133050.1	82	82
manual_scaffold28	NC_133053.1	4684515	31652
manual_scaffold28	NC_133041.1	12362	4120
manual_scaffold28	NC_133031.1	12197	3049
manual_scaffold28	NC_133046.1	11674	5837
manual_scaffold28	NC_133028.1	9091	4545
manual_scaffold28	NC_133029.1	2496	2496
manual_scaffold28	NC_133033.1	1128	1128
manual_scaffold28	NC_133050.1	546	60
manual_scaffold28	NC_133035.1	465	116
manual_scaffold28	NC_133052.1	432	216
manual_scaffold28	NC_133063.1	400	200
manual_scaffold28	NC_133026.1	398	132
manual_scaffold28	NC_133027.1	363	45
manual_scaffold28	NC_133056.1	189	94
manual_scaffold28	NC_133047.1	161	53
manual_scaffold28	NC_133055.1	159	159
manual_scaffold28	NC_133060.1	80	40
manual_scaffold28	NC_133062.1	43	43
manual_scaffold29	NC_133047.1	1923316	6010
manual_scaffold29	NC_133049.1	40911	4091
manual_scaffold29	NC_133054.1	39683	3306
manual_scaffold29	NC_133038.1	29921	2301
manual_scaffold29	NC_133037.1	23555	2617
manual_scaffold29	NC_133042.1	22286	3183
manual_scaffold29	NC_133032.1	21566	2396
manual_scaffold29	NC_133052.1	21356	3559
manual_scaffold29	NC_133041.1	19947	1994
manual_scaffold29	NC_133057.1	16902	2414
manual_scaffold29	NC_133035.1	15451	5150
manual_scaffold29	NC_133048.1	14810	2115
manual_scaffold29	NC_133063.1	14397	3599
manual_scaffold29	NC_133061.1	14290	3572
manual_scaffold29	NC_133039.1	12029	1503
manual_scaffold29	NC_133028.1	10869	3623
manual_scaffold29	NC_133030.1	10392	866
manual_scaffold29	NC_133025.1	8373	1395
manual_scaffold29	NC_133043.1	7964	2654
manual_scaffold29	NC_133045.1	7423	2474
manual_scaffold29	NC_133029.1	4149	1383
manual_scaffold29	NC_133046.1	4081	1020
manual_scaffold29	NC_133034.1	4049	2024
manual_scaffold29	NC_133053.1	2956	985
manual_scaffold29	NC_133040.1	2408	1204
manual_scaffold29	NC_133026.1	1527	381
manual_scaffold29	NC_133050.1	1248	178
manual_scaffold29	NC_133056.1	524	174
manual_scaffold29	NC_133062.1	419	419
manual_scaffold29	NC_133055.1	204	204
manual_scaffold29	NC_133059.1	44	44
manual_scaffold30	NC_133030.1	3332291	23302
manual_scaffold30	NC_133036.1	59027	7378
manual_scaffold30	NC_133058.1	28645	7161
manual_scaffold30	NC_133059.1	28645	7161
manual_scaffold30	NC_133062.1	26905	3363
manual_scaffold30	NC_133034.1	9269	9269
manual_scaffold30	NC_133053.1	7152	7152
manual_scaffold30	NC_133033.1	3972	1986
manual_scaffold30	NC_133029.1	3730	1865
manual_scaffold30	NC_133025.1	1190	1190
manual_scaffold30	NC_133039.1	1125	562
manual_scaffold30	NC_133047.1	755	151
manual_scaffold30	NC_133027.1	722	361
manual_scaffold30	NC_133024.1	667	222
manual_scaffold30	NC_133026.1	339	339
manual_scaffold30	NC_133064.1	334	334
manual_scaffold30	NC_133063.1	220	110
manual_scaffold30	NC_133051.1	51	51
manual_scaffold31	NC_133064.1	238269	6618
manual_scaffold31	NC_133060.1	72373	7237
manual_scaffold31	NC_133057.1	44116	5514
manual_scaffold31	NC_133063.1	29578	4929
manual_scaffold31	NC_133059.1	29226	2248
manual_scaffold31	NC_133047.1	26349	2634
manual_scaffold31	NC_133041.1	26275	5255
manual_scaffold31	NC_133044.1	15792	3158
manual_scaffold31	NC_133029.1	15278	2182
manual_scaffold31	NC_133046.1	8492	2123
manual_scaffold31	NC_133055.1	7680	7680
manual_scaffold31	NC_133043.1	2016	1008
manual_scaffold31	NC_133033.1	102	102
manual_scaffold31	NC_133056.1	83	83
manual_scaffold31	NC_133024.1	53	53
manual_scaffold32	NC_133055.1	355168	9346
manual_scaffold32	NC_133059.1	144015	13092
manual_scaffold32	NC_133061.1	129752	5190
manual_scaffold32	NC_133062.1	116306	4307
manual_scaffold32	NC_133058.1	102926	8577
manual_scaffold32	NC_133041.1	34953	2330
manual_scaffold32	NC_133050.1	7240	603
manual_scaffold32	NC_133054.1	5541	791
manual_scaffold32	NC_133056.1	5463	682
manual_scaffold32	NC_133053.1	3254	1084
manual_scaffold32	NC_133060.1	932	310
manual_scaffold32	NC_133057.1	390	195
manual_scaffold32	NC_133025.1	84	84
manual_scaffold32	NC_133049.1	58	58
manual_scaffold33	NC_133050.1	1280351	6096
manual_scaffold33	NC_133049.1	29359	3669
manual_scaffold33	NC_133052.1	23643	3940
manual_scaffold33	NC_133054.1	23427	1561
manual_scaffold33	NC_133035.1	18685	4671
manual_scaffold33	NC_133042.1	17799	2966
manual_scaffold33	NC_133048.1	16135	3227
manual_scaffold33	NC_133029.1	14585	2083
manual_scaffold33	NC_133037.1	11505	2301
manual_scaffold33	NC_133046.1	11172	11172
manual_scaffold33	NC_133025.1	10315	10315
manual_scaffold33	NC_133041.1	10109	2021
manual_scaffold33	NC_133061.1	7830	3915
manual_scaffold33	NC_133038.1	6059	2019
manual_scaffold33	NC_133045.1	5741	1913
manual_scaffold33	NC_133043.1	4926	2463
manual_scaffold33	NC_133032.1	4715	2357
manual_scaffold33	NC_133039.1	4000	1000
manual_scaffold33	NC_133030.1	2766	922
manual_scaffold33	NC_133051.1	2371	2371
manual_scaffold33	NC_133040.1	2159	2159
manual_scaffold33	NC_133055.1	1699	339
manual_scaffold33	NC_133034.1	1444	1444
manual_scaffold33	NC_133056.1	1334	333
manual_scaffold33	NC_133024.1	1202	400
manual_scaffold33	NC_133063.1	426	142
manual_scaffold33	NC_133026.1	362	181
manual_scaffold33	NC_133057.1	353	176
manual_scaffold33	NC_133058.1	323	107
manual_scaffold33	NC_133028.1	308	308
manual_scaffold33	NC_133064.1	186	186
manual_scaffold33	NC_133053.1	112	112
manual_scaffold33	NC_133059.1	95	95
manual_scaffold34	NC_133054.1	1043752	5766
manual_scaffold34	NC_133026.1	7191	553
manual_scaffold34	NC_133055.1	4756	475
manual_scaffold34	NC_133028.1	4412	441
manual_scaffold34	NC_133062.1	4388	548
manual_scaffold34	NC_133061.1	3575	3575
manual_scaffold34	NC_133036.1	3347	3347
manual_scaffold34	NC_133057.1	3347	478
manual_scaffold34	NC_133060.1	2817	469
manual_scaffold34	NC_133025.1	2527	631
manual_scaffold34	NC_133035.1	2167	433
manual_scaffold34	NC_133048.1	2022	404
manual_scaffold34	NC_133052.1	1954	325
manual_scaffold34	NC_133059.1	1814	453
manual_scaffold34	NC_133037.1	1441	480
manual_scaffold34	NC_133041.1	1134	567
manual_scaffold34	NC_133047.1	1086	135
manual_scaffold34	NC_133056.1	708	354
manual_scaffold34	NC_133050.1	498	498
manual_scaffold34	NC_133046.1	478	239
manual_scaffold34	NC_133039.1	363	181
manual_scaffold34	NC_133051.1	344	344
manual_scaffold34	NC_133033.1	272	272
manual_scaffold34	NC_133038.1	173	173
manual_scaffold34	NC_133031.1	172	172
manual_scaffold34	NC_133034.1	111	111
manual_scaffold34	NC_133063.1	99	99
manual_scaffold34	NC_133064.1	97	97
manual_scaffold35	NC_133057.1	39328	262
manual_scaffold35	NC_133059.1	38416	215
manual_scaffold35	NC_133055.1	26145	185
manual_scaffold35	NC_133058.1	25200	252
manual_scaffold35	NC_133062.1	23561	273
manual_scaffold35	NC_133026.1	22668	161
manual_scaffold35	NC_133060.1	21406	281
manual_scaffold35	NC_133036.1	20069	2229
manual_scaffold35	NC_133056.1	18622	365
manual_scaffold35	NC_133054.1	6721	960
manual_scaffold35	NC_133041.1	5927	282
manual_scaffold35	NC_133061.1	3484	871
manual_scaffold35	NC_133049.1	3336	3336
manual_scaffold35	NC_133037.1	3307	3307
manual_scaffold35	NC_133050.1	2665	242
manual_scaffold35	NC_133029.1	2541	1270
manual_scaffold35	NC_133028.1	2064	344
manual_scaffold35	NC_133039.1	1833	1833
manual_scaffold35	NC_133032.1	1714	1714
manual_scaffold35	NC_133024.1	1078	179
manual_scaffold35	NC_133047.1	1013	101
manual_scaffold35	NC_133063.1	978	489
manual_scaffold35	NC_133025.1	708	177
manual_scaffold35	NC_133035.1	441	220
manual_scaffold35	NC_133031.1	393	393
manual_scaffold35	NC_133046.1	316	316
manual_scaffold35	NC_133038.1	242	242
manual_scaffold35	NC_133052.1	65	65
manual_scaffold36	NC_133057.1	21065	842
manual_scaffold36	NC_133055.1	7695	699
manual_scaffold36	NC_133058.1	5326	665
manual_scaffold36	NC_133062.1	2546	254
manual_scaffold36	NC_133050.1	2340	780
manual_scaffold36	NC_133026.1	1822	455
manual_scaffold36	NC_133056.1	1393	348
manual_scaffold36	NC_133059.1	1209	403
manual_scaffold36	NC_133061.1	329	329
manual_scaffold36	NC_133027.1	219	219
manual_scaffold36	NC_133060.1	214	214
manual_scaffold36	NC_133029.1	202	202
manual_scaffold37	NC_133055.1	411343	2310
manual_scaffold37	NC_133062.1	162561	2500
manual_scaffold37	NC_133061.1	123254	1297
manual_scaffold37	NC_133050.1	44672	1786
manual_scaffold37	NC_133064.1	44556	1086
manual_scaffold37	NC_133059.1	43980	1293
manual_scaffold37	NC_133041.1	36242	883
manual_scaffold37	NC_133056.1	28062	1753
manual_scaffold37	NC_133058.1	27074	1177
manual_scaffold37	NC_133046.1	17099	5699
manual_scaffold37	NC_133054.1	11096	1109
manual_scaffold37	NC_133063.1	10685	1187
manual_scaffold37	NC_133060.1	8724	623
manual_scaffold37	NC_133057.1	5519	551
manual_scaffold37	NC_133033.1	3031	1515
manual_scaffold37	NC_133053.1	2553	510
manual_scaffold37	NC_133032.1	2471	1235
manual_scaffold37	NC_133051.1	2040	1020
manual_scaffold37	NC_133031.1	1869	1869
manual_scaffold37	NC_133049.1	1486	743
manual_scaffold37	NC_133038.1	1481	740
manual_scaffold37	NC_133024.1	1236	1236
manual_scaffold37	NC_133025.1	1236	1236
manual_scaffold37	NC_133026.1	1236	1236
manual_scaffold37	NC_133027.1	1236	1236
manual_scaffold37	NC_133029.1	245	245
manual_scaffold38	NC_133055.1	70711	1359
manual_scaffold38	NC_133046.1	11500	11500
manual_scaffold38	NC_133032.1	9365	2341
manual_scaffold38	NC_133062.1	7328	385
manual_scaffold38	NC_133059.1	5620	562
manual_scaffold38	NC_133027.1	5218	652
manual_scaffold38	NC_133058.1	2640	1320
manual_scaffold38	NC_133056.1	2381	476
manual_scaffold38	NC_133057.1	2021	673
manual_scaffold38	NC_133054.1	1996	499
manual_scaffold38	NC_133026.1	1932	322
manual_scaffold38	NC_133060.1	1752	876
manual_scaffold38	NC_133050.1	1627	813
manual_scaffold38	NC_133053.1	803	803
manual_scaffold38	NC_133047.1	797	398
manual_scaffold38	NC_133025.1	447	149
manual_scaffold38	NC_133035.1	447	447
manual_scaffold38	NC_133030.1	374	187
manual_scaffold38	NC_133034.1	123	123
manual_scaffold39	NC_133037.1	8119	1159
manual_scaffold39	NC_133031.1	3513	1171
manual_scaffold39	NC_133055.1	3317	829
manual_scaffold39	NC_133064.1	1883	941
manual_scaffold39	NC_133050.1	1677	559
manual_scaffold39	NC_133063.1	1550	1550
manual_scaffold39	NC_133053.1	1171	1171
manual_scaffold39	NC_133059.1	720	720
manual_scaffold39	NC_133030.1	660	660
manual_scaffold39	NC_133033.1	52	52
manual_scaffold40	NC_133062.1	4807283	100151
manual_scaffold40	NC_133053.1	58762	1780
manual_scaffold40	NC_133056.1	21402	594
manual_scaffold40	NC_133060.1	10332	574
manual_scaffold40	NC_133028.1	4620	1540
manual_scaffold40	NC_133064.1	2343	1171
manual_scaffold40	NC_133057.1	729	364
manual_scaffold40	NC_133027.1	620	310
manual_scaffold40	NC_133026.1	364	364
manual_scaffold40	NC_133058.1	364	364
manual_scaffold41	NC_133060.1	43359	1495
manual_scaffold41	NC_133055.1	35915	816
manual_scaffold41	NC_133059.1	15030	1002
manual_scaffold41	NC_133056.1	14636	609
manual_scaffold41	NC_133062.1	13800	811
manual_scaffold41	NC_133057.1	12702	846
manual_scaffold41	NC_133036.1	12046	6023
manual_scaffold41	NC_133041.1	10073	1259
manual_scaffold41	NC_133058.1	8514	1419
manual_scaffold41	NC_133026.1	7186	798
manual_scaffold41	NC_133054.1	5922	658
manual_scaffold41	NC_133061.1	5238	748
manual_scaffold41	NC_133046.1	4829	965
manual_scaffold41	NC_133047.1	4130	688
manual_scaffold41	NC_133064.1	3024	336
manual_scaffold41	NC_133053.1	1748	874
manual_scaffold41	NC_133050.1	1620	810
manual_scaffold41	NC_133025.1	1251	625
manual_scaffold41	NC_133024.1	1202	240
manual_scaffold41	NC_133027.1	586	586
manual_scaffold41	NC_133032.1	519	259
manual_scaffold41	NC_133029.1	435	435
manual_scaffold41	NC_133028.1	404	404
manual_scaffold41	NC_133052.1	376	376
manual_scaffold41	NC_133037.1	142	142
manual_scaffold41	NC_133043.1	60	60
manual_scaffold41	NC_133063.1	40	40

### Sheet: StrUra_GalGal
StrUra_Chromosomes	GalGal_Chromosomes	Total_overlap	Mean_overlap			Assembly Accession	Chromosome name	Seq accession
manual_scaffold01	CP100556.1	127137236	34784			GCA_024206055.2	1	CP100555.1
manual_scaffold01	CP100555.1	73447	370			GGswu	2	CP100556.1
manual_scaffold01	CP100590.2	57100	1730				3	CP100557.1
manual_scaffold01	CP100594.1	47707	320				4	CP100558.1
manual_scaffold01	CP100593.1	46450	552				5	CP100559.1
manual_scaffold01	CP100557.1	13913	220				6	CP100560.1
manual_scaffold01	CP100558.1	13645	332				7	CP100561.1
manual_scaffold01	CP100579.1	10745	671				8	CP100562.1
manual_scaffold01	CP100588.2	10140	633				9	CP100563.1
manual_scaffold01	CP100582.1	9945	1420				10	CP100564.1
manual_scaffold01	CP100587.1	7344	612				11	CP100565.1
manual_scaffold01	CP100570.2	6614	551				12	CP100566.1
manual_scaffold01	CP100560.1	6398	492				13	CP100567.1
manual_scaffold01	CP100581.1	6051	378				14	CP100568.1
manual_scaffold01	CP100589.2	5538	615				15	CP100569.1
manual_scaffold01	CP100573.1	5068	633				16	CP100570.2
manual_scaffold01	CP100586.2	4380	1095				17	CP100571.1
manual_scaffold01	CP100559.1	3880	242				18	CP100572.1
manual_scaffold01	CP100578.1	3731	339				19	CP100573.1
manual_scaffold01	CP100584.2	3588	717				20	CP100574.1
manual_scaffold01	CP100592.2	2926	731				21	CP100575.1
manual_scaffold01	CP100562.1	2648	147				22	CP100576.1
manual_scaffold01	CP100572.1	2632	329				23	CP100577.1
manual_scaffold01	CP100571.1	2592	518				24	CP100578.1
manual_scaffold01	CP100585.2	2406	200				25	CP100579.1
manual_scaffold01	CP100563.1	2275	252				26	CP100580.1
manual_scaffold01	CP100576.1	2199	366				27	CP100581.1
manual_scaffold01	CP100580.1	1903	634				28	CP100582.1
manual_scaffold01	CP100583.2	1346	269				29	CP100583.2
manual_scaffold01	CP100566.1	1205	401				30	CP100584.2
manual_scaffold01	CP100561.1	699	174				31	CP100585.2
manual_scaffold01	CP100568.1	678	339				32	CP100586.2
manual_scaffold01	CP100574.1	562	93				33	CP100587.1
manual_scaffold01	CP100564.1	509	169				34	CP100588.2
manual_scaffold01	CP100569.1	310	310				35	CP100589.2
manual_scaffold01	CP100577.1	227	227				36	CP100590.2
manual_scaffold01	CP100575.1	67	67				37	CP100591.2
manual_scaffold02	CP100555.1	77098027	15285				38	CP100592.2
manual_scaffold02	CP100593.1	74939	173				W	CP100593.1
manual_scaffold02	CP100594.1	61819	528				Z	CP100594.1
manual_scaffold02	CP100570.2	34586	1572
manual_scaffold02	CP100581.1	32458	1803
manual_scaffold02	CP100560.1	25879	1232
manual_scaffold02	CP100556.1	25140	326
manual_scaffold02	CP100557.1	16056	291
manual_scaffold02	CP100564.1	15809	832
manual_scaffold02	CP100583.2	15380	1538
manual_scaffold02	CP100568.1	14796	1479
manual_scaffold02	CP100566.1	12017	1716
manual_scaffold02	CP100567.1	11081	1583
manual_scaffold02	CP100563.1	8964	1280
manual_scaffold02	CP100558.1	8862	340
manual_scaffold02	CP100587.1	6125	226
manual_scaffold02	CP100574.1	5736	956
manual_scaffold02	CP100562.1	4573	381
manual_scaffold02	CP100559.1	4321	205
manual_scaffold02	CP100571.1	4216	843
manual_scaffold02	CP100588.2	3969	992
manual_scaffold02	CP100585.2	3155	225
manual_scaffold02	CP100561.1	2476	165
manual_scaffold02	CP100579.1	2094	139
manual_scaffold02	CP100576.1	1802	901
manual_scaffold02	CP100590.2	1456	145
manual_scaffold02	CP100584.2	1098	219
manual_scaffold02	CP100582.1	873	218
manual_scaffold02	CP100573.1	739	739
manual_scaffold02	CP100572.1	736	147
manual_scaffold02	CP100591.2	452	452
manual_scaffold02	CP100569.1	276	276
manual_scaffold02	CP100578.1	236	236
manual_scaffold02	CP100575.1	183	183
manual_scaffold02	CP100580.1	183	183
manual_scaffold02	CP100577.1	45	45
manual_scaffold02	CP100586.2	43	43
manual_scaffold03	CP100557.1	82496162	18912
manual_scaffold03	CP100593.1	517931	656
manual_scaffold03	CP100594.1	434885	2004
manual_scaffold03	CP100555.1	88458	622
manual_scaffold03	CP100566.1	36651	2617
manual_scaffold03	CP100570.2	28659	1685
manual_scaffold03	CP100568.1	23626	1575
manual_scaffold03	CP100556.1	21690	333
manual_scaffold03	CP100581.1	20702	1293
manual_scaffold03	CP100564.1	19587	1399
manual_scaffold03	CP100574.1	19122	3187
manual_scaffold03	CP100560.1	16203	810
manual_scaffold03	CP100563.1	15593	779
manual_scaffold03	CP100559.1	14000	1272
manual_scaffold03	CP100583.2	13134	1094
manual_scaffold03	CP100582.1	12468	519
manual_scaffold03	CP100567.1	12443	2488
manual_scaffold03	CP100571.1	12077	862
manual_scaffold03	CP100558.1	12019	324
manual_scaffold03	CP100587.1	10131	1447
manual_scaffold03	CP100579.1	10097	531
manual_scaffold03	CP100590.2	7286	1214
manual_scaffold03	CP100585.2	5506	423
manual_scaffold03	CP100562.1	5085	635
manual_scaffold03	CP100561.1	4146	829
manual_scaffold03	CP100584.2	3276	546
manual_scaffold03	CP100578.1	3182	454
manual_scaffold03	CP100577.1	2658	443
manual_scaffold03	CP100589.2	2118	529
manual_scaffold03	CP100573.1	1886	1886
manual_scaffold03	CP100576.1	1243	414
manual_scaffold03	CP100580.1	1198	299
manual_scaffold03	CP100591.2	979	489
manual_scaffold03	CP100588.2	668	167
manual_scaffold03	CP100575.1	88	44
manual_scaffold03	CP100572.1	77	77
manual_scaffold04	CP100558.1	50133061	15780
manual_scaffold04	CP100559.1	33574336	29322
manual_scaffold04	CP100555.1	33431	309
manual_scaffold04	CP100594.1	32422	421
manual_scaffold04	CP100593.1	28245	470
manual_scaffold04	CP100556.1	19884	432
manual_scaffold04	CP100557.1	9115	303
manual_scaffold04	CP100560.1	5174	178
manual_scaffold04	CP100562.1	3935	983
manual_scaffold04	CP100571.1	1823	607
manual_scaffold04	CP100567.1	1697	339
manual_scaffold04	CP100572.1	1688	562
manual_scaffold04	CP100579.1	1523	507
manual_scaffold04	CP100566.1	1468	489
manual_scaffold04	CP100585.2	1418	709
manual_scaffold04	CP100561.1	1392	348
manual_scaffold04	CP100578.1	1262	252
manual_scaffold04	CP100580.1	1181	1181
manual_scaffold04	CP100576.1	837	279
manual_scaffold04	CP100570.2	586	195
manual_scaffold04	CP100577.1	537	179
manual_scaffold04	CP100583.2	444	148
manual_scaffold04	CP100588.2	422	211
manual_scaffold04	CP100581.1	421	210
manual_scaffold04	CP100590.2	337	168
manual_scaffold04	CP100587.1	289	289
manual_scaffold04	CP100563.1	221	110
manual_scaffold04	CP100564.1	186	62
manual_scaffold04	CP100575.1	156	52
manual_scaffold04	CP100582.1	79	79
manual_scaffold04	CP100568.1	66	66
manual_scaffold04	CP100574.1	44	44
manual_scaffold05	CP100594.1	34737634	9714
manual_scaffold05	CP100593.1	541910	656
manual_scaffold05	CP100562.1	404672	20233
manual_scaffold05	CP100558.1	264154	3144
manual_scaffold05	CP100555.1	70096	405
manual_scaffold05	CP100556.1	49126	599
manual_scaffold05	CP100590.2	31397	1495
manual_scaffold05	CP100557.1	20220	412
manual_scaffold05	CP100565.1	13963	481
manual_scaffold05	CP100574.1	11895	1982
manual_scaffold05	CP100582.1	11290	664
manual_scaffold05	CP100570.2	9662	805
manual_scaffold05	CP100585.2	7224	401
manual_scaffold05	CP100587.1	5541	923
manual_scaffold05	CP100560.1	5323	483
manual_scaffold05	CP100579.1	2403	300
manual_scaffold05	CP100581.1	2010	402
manual_scaffold05	CP100568.1	1903	173
manual_scaffold05	CP100589.2	1813	604
manual_scaffold05	CP100569.1	1732	192
manual_scaffold05	CP100592.2	1400	700
manual_scaffold05	CP100586.2	1263	631
manual_scaffold05	CP100561.1	1222	101
manual_scaffold05	CP100572.1	1027	205
manual_scaffold05	CP100567.1	1018	509
manual_scaffold05	CP100576.1	948	189
manual_scaffold05	CP100563.1	930	465
manual_scaffold05	CP100559.1	905	150
manual_scaffold05	CP100564.1	680	170
manual_scaffold05	CP100584.2	545	181
manual_scaffold05	CP100588.2	529	132
manual_scaffold05	CP100578.1	309	154
manual_scaffold05	CP100577.1	294	147
manual_scaffold05	CP100566.1	98	49
manual_scaffold05	CP100575.1	48	48
manual_scaffold05	CP100583.2	44	44
manual_scaffold06	CP100555.1	57598769	21892
manual_scaffold06	CP100593.1	38296	814
manual_scaffold06	CP100594.1	32727	371
manual_scaffold06	CP100592.2	20876	77
manual_scaffold06	CP100556.1	17387	340
manual_scaffold06	CP100563.1	17195	69
manual_scaffold06	CP100583.2	16008	100
manual_scaffold06	CP100570.2	12165	506
manual_scaffold06	CP100568.1	11478	1275
manual_scaffold06	CP100564.1	10953	1369
manual_scaffold06	CP100581.1	10708	486
manual_scaffold06	CP100561.1	8264	91
manual_scaffold06	CP100579.1	7777	432
manual_scaffold06	CP100557.1	7457	355
manual_scaffold06	CP100560.1	5528	1105
manual_scaffold06	CP100587.1	5393	770
manual_scaffold06	CP100571.1	5082	282
manual_scaffold06	CP100574.1	5062	1687
manual_scaffold06	CP100559.1	4544	413
manual_scaffold06	CP100558.1	4502	225
manual_scaffold06	CP100584.2	4384	175
manual_scaffold06	CP100565.1	2465	98
manual_scaffold06	CP100572.1	2384	119
manual_scaffold06	CP100578.1	2345	469
manual_scaffold06	CP100585.2	2207	147
manual_scaffold06	CP100567.1	1892	946
manual_scaffold06	CP100586.2	1690	84
manual_scaffold06	CP100576.1	1177	294
manual_scaffold06	CP100588.2	1014	202
manual_scaffold06	CP100562.1	914	91
manual_scaffold06	CP100575.1	881	88
manual_scaffold06	CP100590.2	774	193
manual_scaffold06	CP100566.1	369	369
manual_scaffold06	CP100577.1	358	358
manual_scaffold06	CP100582.1	357	119
manual_scaffold06	CP100580.1	109	54
manual_scaffold07	CP100561.1	36272396	45397
manual_scaffold07	CP100563.1	31514	1658
manual_scaffold07	CP100555.1	13086	503
manual_scaffold07	CP100572.1	8745	1749
manual_scaffold07	CP100574.1	6842	1710
manual_scaffold07	CP100594.1	5504	323
manual_scaffold07	CP100573.1	5009	2504
manual_scaffold07	CP100580.1	3242	1080
manual_scaffold07	CP100556.1	3160	351
manual_scaffold07	CP100589.2	2493	2493
manual_scaffold07	CP100593.1	1886	171
manual_scaffold07	CP100558.1	1721	344
manual_scaffold07	CP100577.1	1640	1640
manual_scaffold07	CP100571.1	1513	1513
manual_scaffold07	CP100581.1	1120	160
manual_scaffold07	CP100587.1	1011	505
manual_scaffold07	CP100567.1	985	985
manual_scaffold07	CP100557.1	856	214
manual_scaffold07	CP100562.1	424	424
manual_scaffold07	CP100560.1	123	123
manual_scaffold07	CP100585.2	123	123
manual_scaffold07	CP100583.2	74	74
manual_scaffold08	CP100560.1	28810195	25815
manual_scaffold08	CP100593.1	38207	720
manual_scaffold08	CP100555.1	16014	696
manual_scaffold08	CP100568.1	10538	3512
manual_scaffold08	CP100570.2	9317	3105
manual_scaffold08	CP100594.1	7704	700
manual_scaffold08	CP100577.1	6725	1120
manual_scaffold08	CP100583.2	4553	4553
manual_scaffold08	CP100557.1	2685	298
manual_scaffold08	CP100558.1	2267	453
manual_scaffold08	CP100561.1	1495	1495
manual_scaffold08	CP100566.1	1166	1166
manual_scaffold08	CP100574.1	1104	552
manual_scaffold08	CP100578.1	1069	1069
manual_scaffold08	CP100581.1	912	304
manual_scaffold08	CP100556.1	497	82
manual_scaffold08	CP100567.1	403	403
manual_scaffold08	CP100564.1	135	135
manual_scaffold08	CP100559.1	95	95
manual_scaffold09	CP100562.1	26217349	28009
manual_scaffold09	CP100563.1	21674	1970
manual_scaffold09	CP100572.1	6293	1258
manual_scaffold09	CP100594.1	5592	372
manual_scaffold09	CP100566.1	4650	72
manual_scaffold09	CP100555.1	2811	312
manual_scaffold09	CP100556.1	2739	391
manual_scaffold09	CP100593.1	2511	358
manual_scaffold09	CP100561.1	1746	873
manual_scaffold09	CP100559.1	1668	119
manual_scaffold09	CP100571.1	1650	825
manual_scaffold09	CP100578.1	1538	769
manual_scaffold09	CP100557.1	629	157
manual_scaffold09	CP100576.1	578	144
manual_scaffold09	CP100558.1	363	121
manual_scaffold09	CP100584.2	332	332
manual_scaffold09	CP100585.2	188	94
manual_scaffold09	CP100570.2	124	62
manual_scaffold09	CP100590.2	89	89
manual_scaffold09	CP100582.1	41	41
manual_scaffold10	CP100563.1	19592272	18856
manual_scaffold10	CP100555.1	17506	729
manual_scaffold10	CP100579.1	10937	911
manual_scaffold10	CP100594.1	7615	761
manual_scaffold10	CP100577.1	6522	815
manual_scaffold10	CP100574.1	6398	1599
manual_scaffold10	CP100573.1	5659	2829
manual_scaffold10	CP100565.1	5488	1372
manual_scaffold10	CP100556.1	4922	703
manual_scaffold10	CP100593.1	2558	511
manual_scaffold10	CP100557.1	2542	635
manual_scaffold10	CP100558.1	2242	560
manual_scaffold10	CP100560.1	2177	1088
manual_scaffold10	CP100559.1	2130	2130
manual_scaffold10	CP100580.1	2038	169
manual_scaffold10	CP100587.1	1859	1859
manual_scaffold10	CP100576.1	1610	201
manual_scaffold10	CP100570.2	1385	1385
manual_scaffold10	CP100572.1	1378	172
manual_scaffold10	CP100578.1	1155	165
manual_scaffold10	CP100590.2	990	165
manual_scaffold10	CP100582.1	825	165
manual_scaffold10	CP100569.1	656	164
manual_scaffold10	CP100585.2	325	162
manual_scaffold10	CP100584.2	165	165
manual_scaffold10	CP100575.1	43	43
manual_scaffold11	CP100566.1	16895520	21093
manual_scaffold11	CP100564.1	6544	3272
manual_scaffold11	CP100555.1	4513	322
manual_scaffold11	CP100560.1	3316	1658
manual_scaffold11	CP100593.1	3309	3309
manual_scaffold11	CP100558.1	3175	1058
manual_scaffold11	CP100556.1	2676	1338
manual_scaffold11	CP100568.1	2497	2497
manual_scaffold11	CP100594.1	2120	424
manual_scaffold11	CP100559.1	1854	103
manual_scaffold11	CP100576.1	1618	1618
manual_scaffold11	CP100580.1	1618	539
manual_scaffold11	CP100557.1	1008	252
manual_scaffold11	CP100583.2	919	919
manual_scaffold11	CP100571.1	757	757
manual_scaffold11	CP100578.1	297	297
manual_scaffold12	CP100564.1	18950221	30417
manual_scaffold12	CP100577.1	38878	2159
manual_scaffold12	CP100582.1	8382	2095
manual_scaffold12	CP100574.1	7508	1501
manual_scaffold12	CP100593.1	6706	1117
manual_scaffold12	CP100563.1	5899	2949
manual_scaffold12	CP100565.1	5441	2720
manual_scaffold12	CP100587.1	3434	3434
manual_scaffold12	CP100555.1	2860	357
manual_scaffold12	CP100569.1	1151	575
manual_scaffold12	CP100594.1	998	249
manual_scaffold12	CP100567.1	708	354
manual_scaffold12	CP100568.1	536	268
manual_scaffold12	CP100558.1	334	167
manual_scaffold12	CP100562.1	274	137
manual_scaffold12	CP100557.1	141	70
manual_scaffold12	CP100556.1	134	134
manual_scaffold12	CP100583.2	129	129
manual_scaffold12	CP100560.1	122	122
manual_scaffold12	CP100561.1	81	81
manual_scaffold12	CP100566.1	81	81
manual_scaffold13	CP100558.1	18654738	38542
manual_scaffold13	CP100560.1	10734	2683
manual_scaffold13	CP100594.1	10244	853
manual_scaffold13	CP100577.1	6549	818
manual_scaffold13	CP100574.1	6093	1218
manual_scaffold13	CP100555.1	5867	419
manual_scaffold13	CP100556.1	5754	719
manual_scaffold13	CP100586.2	5259	262
manual_scaffold13	CP100578.1	5029	179
manual_scaffold13	CP100572.1	4785	165
manual_scaffold13	CP100582.1	4235	146
manual_scaffold13	CP100580.1	3465	165
manual_scaffold13	CP100579.1	2860	158
manual_scaffold13	CP100565.1	2735	1367
manual_scaffold13	CP100590.2	1650	165
manual_scaffold13	CP100576.1	1375	152
manual_scaffold13	CP100571.1	1155	165
manual_scaffold13	CP100584.2	660	165
manual_scaffold13	CP100563.1	647	647
manual_scaffold13	CP100557.1	547	136
manual_scaffold13	CP100585.2	416	208
manual_scaffold13	CP100589.2	397	66
manual_scaffold13	CP100593.1	259	259
manual_scaffold13	CP100575.1	177	59
manual_scaffold13	CP100562.1	128	64
manual_scaffold13	CP100581.1	55	55
manual_scaffold14	CP100565.1	21212582	79151
manual_scaffold14	CP100570.2	9192	540
manual_scaffold14	CP100559.1	3765	753
manual_scaffold14	CP100583.2	2675	382
manual_scaffold14	CP100593.1	1753	1753
manual_scaffold14	CP100561.1	1661	830
manual_scaffold14	CP100555.1	1114	557
manual_scaffold14	CP100557.1	1057	264
manual_scaffold14	CP100577.1	751	751
manual_scaffold14	CP100588.2	655	655
manual_scaffold14	CP100558.1	160	160
manual_scaffold14	CP100594.1	82	41
manual_scaffold14	CP100589.2	64	64
manual_scaffold14	CP100579.1	53	53
manual_scaffold15	CP100567.1	16090100	23872
manual_scaffold15	CP100555.1	28578	621
manual_scaffold15	CP100594.1	12479	2079
manual_scaffold15	CP100564.1	7356	7356
manual_scaffold15	CP100560.1	7353	7353
manual_scaffold15	CP100558.1	2134	1067
manual_scaffold15	CP100593.1	2094	523
manual_scaffold15	CP100580.1	2076	1038
manual_scaffold15	CP100561.1	1880	1880
manual_scaffold15	CP100583.2	1143	381
manual_scaffold15	CP100587.1	969	161
manual_scaffold15	CP100556.1	958	319
manual_scaffold15	CP100562.1	863	431
manual_scaffold15	CP100581.1	684	228
manual_scaffold15	CP100571.1	595	66
manual_scaffold15	CP100557.1	416	416
manual_scaffold15	CP100591.2	311	311
manual_scaffold15	CP100582.1	101	101
manual_scaffold15	CP100566.1	59	59
manual_scaffold15	CP100576.1	49	49
manual_scaffold15	CP100572.1	44	44
manual_scaffold15	CP100577.1	40	40
manual_scaffold16	CP100559.1	14136959	19995
manual_scaffold16	CP100573.1	13203	3300
manual_scaffold16	CP100570.2	12391	1770
manual_scaffold16	CP100577.1	9607	1372
manual_scaffold16	CP100574.1	7383	2461
manual_scaffold16	CP100555.1	6296	787
manual_scaffold16	CP100594.1	5796	386
manual_scaffold16	CP100581.1	4494	2247
manual_scaffold16	CP100558.1	4263	2131
manual_scaffold16	CP100593.1	3078	1026
manual_scaffold16	CP100565.1	2714	1357
manual_scaffold16	CP100571.1	1543	1543
manual_scaffold16	CP100564.1	1509	1509
manual_scaffold16	CP100583.2	1279	1279
manual_scaffold16	CP100560.1	1227	1227
manual_scaffold16	CP100576.1	1050	525
manual_scaffold16	CP100584.2	821	821
manual_scaffold16	CP100556.1	415	207
manual_scaffold16	CP100579.1	199	199
manual_scaffold16	CP100557.1	61	61
manual_scaffold17	CP100568.1	12315741	15472
manual_scaffold17	CP100574.1	13605	4535
manual_scaffold17	CP100566.1	8952	2984
manual_scaffold17	CP100563.1	7811	2603
manual_scaffold17	CP100583.2	6150	6150
manual_scaffold17	CP100577.1	5185	1728
manual_scaffold17	CP100581.1	5004	2502
manual_scaffold17	CP100555.1	4598	766
manual_scaffold17	CP100582.1	2405	2405
manual_scaffold17	CP100571.1	1820	910
manual_scaffold17	CP100593.1	1570	785
manual_scaffold17	CP100570.2	1436	718
manual_scaffold17	CP100557.1	1366	1366
manual_scaffold17	CP100558.1	654	218
manual_scaffold17	CP100594.1	622	622
manual_scaffold17	CP100561.1	296	59
manual_scaffold17	CP100562.1	220	220
manual_scaffold17	CP100572.1	194	194
manual_scaffold17	CP100573.1	177	177
manual_scaffold17	CP100580.1	176	176
manual_scaffold17	CP100575.1	132	44
manual_scaffold17	CP100569.1	79	79
manual_scaffold17	CP100559.1	65	65
manual_scaffold18	CP100569.1	11623272	17426
manual_scaffold18	CP100573.1	8964	1494
manual_scaffold18	CP100577.1	8847	804
manual_scaffold18	CP100565.1	2742	1371
manual_scaffold18	CP100574.1	2607	869
manual_scaffold18	CP100557.1	2227	742
manual_scaffold18	CP100571.1	1693	846
manual_scaffold18	CP100580.1	1125	1125
manual_scaffold18	CP100559.1	937	468
manual_scaffold18	CP100589.2	701	701
manual_scaffold18	CP100562.1	433	433
manual_scaffold18	CP100556.1	260	130
manual_scaffold18	CP100567.1	219	109
manual_scaffold18	CP100555.1	197	65
manual_scaffold18	CP100561.1	73	73
manual_scaffold18	CP100564.1	63	63
manual_scaffold19	CP100574.1	11731410	18562
manual_scaffold19	CP100589.2	105822	2939
manual_scaffold19	CP100555.1	2528	229
manual_scaffold19	CP100576.1	966	483
manual_scaffold19	CP100556.1	620	206
manual_scaffold19	CP100594.1	341	341
manual_scaffold19	CP100590.2	319	319
manual_scaffold19	CP100558.1	119	119
manual_scaffold20	CP100572.1	9654868	16172
manual_scaffold20	CP100590.2	6405	1601
manual_scaffold20	CP100555.1	3941	187
manual_scaffold20	CP100556.1	3214	642
manual_scaffold20	CP100582.1	2910	1455
manual_scaffold20	CP100594.1	1761	1761
manual_scaffold20	CP100560.1	1400	175
manual_scaffold20	CP100558.1	1031	171
manual_scaffold20	CP100584.2	868	289
manual_scaffold20	CP100574.1	750	250
manual_scaffold20	CP100577.1	721	360
manual_scaffold20	CP100569.1	713	237
manual_scaffold20	CP100593.1	587	195
manual_scaffold20	CP100579.1	572	190
manual_scaffold20	CP100586.2	464	464
manual_scaffold20	CP100559.1	431	431
manual_scaffold20	CP100589.2	424	212
manual_scaffold20	CP100587.1	278	139
manual_scaffold20	CP100585.2	206	206
manual_scaffold20	CP100568.1	204	204
manual_scaffold20	CP100557.1	107	53
manual_scaffold20	CP100573.1	85	85
manual_scaffold21	CP100573.1	11269169	58088
manual_scaffold21	CP100574.1	2302	1151
manual_scaffold21	CP100590.2	1245	1245
manual_scaffold21	CP100582.1	1028	342
manual_scaffold21	CP100556.1	478	239
manual_scaffold21	CP100594.1	314	314
manual_scaffold21	CP100565.1	136	68
manual_scaffold21	CP100559.1	66	66
manual_scaffold22	CP100571.1	11216095	60627
manual_scaffold22	CP100555.1	1704	284
manual_scaffold22	CP100568.1	792	396
manual_scaffold22	CP100587.1	731	365
manual_scaffold22	CP100556.1	676	338
manual_scaffold22	CP100576.1	615	307
manual_scaffold22	CP100586.2	464	464
manual_scaffold22	CP100593.1	394	394
manual_scaffold22	CP100589.2	338	338
manual_scaffold22	CP100558.1	237	237
manual_scaffold22	CP100557.1	93	93
manual_scaffold22	CP100561.1	43	43
manual_scaffold22	CP100594.1	42	42
manual_scaffold23	CP100581.1	2859129	5255
manual_scaffold23	CP100565.1	8234	914
manual_scaffold23	CP100578.1	6811	1702
manual_scaffold23	CP100584.2	3761	940
manual_scaffold23	CP100555.1	2510	251
manual_scaffold23	CP100593.1	2433	608
manual_scaffold23	CP100582.1	1819	363
manual_scaffold23	CP100573.1	1595	1595
manual_scaffold23	CP100556.1	958	319
manual_scaffold23	CP100594.1	844	422
manual_scaffold23	CP100587.1	617	205
manual_scaffold23	CP100586.2	562	562
manual_scaffold23	CP100579.1	391	391
manual_scaffold23	CP100589.2	372	372
manual_scaffold23	CP100590.2	323	323
manual_scaffold23	CP100557.1	314	314
manual_scaffold23	CP100571.1	130	65
manual_scaffold23	CP100558.1	83	83
manual_scaffold23	CP100559.1	62	62
manual_scaffold23	CP100577.1	55	55
manual_scaffold23	CP100583.2	41	41
manual_scaffold24	CP100575.1	4715796	7155
manual_scaffold24	CP100589.2	13015	1626
manual_scaffold24	CP100585.2	8807	1761
manual_scaffold24	CP100555.1	5128	394
manual_scaffold24	CP100594.1	2386	198
manual_scaffold24	CP100573.1	2266	2266
manual_scaffold24	CP100579.1	1933	644
manual_scaffold24	CP100578.1	1758	879
manual_scaffold24	CP100587.1	1373	1373
manual_scaffold24	CP100556.1	1309	187
manual_scaffold24	CP100574.1	1188	1188
manual_scaffold24	CP100558.1	842	421
manual_scaffold24	CP100570.2	684	342
manual_scaffold24	CP100576.1	479	479
manual_scaffold24	CP100584.2	270	270
manual_scaffold24	CP100571.1	227	227
manual_scaffold24	CP100560.1	211	211
manual_scaffold24	CP100559.1	104	104
manual_scaffold24	CP100581.1	75	75
manual_scaffold24	CP100562.1	64	64
manual_scaffold25	CP100580.1	2923837	5454
manual_scaffold25	CP100584.2	2783	695
manual_scaffold25	CP100555.1	2476	825
manual_scaffold25	CP100576.1	2167	541
manual_scaffold25	CP100593.1	974	487
manual_scaffold25	CP100558.1	890	890
manual_scaffold25	CP100585.2	418	418
manual_scaffold25	CP100556.1	315	105
manual_scaffold25	CP100569.1	199	199
manual_scaffold25	CP100562.1	187	187
manual_scaffold25	CP100557.1	101	101
manual_scaffold26	CP100577.1	3346733	5180
manual_scaffold26	CP100585.2	130575	3436
manual_scaffold26	CP100555.1	11628	447
manual_scaffold26	CP100556.1	5131	427
manual_scaffold26	CP100584.2	4336	542
manual_scaffold26	CP100558.1	3636	454
manual_scaffold26	CP100563.1	2954	295
manual_scaffold26	CP100581.1	1943	485
manual_scaffold26	CP100594.1	1170	292
manual_scaffold26	CP100569.1	1104	276
manual_scaffold26	CP100587.1	873	291
manual_scaffold26	CP100590.2	762	762
manual_scaffold26	CP100574.1	751	250
manual_scaffold26	CP100560.1	710	710
manual_scaffold26	CP100565.1	528	528
manual_scaffold26	CP100579.1	513	256
manual_scaffold26	CP100586.2	456	456
manual_scaffold26	CP100557.1	382	191
manual_scaffold26	CP100570.2	351	175
manual_scaffold26	CP100559.1	239	239
manual_scaffold26	CP100576.1	176	176
manual_scaffold26	CP100593.1	123	123
manual_scaffold26	CP100575.1	44	44
manual_scaffold27	CP100578.1	6036799	18983
manual_scaffold27	CP100561.1	27983	999
manual_scaffold27	CP100580.1	15030	1252
manual_scaffold27	CP100585.2	13122	1192
manual_scaffold27	CP100586.2	11618	1290
manual_scaffold27	CP100570.2	6903	986
manual_scaffold27	CP100592.2	5711	951
manual_scaffold27	CP100575.1	5442	1088
manual_scaffold27	CP100565.1	5137	856
manual_scaffold27	CP100572.1	4741	1185
manual_scaffold27	CP100574.1	4342	4342
manual_scaffold27	CP100584.2	2672	1336
manual_scaffold27	CP100558.1	2054	2054
manual_scaffold27	CP100587.1	1737	434
manual_scaffold27	CP100589.2	1705	1705
manual_scaffold27	CP100581.1	1347	1347
manual_scaffold27	CP100573.1	1330	1330
manual_scaffold27	CP100564.1	1298	1298
manual_scaffold27	CP100559.1	1174	391
manual_scaffold27	CP100583.2	1170	1170
manual_scaffold27	CP100590.2	544	272
manual_scaffold27	CP100594.1	525	525
manual_scaffold27	CP100555.1	434	144
manual_scaffold27	CP100560.1	363	363
manual_scaffold27	CP100556.1	213	213
manual_scaffold27	CP100579.1	66	66
manual_scaffold28	CP100582.1	3698926	11559
manual_scaffold28	CP100555.1	4679	779
manual_scaffold28	CP100573.1	3199	3199
manual_scaffold28	CP100556.1	1674	334
manual_scaffold28	CP100579.1	1606	321
manual_scaffold28	CP100568.1	744	248
manual_scaffold28	CP100591.2	720	360
manual_scaffold28	CP100558.1	645	161
manual_scaffold28	CP100594.1	503	503
manual_scaffold28	CP100587.1	242	121
manual_scaffold28	CP100586.2	216	216
manual_scaffold28	CP100589.2	210	210
manual_scaffold28	CP100572.1	181	90
manual_scaffold28	CP100577.1	176	176
manual_scaffold28	CP100592.2	170	170
manual_scaffold28	CP100559.1	72	72
manual_scaffold28	CP100581.1	66	66
manual_scaffold28	CP100584.2	53	53
manual_scaffold29	CP100576.1	3271159	9137
manual_scaffold29	CP100580.1	12196	1355
manual_scaffold29	CP100573.1	5892	1964
manual_scaffold29	CP100589.2	3678	1839
manual_scaffold29	CP100570.2	3449	492
manual_scaffold29	CP100584.2	2485	828
manual_scaffold29	CP100567.1	2423	2423
manual_scaffold29	CP100590.2	2348	782
manual_scaffold29	CP100574.1	1995	1995
manual_scaffold29	CP100559.1	1817	1817
manual_scaffold29	CP100571.1	1111	555
manual_scaffold29	CP100556.1	737	245
manual_scaffold29	CP100563.1	715	715
manual_scaffold29	CP100579.1	610	610
manual_scaffold29	CP100557.1	443	221
manual_scaffold29	CP100568.1	400	200
manual_scaffold29	CP100588.2	370	370
manual_scaffold29	CP100555.1	178	178
manual_scaffold29	CP100593.1	97	97
manual_scaffold30	CP100559.1	2152200	11268
manual_scaffold30	CP100565.1	3786	757
manual_scaffold30	CP100579.1	1005	1005
manual_scaffold30	CP100555.1	576	192
manual_scaffold30	CP100581.1	399	399
manual_scaffold30	CP100573.1	354	177
manual_scaffold30	CP100558.1	295	295
manual_scaffold30	CP100556.1	293	146
manual_scaffold30	CP100594.1	91	91
manual_scaffold30	CP100557.1	49	49
manual_scaffold31	CP100573.1	15437	2205
manual_scaffold31	CP100558.1	14372	2395
manual_scaffold31	CP100586.2	12147	1012
manual_scaffold31	CP100568.1	10711	10711
manual_scaffold31	CP100560.1	4965	2482
manual_scaffold31	CP100563.1	3487	1743
manual_scaffold31	CP100583.2	1802	1802
manual_scaffold31	CP100556.1	1788	1788
manual_scaffold31	CP100593.1	1532	1532
manual_scaffold31	CP100591.2	366	183
manual_scaffold31	CP100555.1	272	272
manual_scaffold32	CP100583.2	1495082	2847
manual_scaffold32	CP100588.2	25992	604
manual_scaffold32	CP100570.2	18074	722
manual_scaffold32	CP100561.1	9666	966
manual_scaffold32	CP100558.1	1033	1033
manual_scaffold32	CP100555.1	792	396
manual_scaffold32	CP100593.1	455	455
manual_scaffold32	CP100594.1	85	42
manual_scaffold33	CP100579.1	1213827	3829
manual_scaffold33	CP100560.1	1063533	39390
manual_scaffold33	CP100556.1	214002	5944
manual_scaffold33	CP100581.1	29150	1714
manual_scaffold33	CP100573.1	4068	4068
manual_scaffold33	CP100580.1	3485	1161
manual_scaffold33	CP100562.1	2976	2976
manual_scaffold33	CP100574.1	1125	1125
manual_scaffold33	CP100558.1	1065	355
manual_scaffold33	CP100583.2	1013	506
manual_scaffold33	CP100555.1	1005	335
manual_scaffold33	CP100590.2	776	129
manual_scaffold33	CP100584.2	495	247
manual_scaffold33	CP100576.1	458	229
manual_scaffold33	CP100582.1	428	214
manual_scaffold33	CP100587.1	406	203
manual_scaffold33	CP100568.1	342	342
manual_scaffold33	CP100570.2	294	294
manual_scaffold33	CP100586.2	188	188
manual_scaffold33	CP100571.1	169	169
manual_scaffold33	CP100557.1	166	83
manual_scaffold33	CP100567.1	166	83
manual_scaffold33	CP100593.1	83	83
manual_scaffold33	CP100564.1	58	58
manual_scaffold33	CP100572.1	58	58
manual_scaffold34	CP100587.1	1716834	12717
manual_scaffold34	CP100591.2	13634	1239
manual_scaffold34	CP100556.1	11607	829
manual_scaffold34	CP100555.1	7460	932
manual_scaffold34	CP100570.2	7251	1035
manual_scaffold34	CP100582.1	6781	398
manual_scaffold34	CP100590.2	5811	581
manual_scaffold34	CP100584.2	5567	556
manual_scaffold34	CP100589.2	3501	583
manual_scaffold34	CP100577.1	3047	761
manual_scaffold34	CP100588.2	2780	926
manual_scaffold34	CP100583.2	1667	416
manual_scaffold34	CP100585.2	1601	400
manual_scaffold34	CP100592.2	1579	526
manual_scaffold34	CP100558.1	1398	699
manual_scaffold34	CP100575.1	856	214
manual_scaffold34	CP100576.1	729	364
manual_scaffold34	CP100579.1	723	361
manual_scaffold34	CP100593.1	512	512
manual_scaffold35	CP100593.1	189721	870
manual_scaffold35	CP100590.2	17935	854
manual_scaffold35	CP100584.2	13276	885
manual_scaffold35	CP100556.1	11733	838
manual_scaffold35	CP100555.1	9032	903
manual_scaffold35	CP100570.2	5433	452
manual_scaffold35	CP100573.1	4034	1008
manual_scaffold35	CP100580.1	2945	1472
manual_scaffold35	CP100583.2	2937	734
manual_scaffold35	CP100594.1	2653	1326
manual_scaffold35	CP100571.1	2018	1009
manual_scaffold35	CP100586.2	1717	858
manual_scaffold35	CP100585.2	1546	386
manual_scaffold35	CP100561.1	1490	1490
manual_scaffold35	CP100587.1	1316	658
manual_scaffold35	CP100589.2	1213	606
manual_scaffold35	CP100565.1	1187	395
manual_scaffold35	CP100592.2	604	604
manual_scaffold35	CP100581.1	524	524
manual_scaffold35	CP100563.1	227	227
manual_scaffold36	CP100570.2	16364	654
manual_scaffold36	CP100561.1	14132	1284
manual_scaffold36	CP100583.2	11234	802
manual_scaffold36	CP100590.2	8995	599
manual_scaffold36	CP100555.1	8038	730
manual_scaffold36	CP100591.2	6566	656
manual_scaffold36	CP100589.2	3809	476
manual_scaffold36	CP100586.2	3158	631
manual_scaffold36	CP100592.2	2565	366
manual_scaffold36	CP100556.1	2215	369
manual_scaffold36	CP100588.2	922	461
manual_scaffold36	CP100587.1	492	492
manual_scaffold37	CP100583.2	393712	1765
manual_scaffold37	CP100570.2	9944	552
manual_scaffold37	CP100575.1	9654	2413
manual_scaffold37	CP100566.1	9304	4652
manual_scaffold37	CP100588.2	2518	359
manual_scaffold37	CP100555.1	917	917
manual_scaffold37	CP100565.1	772	772
manual_scaffold37	CP100593.1	475	475
manual_scaffold37	CP100572.1	204	204
manual_scaffold37	CP100584.2	144	144
manual_scaffold37	CP100562.1	131	131
manual_scaffold38	CP100584.2	187660	2437
manual_scaffold38	CP100585.2	26013	1369
manual_scaffold38	CP100591.2	15409	592
manual_scaffold38	CP100556.1	6756	482
manual_scaffold38	CP100589.2	6747	562
manual_scaffold38	CP100587.1	5020	717
manual_scaffold38	CP100588.2	4557	651
manual_scaffold38	CP100561.1	4115	4115
manual_scaffold38	CP100555.1	3636	606
manual_scaffold38	CP100592.2	2376	594
manual_scaffold38	CP100577.1	1664	1664
manual_scaffold38	CP100574.1	1206	603
manual_scaffold38	CP100583.2	791	791
manual_scaffold38	CP100558.1	770	770
manual_scaffold38	CP100586.2	387	387
manual_scaffold38	CP100590.2	363	181
manual_scaffold38	CP100580.1	211	211
manual_scaffold38	CP100581.1	134	67
manual_scaffold38	CP100582.1	66	66
manual_scaffold39	CP100570.2	10899	726
manual_scaffold39	CP100555.1	8296	414
manual_scaffold39	CP100583.2	2886	962
manual_scaffold39	CP100566.1	1098	549
manual_scaffold39	CP100556.1	212	106
manual_scaffold39	CP100558.1	83	83
manual_scaffold40	CP100570.2	955699	95569
manual_scaffold40	CP100556.1	2699	674
manual_scaffold40	CP100559.1	1205	602
manual_scaffold40	CP100594.1	424	424
manual_scaffold40	CP100555.1	412	412
manual_scaffold40	CP100593.1	406	406
manual_scaffold40	CP100558.1	84	84
manual_scaffold40	CP100579.1	54	54
manual_scaffold41	CP100570.2	89934	2193
manual_scaffold41	CP100556.1	36293	1649
manual_scaffold41	CP100585.2	9753	3251
manual_scaffold41	CP100555.1	7200	553
manual_scaffold41	CP100588.2	3897	556
manual_scaffold41	CP100583.2	3571	396
manual_scaffold41	CP100592.2	2864	1432
manual_scaffold41	CP100590.2	2704	450
manual_scaffold41	CP100584.2	2166	722
manual_scaffold41	CP100589.2	1482	741
manual_scaffold41	CP100586.2	1033	344
manual_scaffold41	CP100591.2	973	486
manual_scaffold41	CP100579.1	685	228
manual_scaffold41	CP100568.1	132	66
manual_scaffold41	CP100574.1	52	52
manual_scaffold41	CP100594.1	49	49

### Sheet: StrUra_BubScan
StrUra_Chromosomes	BubScan_Chromosomes	Total_overlap	Mean_overlap			Assembly Accession	Chromosome name	Seq accession
manual_scaffold01	SUPER_1	172420902	11494726			GCA_965212795.1	SUPER_1	OZ243497.1
manual_scaffold01	seq00000889	264199	52839			bBubSca1.1.h1	SUPER_2	OZ243498.1
manual_scaffold01	SUPER_W	135148	819				SUPER_3	OZ243499.1
manual_scaffold01	seq00001612	112710	14088				SUPER_4	OZ243501.1
manual_scaffold01	seq00000528	84753	14125				SUPER_5	OZ243502.1
manual_scaffold01	seq00000790	83340	11905				SUPER_6	OZ243504.1
manual_scaffold01	SUPER_Z	65322	10887				SUPER_7	OZ243505.1
manual_scaffold01	seq00000954	60651	15162				SUPER_8	OZ243506.1
manual_scaffold01	seq00001117	59558	14889				SUPER_9	OZ243507.1
manual_scaffold01	seq00000112	31273	15636				SUPER_10	OZ243508.1
manual_scaffold01	seq00000904	20237	20237				SUPER_11	OZ243509.1
manual_scaffold01	seq00000410	14878	7439				SUPER_12	OZ243510.1
manual_scaffold01	SUPER_10	13292	2215				SUPER_13	OZ243511.1
manual_scaffold01	SUPER_21	12221	12221				SUPER_14	OZ243512.1
manual_scaffold01	SUPER_12	10169	2033				SUPER_15	OZ243513.1
manual_scaffold01	scf00000002	9327	9327				SUPER_16	OZ243514.1
manual_scaffold01	seq00000426	8081	8081				SUPER_17	OZ243515.1
manual_scaffold01	SUPER_8	7542	3771				SUPER_18	OZ243516.1
manual_scaffold01	seq00001220	6884	6884				SUPER_19	OZ243517.1
manual_scaffold01	seq00000957	3898	1949				SUPER_20	OZ243518.1
manual_scaffold01	SUPER_5	3390	1130				SUPER_21	OZ243519.1
manual_scaffold01	SUPER_2	3121	1040				SUPER_22	OZ243520.1
manual_scaffold01	SUPER_25	2519	2519				SUPER_23	OZ243521.1
manual_scaffold01	SUPER_4	1875	468				SUPER_24	OZ243522.1
manual_scaffold01	seq00000566	1627	1627				SUPER_25	OZ243523.1
manual_scaffold01	seq00000338	1613	1613				SUPER_26	OZ243524.1
manual_scaffold01	SUPER_24	1196	1196				SUPER_27	OZ243525.1
manual_scaffold01	scf00000012	1135	1135				SUPER_28	OZ243526.1
manual_scaffold01	scf00000024	745	248				SUPER_29	OZ243527.1
manual_scaffold01	SUPER_20	232	116				SUPER_30	OZ243528.1
manual_scaffold01	seq00000761	91	91				SUPER_31	OZ243529.1
manual_scaffold01	seq00000819	55	55				SUPER_32	OZ243530.1
manual_scaffold01	SUPER_26	42	42				SUPER_W	OZ243503.1
manual_scaffold10	SUPER_10	30200387	6040077				SUPER_Z	OZ243500.1
manual_scaffold10	seq00001612	538698	179566
manual_scaffold10	seq00001117	338039	112679
manual_scaffold10	SUPER_16	296340	29634
manual_scaffold10	seq00000410	155695	155695
manual_scaffold10	seq00000338	152950	25491
manual_scaffold10	SUPER_8	132364	18909
manual_scaffold10	SUPER_17	92889	18577
manual_scaffold10	SUPER_Z	46461	9292
manual_scaffold10	seq00001101	39682	19841
manual_scaffold10	SUPER_19	36770	6128
manual_scaffold10	seq00000954	16514	2064
manual_scaffold10	seq00000790	12823	1831
manual_scaffold10	SUPER_W	10472	1309
manual_scaffold10	SUPER_12	4598	2299
manual_scaffold10	SUPER_14	4587	1529
manual_scaffold10	seq00000889	3502	1751
manual_scaffold10	seq00000112	3242	1621
manual_scaffold10	SUPER_6	2981	1490
manual_scaffold10	SUPER_18	2968	2968
manual_scaffold10	SUPER_26	2610	2610
manual_scaffold10	SUPER_7	1238	309
manual_scaffold10	seq00000762	618	309
manual_scaffold10	seq00000433	592	592
manual_scaffold10	SUPER_13	406	406
manual_scaffold10	scf00000058	108	108
manual_scaffold10	seq00000791	65	65
manual_scaffold11	SUPER_11	25042723	2276611
manual_scaffold11	seq00000943	33452	4778
manual_scaffold11	seq00000954	24078	8026
manual_scaffold11	SUPER_W	17674	570
manual_scaffold11	seq00000112	14117	7058
manual_scaffold11	SUPER_Z	13313	13313
manual_scaffold11	SUPER_13	11831	3943
manual_scaffold11	seq00001601	9832	9832
manual_scaffold11	SUPER_18	9315	9315
manual_scaffold11	seq00001117	8860	8860
manual_scaffold11	seq00000790	8854	8854
manual_scaffold11	seq00001612	8787	8787
manual_scaffold11	seq00001319	8681	8681
manual_scaffold11	seq00000889	5775	2887
manual_scaffold11	seq00000528	5341	5341
manual_scaffold11	SUPER_30	4794	4794
manual_scaffold11	scf00000002	2832	1416
manual_scaffold11	SUPER_5	1894	1894
manual_scaffold11	SUPER_1	767	767
manual_scaffold11	SUPER_6	721	721
manual_scaffold11	scf00000041	485	485
manual_scaffold11	seq00000514	485	485
manual_scaffold11	seq00000403	471	471
manual_scaffold11	SUPER_14	420	420
manual_scaffold11	SUPER_9	419	419
manual_scaffold11	seq00000819	344	344
manual_scaffold11	seq00000761	173	173
manual_scaffold11	seq00000791	173	173
manual_scaffold12	SUPER_13	25016185	2779576
manual_scaffold12	seq00000410	115372	14421
manual_scaffold12	SUPER_18	104481	104481
manual_scaffold12	SUPER_17	57484	8212
manual_scaffold12	SUPER_Z	44571	3428
manual_scaffold12	SUPER_W	38074	1153
manual_scaffold12	seq00001319	34185	34185
manual_scaffold12	SUPER_12	28106	28106
manual_scaffold12	SUPER_10	24240	12120
manual_scaffold12	seq00000889	20709	6903
manual_scaffold12	SUPER_16	20653	20653
manual_scaffold12	SUPER_6	16454	4113
manual_scaffold12	SUPER_32	15615	7807
manual_scaffold12	SUPER_26	10199	10199
manual_scaffold12	SUPER_7	8796	8796
manual_scaffold12	seq00001612	7256	7256
manual_scaffold12	SUPER_23	7187	7187
manual_scaffold12	SUPER_11	6573	6573
manual_scaffold12	SUPER_8	6407	2135
manual_scaffold12	seq00000956	2564	1282
manual_scaffold12	seq00000761	1236	618
manual_scaffold12	seq00000819	913	456
manual_scaffold12	SUPER_30	722	722
manual_scaffold12	seq00000791	421	421
manual_scaffold12	seq00000995	419	419
manual_scaffold12	SUPER_14	409	409
manual_scaffold12	SUPER_1	408	408
manual_scaffold12	SUPER_24	377	377
manual_scaffold12	seq00000943	145	145
manual_scaffold12	seq00001174	63	63
manual_scaffold13	SUPER_12	24488942	6122235
manual_scaffold13	SUPER_Z	731172	48744
manual_scaffold13	SUPER_8	223177	74392
manual_scaffold13	SUPER_16	157324	39331
manual_scaffold13	seq00001101	60194	60194
manual_scaffold13	SUPER_26	33531	33531
manual_scaffold13	SUPER_W	32620	639
manual_scaffold13	seq00000820	15059	15059
manual_scaffold13	SUPER_1	10975	10975
manual_scaffold13	SUPER_13	9714	9714
manual_scaffold13	SUPER_19	9202	1840
manual_scaffold13	seq00000791	7047	7047
manual_scaffold13	seq00000899	7034	7034
manual_scaffold13	seq00000810	6660	6660
manual_scaffold13	SUPER_17	5405	5405
manual_scaffold13	SUPER_18	3898	1949
manual_scaffold13	seq00000761	3640	3640
manual_scaffold13	seq00000433	3333	3333
manual_scaffold13	SUPER_6	2917	2917
manual_scaffold13	seq00000790	2636	1318
manual_scaffold13	seq00000954	2245	1122
manual_scaffold13	seq00000528	1349	1349
manual_scaffold13	seq00001117	1054	1054
manual_scaffold13	SUPER_24	816	816
manual_scaffold13	SUPER_32	595	297
manual_scaffold13	SUPER_10	559	559
manual_scaffold13	seq00000943	247	123
manual_scaffold13	seq00000957	91	91
manual_scaffold13	SUPER_27	46	46
manual_scaffold14	SUPER_14	24239892	1425876
manual_scaffold14	SUPER_8	878250	19092
manual_scaffold14	seq00000416	383127	29471
manual_scaffold14	SUPER_7	328273	29843
manual_scaffold14	SUPER_18	164045	164045
manual_scaffold14	seq00001319	160035	160035
manual_scaffold14	seq00000433	157374	157374
manual_scaffold14	SUPER_19	157184	15718
manual_scaffold14	seq00000985	143033	14303
manual_scaffold14	SUPER_Z	54370	13592
manual_scaffold14	seq00000806	49897	49897
manual_scaffold14	SUPER_6	44513	3709
manual_scaffold14	seq00000410	40375	10093
manual_scaffold14	seq00000889	29164	29164
manual_scaffold14	SUPER_13	26879	8959
manual_scaffold14	seq00000762	25718	12859
manual_scaffold14	seq00001403	24648	4108
manual_scaffold14	seq00000943	15055	15055
manual_scaffold14	SUPER_1	8905	4452
manual_scaffold14	SUPER_W	8141	740
manual_scaffold14	seq00000954	5234	1744
manual_scaffold14	SUPER_10	3717	619
manual_scaffold14	seq00000316	3228	3228
manual_scaffold14	seq00000112	1898	1898
manual_scaffold14	scf00000002	1623	811
manual_scaffold14	SUPER_11	1501	1501
manual_scaffold14	seq00000790	1480	1480
manual_scaffold14	seq00000899	916	916
manual_scaffold14	seq00001601	815	815
manual_scaffold14	SUPER_27	714	714
manual_scaffold14	scf00000005	451	451
manual_scaffold14	scf00000058	76	76
manual_scaffold14	seq00000726	65	65
manual_scaffold15	SUPER_15	22498818	5624704
manual_scaffold15	seq00001319	251640	62910
manual_scaffold15	SUPER_1	23475	23475
manual_scaffold15	SUPER_16	21757	10878
manual_scaffold15	seq00000403	21590	21590
manual_scaffold15	SUPER_W	16642	2377
manual_scaffold15	SUPER_12	13120	6560
manual_scaffold15	scf00000005	10677	10677
manual_scaffold15	seq00001403	7435	3717
manual_scaffold15	seq00000760	4438	4438
manual_scaffold15	seq00000889	2706	676
manual_scaffold15	scf00000002	2150	2150
manual_scaffold15	SUPER_23	1793	896
manual_scaffold15	SUPER_9	1726	1726
manual_scaffold15	seq00000566	1591	795
manual_scaffold15	SUPER_31	1472	1472
manual_scaffold15	SUPER_19	991	991
manual_scaffold15	SUPER_11	840	840
manual_scaffold15	SUPER_Z	230	115
manual_scaffold15	seq00000338	143	143
manual_scaffold15	SUPER_20	107	107
manual_scaffold16	SUPER_16	21304172	2130417
manual_scaffold16	seq00001117	546172	78024
manual_scaffold16	seq00001612	348267	174133
manual_scaffold16	SUPER_19	247026	49405
manual_scaffold16	SUPER_7	139628	17453
manual_scaffold16	SUPER_8	94079	18815
manual_scaffold16	SUPER_12	93244	31081
manual_scaffold16	SUPER_Z	82517	27505
manual_scaffold16	seq00000743	64664	16166
manual_scaffold16	SUPER_9	62638	31319
manual_scaffold16	seq00000338	32927	10975
manual_scaffold16	seq00000791	31358	15679
manual_scaffold16	SUPER_13	25618	25618
manual_scaffold16	SUPER_10	22020	7340
manual_scaffold16	SUPER_W	19709	1037
manual_scaffold16	seq00000761	18159	9079
manual_scaffold16	seq00000790	15765	2627
manual_scaffold16	scf00000005	10155	10155
manual_scaffold16	seq00000954	9930	1986
manual_scaffold16	seq00000810	9045	9045
manual_scaffold16	seq00000433	7402	1850
manual_scaffold16	seq00000112	6829	1707
manual_scaffold16	SUPER_4	2876	719
manual_scaffold16	seq00000904	2741	2741
manual_scaffold16	seq00000943	1954	1954
manual_scaffold16	seq00000762	1760	880
manual_scaffold16	SUPER_24	1598	1598
manual_scaffold16	SUPER_6	1467	733
manual_scaffold16	seq00001319	1281	1281
manual_scaffold16	SUPER_26	1279	1279
manual_scaffold16	SUPER_14	702	351
manual_scaffold16	seq00000528	608	608
manual_scaffold16	SUPER_11	588	588
manual_scaffold16	seq00000410	493	493
manual_scaffold16	SUPER_5	117	117
manual_scaffold16	SUPER_3	109	109
manual_scaffold16	SUPER_1	103	103
manual_scaffold16	seq00001091	103	103
manual_scaffold17	SUPER_17	20520456	4104091
manual_scaffold17	SUPER_Z	303383	30338
manual_scaffold17	seq00000338	97249	48624
manual_scaffold17	SUPER_1	80295	40147
manual_scaffold17	seq00000904	48961	48961
manual_scaffold17	seq00001081	48861	48861
manual_scaffold17	SUPER_12	43722	21861
manual_scaffold17	seq00001117	39379	39379
manual_scaffold17	seq00001612	36167	36167
manual_scaffold17	seq00000761	26897	26897
manual_scaffold17	SUPER_W	23182	565
manual_scaffold17	seq00000593	16950	16950
manual_scaffold17	scf00000058	12874	12874
manual_scaffold17	SUPER_10	7399	2466
manual_scaffold17	SUPER_20	7013	7013
manual_scaffold17	seq00000410	6503	3251
manual_scaffold17	SUPER_4	6319	6319
manual_scaffold17	SUPER_6	5064	5064
manual_scaffold17	SUPER_11	4572	4572
manual_scaffold17	SUPER_8	3255	3255
manual_scaffold17	seq00001319	3127	3127
manual_scaffold17	seq00000943	1211	242
manual_scaffold17	seq00000889	1177	1177
manual_scaffold17	seq00000566	1028	1028
manual_scaffold17	SUPER_18	634	634
manual_scaffold17	SUPER_24	634	634
manual_scaffold17	SUPER_32	499	499
manual_scaffold17	SUPER_7	436	436
manual_scaffold17	seq00000819	239	239
manual_scaffold17	SUPER_23	73	73
manual_scaffold17	SUPER_9	43	43
manual_scaffold18	SUPER_18	17438115	17438115
manual_scaffold18	seq00000943	370095	92523
manual_scaffold18	seq00001601	167703	167703
manual_scaffold18	scf00000041	160510	160510
manual_scaffold18	seq00000514	160506	160506
manual_scaffold18	SUPER_13	138099	46033
manual_scaffold18	SUPER_31	125368	62684
manual_scaffold18	seq00000820	108690	108690
manual_scaffold18	SUPER_30	95268	95268
manual_scaffold18	scf00000058	66628	22209
manual_scaffold18	scf00000003	63154	63154
manual_scaffold18	SUPER_17	50157	4179
manual_scaffold18	SUPER_Z	28439	9479
manual_scaffold18	SUPER_19	22974	4594
manual_scaffold18	SUPER_8	20126	1548
manual_scaffold18	SUPER_W	12284	3071
manual_scaffold18	SUPER_15	8335	8335
manual_scaffold18	SUPER_14	7566	1513
manual_scaffold18	SUPER_25	5885	5885
manual_scaffold18	SUPER_10	3771	419
manual_scaffold18	seq00000985	3470	3470
manual_scaffold18	seq00000416	3469	3469
manual_scaffold18	SUPER_27	3346	3346
manual_scaffold18	seq00000316	2328	2328
manual_scaffold18	seq00000954	2283	1141
manual_scaffold18	SUPER_11	1877	375
manual_scaffold18	scf00000002	1647	1647
manual_scaffold18	seq00000889	1358	150
manual_scaffold18	seq00000410	1257	419
manual_scaffold18	SUPER_5	1212	303
manual_scaffold18	seq00000761	909	303
manual_scaffold18	seq00000790	907	907
manual_scaffold18	scf00000026	607	202
manual_scaffold18	seq00000112	578	578
manual_scaffold18	seq00000810	556	278
manual_scaffold18	SUPER_6	349	349
manual_scaffold18	SUPER_32	325	325
manual_scaffold18	SUPER_16	304	304
manual_scaffold18	seq00000762	303	303
manual_scaffold18	seq00000957	303	303
manual_scaffold18	SUPER_23	84	84
manual_scaffold19	SUPER_19	17612683	17612683
manual_scaffold19	SUPER_W	26799	1674
manual_scaffold19	SUPER_26	13221	3305
manual_scaffold19	seq00000552	9693	9693
manual_scaffold19	seq00000995	9630	9630
manual_scaffold19	SUPER_10	5102	850
manual_scaffold19	seq00001403	4893	2446
manual_scaffold19	SUPER_Z	3194	798
manual_scaffold19	SUPER_29	1887	629
manual_scaffold19	SUPER_32	876	876
manual_scaffold19	SUPER_1	554	554
manual_scaffold19	SUPER_22	550	550
manual_scaffold19	SUPER_25	510	170
manual_scaffold19	SUPER_5	473	473
manual_scaffold19	SUPER_11	146	146
manual_scaffold19	seq00000760	88	44
manual_scaffold02	SUPER_2	140256501	7792027
manual_scaffold02	SUPER_Z	339419	30856
manual_scaffold02	SUPER_W	269526	1289
manual_scaffold02	SUPER_14	47699	6814
manual_scaffold02	SUPER_1	40180	6696
manual_scaffold02	SUPER_10	38721	2581
manual_scaffold02	SUPER_4	32458	6491
manual_scaffold02	SUPER_5	31646	7911
manual_scaffold02	SUPER_22	25927	25927
manual_scaffold02	SUPER_3	25815	12907
manual_scaffold02	SUPER_19	25236	6309
manual_scaffold02	seq00000762	22935	3822
manual_scaffold02	seq00000810	19543	4885
manual_scaffold02	seq00000761	18792	4698
manual_scaffold02	SUPER_8	18232	3646
manual_scaffold02	SUPER_9	12287	4095
manual_scaffold02	seq00000627	10879	10879
manual_scaffold02	seq00000568	10600	5300
manual_scaffold02	seq00000806	9320	4660
manual_scaffold02	SUPER_20	9271	4635
manual_scaffold02	seq00000957	9060	4530
manual_scaffold02	scf00000012	8752	4376
manual_scaffold02	SUPER_12	8411	4205
manual_scaffold02	seq00000943	8275	4137
manual_scaffold02	SUPER_18	6997	6997
manual_scaffold02	seq00000942	5850	5850
manual_scaffold02	SUPER_25	5213	868
manual_scaffold02	SUPER_7	5040	2520
manual_scaffold02	SUPER_6	4898	4898
manual_scaffold02	scf00000058	4198	1049
manual_scaffold02	SUPER_11	3862	3862
manual_scaffold02	seq00001091	3741	1870
manual_scaffold02	seq00000316	3540	3540
manual_scaffold02	SUPER_27	3312	3312
manual_scaffold02	seq00000760	3104	1034
manual_scaffold02	scf00000002	2598	2598
manual_scaffold02	seq00001043	2312	2312
manual_scaffold02	seq00000566	1520	760
manual_scaffold02	seq00000791	1375	458
manual_scaffold02	seq00000899	1054	1054
manual_scaffold02	SUPER_17	511	511
manual_scaffold02	seq00000889	349	349
manual_scaffold02	SUPER_16	188	188
manual_scaffold02	seq00000338	156	78
manual_scaffold02	seq00000416	58	58
manual_scaffold02	seq00000403	41	41
manual_scaffold20	SUPER_21	15234435	2539072
manual_scaffold20	seq00000317	796865	398432
manual_scaffold20	SUPER_30	549305	137326
manual_scaffold20	SUPER_31	405038	202519
manual_scaffold20	seq00000820	279189	46531
manual_scaffold20	SUPER_23	229285	57321
manual_scaffold20	seq00000316	136518	45506
manual_scaffold20	SUPER_29	42403	10600
manual_scaffold20	SUPER_17	34033	34033
manual_scaffold20	SUPER_9	23104	23104
manual_scaffold20	SUPER_10	11313	11313
manual_scaffold20	SUPER_15	8287	8287
manual_scaffold20	SUPER_W	3122	312
manual_scaffold20	scf00000024	2545	848
manual_scaffold20	SUPER_1	2489	829
manual_scaffold20	SUPER_3	1366	683
manual_scaffold20	SUPER_2	601	601
manual_scaffold20	SUPER_24	442	442
manual_scaffold21	SUPER_22	13467745	313203
manual_scaffold21	SUPER_17	96890	19378
manual_scaffold21	SUPER_W	83201	4894
manual_scaffold21	SUPER_13	67689	67689
manual_scaffold21	SUPER_16	67261	22420
manual_scaffold21	seq00000954	39511	2822
manual_scaffold21	SUPER_24	28516	28516
manual_scaffold21	SUPER_1	22275	7425
manual_scaffold21	seq00000112	19583	3263
manual_scaffold21	seq00000338	16662	16662
manual_scaffold21	seq00001117	15535	3107
manual_scaffold21	seq00000790	14895	3723
manual_scaffold21	seq00001612	11747	3915
manual_scaffold21	SUPER_6	10637	3545
manual_scaffold21	seq00000433	7427	3713
manual_scaffold21	seq00000528	5702	1900
manual_scaffold21	seq00000806	5165	1721
manual_scaffold21	SUPER_11	5055	5055
manual_scaffold21	seq00000816	4885	1628
manual_scaffold21	SUPER_14	4054	2027
manual_scaffold21	seq00000985	3869	3869
manual_scaffold21	SUPER_26	3732	3732
manual_scaffold21	seq00001319	3728	3728
manual_scaffold21	SUPER_7	3726	3726
manual_scaffold21	seq00001601	3716	3716
manual_scaffold21	SUPER_18	3712	3712
manual_scaffold21	SUPER_31	3624	3624
manual_scaffold21	seq00000416	3305	3305
manual_scaffold21	SUPER_30	1316	658
manual_scaffold21	seq00000943	1117	1117
manual_scaffold21	scf00000002	757	757
manual_scaffold21	SUPER_10	583	291
manual_scaffold21	SUPER_3	540	540
manual_scaffold21	SUPER_27	314	157
manual_scaffold21	SUPER_32	199	199
manual_scaffold21	seq00000566	189	189
manual_scaffold21	SUPER_2	187	187
manual_scaffold21	SUPER_8	164	82
manual_scaffold21	seq00000410	164	82
manual_scaffold21	SUPER_25	117	117
manual_scaffold21	scf00000024	52	52
manual_scaffold22	SUPER_20	13094173	4364724
manual_scaffold22	seq00000628	13124	13124
manual_scaffold22	SUPER_W	106	106
manual_scaffold23	SUPER_27	8295021	138250
manual_scaffold23	seq00001601	149834	149834
manual_scaffold23	SUPER_W	18110	464
manual_scaffold23	SUPER_25	8205	8205
manual_scaffold23	SUPER_4	835	417
manual_scaffold23	seq00000819	778	778
manual_scaffold23	SUPER_32	565	565
manual_scaffold23	SUPER_Z	324	324
manual_scaffold23	SUPER_29	292	292
manual_scaffold23	SUPER_20	196	196
manual_scaffold23	seq00000528	118	118
manual_scaffold23	seq00000954	83	83
manual_scaffold24	SUPER_24	9823366	3274455
manual_scaffold24	SUPER_27	81848	20462
manual_scaffold24	SUPER_29	28297	28297
manual_scaffold24	SUPER_23	21945	21945
manual_scaffold24	SUPER_Z	7126	3563
manual_scaffold24	SUPER_8	701	350
manual_scaffold24	SUPER_1	163	163
manual_scaffold25	SUPER_29	7829279	372822
manual_scaffold25	SUPER_W	23792	2162
manual_scaffold25	seq00000514	15819	7909
manual_scaffold25	scf00000041	15818	7909
manual_scaffold25	SUPER_31	14596	14596
manual_scaffold25	SUPER_10	3351	1675
manual_scaffold25	scf00000002	1669	1669
manual_scaffold25	seq00001242	1668	1668
manual_scaffold25	seq00001074	1668	1668
manual_scaffold25	SUPER_20	1529	1529
manual_scaffold25	seq00001091	1529	1529
manual_scaffold25	SUPER_23	611	611
manual_scaffold25	SUPER_26	427	427
manual_scaffold25	SUPER_25	270	270
manual_scaffold26	SUPER_26	8611634	956848
manual_scaffold26	SUPER_17	1062032	132754
manual_scaffold26	SUPER_7	84604	84604
manual_scaffold26	seq00000806	58080	58080
manual_scaffold26	SUPER_13	38142	38142
manual_scaffold26	SUPER_29	4561	325
manual_scaffold26	SUPER_W	4170	417
manual_scaffold26	SUPER_10	2163	1081
manual_scaffold26	SUPER_12	1161	1161
manual_scaffold26	SUPER_Z	1129	564
manual_scaffold26	SUPER_9	1124	1124
manual_scaffold26	SUPER_4	403	403
manual_scaffold26	scf00000058	274	137
manual_scaffold27	SUPER_28	8249061	2749687
manual_scaffold27	SUPER_26	11388	11388
manual_scaffold27	SUPER_W	10122	3374
manual_scaffold27	SUPER_3	4305	4305
manual_scaffold27	SUPER_10	3591	1795
manual_scaffold27	SUPER_25	924	132
manual_scaffold27	SUPER_1	835	417
manual_scaffold27	seq00001068	664	664
manual_scaffold27	SUPER_2	631	631
manual_scaffold27	scf00000058	405	405
manual_scaffold27	seq00000943	304	304
manual_scaffold27	SUPER_24	260	260
manual_scaffold27	SUPER_4	219	219
manual_scaffold27	SUPER_21	132	132
manual_scaffold28	SUPER_23	6487984	3243992
manual_scaffold28	SUPER_10	28221	4031
manual_scaffold28	SUPER_19	19838	2834
manual_scaffold28	SUPER_12	10900	10900
manual_scaffold28	SUPER_8	8712	4356
manual_scaffold28	SUPER_14	8321	8321
manual_scaffold28	SUPER_17	7512	7512
manual_scaffold28	seq00000816	7232	1808
manual_scaffold28	SUPER_29	6935	6935
manual_scaffold28	SUPER_1	6631	3315
manual_scaffold28	SUPER_7	3399	3399
manual_scaffold28	SUPER_4	1969	1969
manual_scaffold28	seq00000806	1586	1586
manual_scaffold28	SUPER_24	1290	1290
manual_scaffold28	scf00000058	1119	373
manual_scaffold28	SUPER_W	699	699
manual_scaffold28	SUPER_27	262	262
manual_scaffold28	SUPER_22	135	135
manual_scaffold29	SUPER_25	6207140	6207140
manual_scaffold29	seq00000338	32731	32731
manual_scaffold29	SUPER_19	29498	9832
manual_scaffold29	SUPER_W	22579	1328
manual_scaffold29	SUPER_29	10803	5401
manual_scaffold29	SUPER_1	10611	10611
manual_scaffold29	SUPER_2	10409	3469
manual_scaffold29	seq00000826	4239	2119
manual_scaffold29	SUPER_28	3452	1150
manual_scaffold29	SUPER_22	2832	944
manual_scaffold29	seq00001198	2354	784
manual_scaffold29	seq00000763	2196	2196
manual_scaffold29	seq00000740	2164	2164
manual_scaffold29	seq00000492	2070	2070
manual_scaffold29	seq00001590	1871	1871
manual_scaffold29	seq00000381	1871	1871
manual_scaffold29	seq00001034	1859	1859
manual_scaffold29	seq00001079	1706	853
manual_scaffold29	SUPER_4	1682	841
manual_scaffold29	SUPER_Z	1472	1472
manual_scaffold29	seq00000316	791	791
manual_scaffold29	SUPER_26	649	649
manual_scaffold29	SUPER_20	628	628
manual_scaffold29	seq00000064	621	621
manual_scaffold29	scf00000058	538	538
manual_scaffold29	SUPER_27	519	519
manual_scaffold29	seq00001068	516	516
manual_scaffold29	SUPER_31	474	474
manual_scaffold29	SUPER_7	463	463
manual_scaffold29	seq00000762	463	463
manual_scaffold29	SUPER_21	430	430
manual_scaffold29	scf00000002	430	430
manual_scaffold29	SUPER_14	413	413
manual_scaffold29	SUPER_17	413	413
manual_scaffold29	seq00000761	413	413
manual_scaffold29	seq00000791	413	413
manual_scaffold29	seq00001231	402	402
manual_scaffold29	seq00000506	402	402
manual_scaffold29	SUPER_18	315	315
manual_scaffold29	scf00000024	276	276
manual_scaffold29	SUPER_5	175	175
manual_scaffold29	scf00000005	40	40
manual_scaffold03	SUPER_3	131771832	7751284
manual_scaffold03	SUPER_Z	2580198	143344
manual_scaffold03	SUPER_W	340320	1684
manual_scaffold03	SUPER_14	35434	17717
manual_scaffold03	SUPER_4	33380	8345
manual_scaffold03	SUPER_10	26594	3324
manual_scaffold03	seq00000726	20873	10436
manual_scaffold03	seq00000761	20239	10119
manual_scaffold03	SUPER_17	17130	17130
manual_scaffold03	seq00000379	15567	15567
manual_scaffold03	seq00000810	12535	12535
manual_scaffold03	SUPER_20	11844	2961
manual_scaffold03	seq00000957	10164	10164
manual_scaffold03	SUPER_11	10020	10020
manual_scaffold03	SUPER_29	9935	2483
manual_scaffold03	seq00001612	8548	4274
manual_scaffold03	SUPER_12	8021	4010
manual_scaffold03	seq00000943	7337	564
manual_scaffold03	SUPER_23	6311	3155
manual_scaffold03	SUPER_32	5906	2953
manual_scaffold03	seq00000743	5870	5870
manual_scaffold03	seq00000403	5850	2925
manual_scaffold03	seq00001091	5787	2893
manual_scaffold03	SUPER_1	5665	1133
manual_scaffold03	scf00000002	5549	5549
manual_scaffold03	SUPER_8	5445	5445
manual_scaffold03	SUPER_7	5192	5192
manual_scaffold03	SUPER_25	5150	2575
manual_scaffold03	seq00001242	3394	3394
manual_scaffold03	SUPER_6	2998	2998
manual_scaffold03	SUPER_30	2716	2716
manual_scaffold03	SUPER_21	2600	2600
manual_scaffold03	seq00001601	2505	1252
manual_scaffold03	seq00001023	2244	748
manual_scaffold03	seq00001117	1972	1972
manual_scaffold03	seq00000338	1424	1424
manual_scaffold03	SUPER_19	1160	580
manual_scaffold03	seq00000316	1106	1106
manual_scaffold03	seq00000954	1087	1087
manual_scaffold03	seq00001403	441	441
manual_scaffold03	seq00000819	414	207
manual_scaffold03	scf00000003	385	385
manual_scaffold03	SUPER_27	219	219
manual_scaffold03	seq00000760	186	186
manual_scaffold03	seq00000889	170	170
manual_scaffold30	SUPER_6	5603557	350222
manual_scaffold30	seq00000954	1314434	119494
manual_scaffold30	seq00001117	402061	134020
manual_scaffold30	seq00000112	347587	69517
manual_scaffold30	seq00000528	294825	73706
manual_scaffold30	seq00000890	287512	143756
manual_scaffold30	seq00000410	281345	281345
manual_scaffold30	SUPER_Z	277025	12592
manual_scaffold30	SUPER_8	232499	77499
manual_scaffold30	SUPER_16	138783	34695
manual_scaffold30	SUPER_26	129175	129175
manual_scaffold30	SUPER_5	83743	27914
manual_scaffold30	seq00000338	66968	22322
manual_scaffold30	SUPER_7	45327	22663
manual_scaffold30	SUPER_11	44626	14875
manual_scaffold30	SUPER_W	38125	2242
manual_scaffold30	seq00001612	34620	34620
manual_scaffold30	seq00000777	34362	34362
manual_scaffold30	seq00000790	20111	20111
manual_scaffold30	seq00000433	15272	15272
manual_scaffold30	seq00001601	11513	11513
manual_scaffold30	SUPER_12	11076	11076
manual_scaffold30	seq00001023	10889	5444
manual_scaffold30	SUPER_30	10261	10261
manual_scaffold30	seq00001381	5266	2633
manual_scaffold30	SUPER_1	4219	2109
manual_scaffold30	seq00000889	3758	3758
manual_scaffold30	SUPER_32	2269	2269
manual_scaffold30	SUPER_10	1533	1533
manual_scaffold30	SUPER_20	1533	1533
manual_scaffold30	seq00000806	1533	1533
manual_scaffold30	SUPER_13	1488	496
manual_scaffold30	SUPER_27	910	910
manual_scaffold30	seq00001319	770	385
manual_scaffold30	seq00000956	716	716
manual_scaffold31	seq00001403	548044	11184
manual_scaffold31	scf00000005	309500	20633
manual_scaffold31	scf00000003	93058	7158
manual_scaffold31	SUPER_W	46006	1703
manual_scaffold31	seq00000943	40589	5073
manual_scaffold31	seq00000403	39622	9905
manual_scaffold31	SUPER_17	28495	4749
manual_scaffold31	seq00000889	22806	3258
manual_scaffold31	scf00000026	9646	3215
manual_scaffold31	SUPER_23	8722	8722
manual_scaffold31	seq00001174	8651	8651
manual_scaffold31	SUPER_7	8569	8569
manual_scaffold31	SUPER_4	7946	2648
manual_scaffold31	SUPER_13	7710	7710
manual_scaffold31	seq00000760	7174	2391
manual_scaffold31	SUPER_32	5173	1724
manual_scaffold31	SUPER_Z	2753	688
manual_scaffold31	SUPER_1	2707	676
manual_scaffold31	seq00001079	1310	655
manual_scaffold31	SUPER_8	1127	1127
manual_scaffold31	scf00000002	660	660
manual_scaffold31	SUPER_24	658	658
manual_scaffold31	seq00000338	657	657
manual_scaffold31	SUPER_2	655	655
manual_scaffold31	SUPER_12	469	469
manual_scaffold31	seq00001023	454	454
manual_scaffold31	scf00000024	386	128
manual_scaffold31	scf00000028	343	171
manual_scaffold31	SUPER_30	142	142
manual_scaffold32	seq00000760	1903773	10941
manual_scaffold32	seq00001128	1280280	9699
manual_scaffold32	seq00000134	729126	11047
manual_scaffold32	seq00000943	228873	2600
manual_scaffold32	seq00000646	221389	10063
manual_scaffold32	scf00000058	65081	3828
manual_scaffold32	SUPER_W	59507	1859
manual_scaffold32	seq00000403	42612	1469
manual_scaffold32	SUPER_13	15582	15582
manual_scaffold32	seq00000819	10192	5096
manual_scaffold32	scf00000012	5570	795
manual_scaffold32	SUPER_Z	4861	4861
manual_scaffold32	seq00001023	4861	4861
manual_scaffold32	scf00000024	3367	3367
manual_scaffold32	SUPER_12	3271	3271
manual_scaffold32	seq00000889	2014	2014
manual_scaffold32	seq00000316	490	490
manual_scaffold32	SUPER_30	335	335
manual_scaffold32	seq00001381	231	231
manual_scaffold32	scf00000002	85	85
manual_scaffold32	SUPER_1	54	54
manual_scaffold32	SUPER_31	54	54
manual_scaffold33	SUPER_30	3590499	326409
manual_scaffold33	SUPER_29	92142	4387
manual_scaffold33	SUPER_W	38903	1556
manual_scaffold33	seq00000338	21417	21417
manual_scaffold33	SUPER_11	16003	8001
manual_scaffold33	SUPER_1	7252	2417
manual_scaffold33	scf00000003	4920	4920
manual_scaffold33	SUPER_19	3865	1288
manual_scaffold33	SUPER_9	3751	3751
manual_scaffold33	SUPER_5	1902	1902
manual_scaffold33	seq00000816	1759	1759
manual_scaffold33	seq00001601	1474	1474
manual_scaffold33	seq00000943	1180	590
manual_scaffold33	SUPER_3	159	159
manual_scaffold33	scf00000002	159	159
manual_scaffold34	SUPER_31	3154896	788724
manual_scaffold34	SUPER_26	69142	7682
manual_scaffold34	SUPER_19	54915	27457
manual_scaffold34	scf00000041	19902	9951
manual_scaffold34	seq00000514	19902	9951
manual_scaffold34	SUPER_32	17699	17699
manual_scaffold34	SUPER_29	11081	5540
manual_scaffold34	SUPER_17	10539	10539
manual_scaffold34	SUPER_23	5925	2962
manual_scaffold34	SUPER_1	5359	2679
manual_scaffold34	SUPER_8	4633	926
manual_scaffold34	SUPER_2	3182	3182
manual_scaffold34	seq00001403	3051	203
manual_scaffold34	scf00000003	2466	2466
manual_scaffold34	SUPER_12	2396	2396
manual_scaffold34	SUPER_11	2254	2254
manual_scaffold34	SUPER_10	2240	746
manual_scaffold34	SUPER_14	1887	943
manual_scaffold34	SUPER_22	1458	1458
manual_scaffold34	seq00000806	1458	1458
manual_scaffold34	SUPER_Z	1426	713
manual_scaffold34	seq00000954	1005	335
manual_scaffold34	seq00000985	939	939
manual_scaffold34	seq00000416	935	935
manual_scaffold34	seq00001081	713	713
manual_scaffold34	seq00000112	670	335
manual_scaffold34	seq00001612	335	335
manual_scaffold34	seq00000528	335	335
manual_scaffold34	seq00000790	335	335
manual_scaffold34	seq00001117	323	323
manual_scaffold34	seq00000943	289	289
manual_scaffold34	SUPER_25	245	245
manual_scaffold34	SUPER_24	138	138
manual_scaffold34	scf00000058	81	81
manual_scaffold35	seq00000889	656450	65645
manual_scaffold35	seq00000954	345804	38422
manual_scaffold35	seq00000112	336575	67315
manual_scaffold35	seq00001117	321114	64222
manual_scaffold35	SUPER_Z	302824	21630
manual_scaffold35	SUPER_7	250615	50123
manual_scaffold35	seq00000943	192561	1052
manual_scaffold35	seq00001601	182047	36409
manual_scaffold35	SUPER_6	177311	88655
manual_scaffold35	SUPER_18	175594	58531
manual_scaffold35	seq00000433	174321	29053
manual_scaffold35	SUPER_27	173126	19236
manual_scaffold35	seq00001319	170860	85430
manual_scaffold35	SUPER_26	168865	84432
manual_scaffold35	seq00001612	168552	84276
manual_scaffold35	seq00000416	166209	166209
manual_scaffold35	seq00000597	150706	75353
manual_scaffold35	seq00001403	117370	39123
manual_scaffold35	SUPER_14	92653	92653
manual_scaffold35	seq00000760	83637	83637
manual_scaffold35	SUPER_W	73331	1242
manual_scaffold35	scf00000058	73283	2714
manual_scaffold35	scf00000024	62299	1132
manual_scaffold35	scf00000002	53382	53382
manual_scaffold35	SUPER_19	43056	10764
manual_scaffold35	SUPER_23	36105	12035
manual_scaffold35	SUPER_25	25289	25289
manual_scaffold35	SUPER_1	23450	11725
manual_scaffold35	seq00000403	12532	1044
manual_scaffold35	SUPER_11	9861	9861
manual_scaffold35	seq00000790	8430	1686
manual_scaffold35	seq00000410	7128	3564
manual_scaffold35	seq00001023	6502	6502
manual_scaffold35	SUPER_24	6469	6469
manual_scaffold35	SUPER_32	3668	1222
manual_scaffold35	seq00001381	2324	2324
manual_scaffold35	SUPER_30	2142	2142
manual_scaffold35	seq00000566	2115	1057
manual_scaffold35	scf00000039	1295	647
manual_scaffold35	SUPER_10	1098	274
manual_scaffold35	SUPER_8	831	831
manual_scaffold35	SUPER_4	748	748
manual_scaffold35	scf00000003	557	557
manual_scaffold35	SUPER_9	503	503
manual_scaffold35	scf00000012	480	480
manual_scaffold35	seq00000514	376	188
manual_scaffold35	SUPER_31	266	266
manual_scaffold35	scf00000041	244	244
manual_scaffold35	seq00000777	153	153
manual_scaffold35	seq00000819	92	92
manual_scaffold36	scf00000058	748543	7561
manual_scaffold36	scf00000024	75965	1999
manual_scaffold36	seq00000943	70203	1712
manual_scaffold36	seq00000760	59594	2292
manual_scaffold36	SUPER_W	57898	1564
manual_scaffold36	seq00000403	20531	1207
manual_scaffold36	SUPER_6	14781	2956
manual_scaffold36	SUPER_Z	8266	2755
manual_scaffold36	scf00000002	8221	4110
manual_scaffold36	seq00001079	7760	7760
manual_scaffold36	scf00000003	7752	7752
manual_scaffold36	seq00001074	6994	3497
manual_scaffold36	scf00000028	5174	862
manual_scaffold36	SUPER_8	3233	3233
manual_scaffold36	SUPER_30	1050	525
manual_scaffold36	SUPER_32	876	438
manual_scaffold36	seq00000889	618	618
manual_scaffold36	seq00000646	594	594
manual_scaffold36	seq00000338	494	494
manual_scaffold36	SUPER_10	454	227
manual_scaffold36	seq00001091	439	439
manual_scaffold36	scf00000012	423	423
manual_scaffold36	SUPER_26	374	374
manual_scaffold36	seq00000904	315	315
manual_scaffold36	seq00001081	315	315
manual_scaffold36	SUPER_27	89	89
manual_scaffold37	seq00000943	1250348	9193
manual_scaffold37	SUPER_Z	378247	42027
manual_scaffold37	seq00000403	279152	13292
manual_scaffold37	SUPER_W	160173	1884
manual_scaffold37	seq00001128	134565	4805
manual_scaffold37	scf00000058	93378	18675
manual_scaffold37	seq00000134	77336	4296
manual_scaffold37	seq00000760	72033	2000
manual_scaffold37	SUPER_13	37691	18845
manual_scaffold37	seq00001319	22084	11042
manual_scaffold37	seq00001117	19099	19099
manual_scaffold37	SUPER_18	18978	18978
manual_scaffold37	seq00000954	18938	18938
manual_scaffold37	seq00000646	17490	2915
manual_scaffold37	seq00001601	17283	5761
manual_scaffold37	SUPER_11	16912	16912
manual_scaffold37	SUPER_16	15588	15588
manual_scaffold37	SUPER_23	10682	10682
manual_scaffold37	seq00000889	10539	2634
manual_scaffold37	seq00000806	6551	6551
manual_scaffold37	scf00000002	5525	2762
manual_scaffold37	SUPER_4	3410	852
manual_scaffold37	scf00000005	2754	2754
manual_scaffold37	SUPER_8	1602	534
manual_scaffold37	SUPER_19	1546	257
manual_scaffold37	seq00000410	1511	755
manual_scaffold37	SUPER_30	1488	1488
manual_scaffold37	SUPER_24	1296	1296
manual_scaffold37	scf00000041	1105	1105
manual_scaffold37	seq00000514	1105	1105
manual_scaffold37	scf00000012	884	221
manual_scaffold37	SUPER_3	629	629
manual_scaffold37	SUPER_27	391	391
manual_scaffold37	SUPER_31	272	272
manual_scaffold37	seq00001403	190	95
manual_scaffold37	SUPER_28	103	103
manual_scaffold38	SUPER_32	1692345	40293
manual_scaffold38	SUPER_Z	88862	22215
manual_scaffold38	SUPER_1	22380	11190
manual_scaffold38	SUPER_29	13712	13712
manual_scaffold38	seq00000889	13003	13003
manual_scaffold38	SUPER_26	12797	2559
manual_scaffold38	seq00001077	9614	9614
manual_scaffold38	scf00000005	3456	1728
manual_scaffold38	SUPER_W	3206	320
manual_scaffold38	SUPER_27	1339	669
manual_scaffold38	scf00000039	900	450
manual_scaffold38	seq00001128	272	272
manual_scaffold38	seq00001403	158	158
manual_scaffold39	scf00000002	858036	24515
manual_scaffold39	seq00000943	100002	25000
manual_scaffold39	SUPER_16	79482	19870
manual_scaffold39	SUPER_W	77186	1206
manual_scaffold39	seq00000338	74534	37267
manual_scaffold39	SUPER_19	38456	1831
manual_scaffold39	seq00000889	37415	4676
manual_scaffold39	SUPER_8	31121	4445
manual_scaffold39	SUPER_1	19534	4883
manual_scaffold39	seq00000995	17739	8869
manual_scaffold39	scf00000058	15603	2229
manual_scaffold39	SUPER_23	10862	2172
manual_scaffold39	SUPER_12	9380	9380
manual_scaffold39	scf00000003	8839	2946
manual_scaffold39	SUPER_14	8624	4312
manual_scaffold39	seq00000416	8624	4312
manual_scaffold39	SUPER_31	7686	2562
manual_scaffold39	SUPER_3	7513	7513
manual_scaffold39	SUPER_30	6071	607
manual_scaffold39	SUPER_24	5160	5160
manual_scaffold39	seq00000819	4625	2312
manual_scaffold39	seq00001319	3798	3798
manual_scaffold39	seq00000985	3371	3371
manual_scaffold39	seq00000566	3018	1006
manual_scaffold39	SUPER_25	1189	1189
manual_scaffold39	SUPER_11	1107	1107
manual_scaffold39	seq00000760	835	417
manual_scaffold39	seq00000535	833	833
manual_scaffold39	SUPER_29	645	645
manual_scaffold39	SUPER_10	428	214
manual_scaffold39	seq00000816	392	392
manual_scaffold39	SUPER_32	333	333
manual_scaffold39	seq00001612	249	249
manual_scaffold39	seq00000777	224	224
manual_scaffold39	seq00000403	159	159
manual_scaffold39	seq00000948	137	137
manual_scaffold39	scf00000041	132	132
manual_scaffold39	SUPER_27	120	120
manual_scaffold39	SUPER_22	79	79
manual_scaffold04	SUPER_5	90047188	6926706
manual_scaffold04	SUPER_6	45628192	22814096
manual_scaffold04	SUPER_W	253082	1360
manual_scaffold04	SUPER_24	201447	50361
manual_scaffold04	seq00000954	166132	41533
manual_scaffold04	SUPER_14	115252	23050
manual_scaffold04	seq00001403	109645	9967
manual_scaffold04	seq00001077	90946	90946
manual_scaffold04	SUPER_7	65816	8227
manual_scaffold04	SUPER_8	64090	10681
manual_scaffold04	SUPER_Z	63093	5735
manual_scaffold04	SUPER_3	57628	57628
manual_scaffold04	seq00000777	52864	17621
manual_scaffold04	seq00000528	43084	21542
manual_scaffold04	seq00000890	39922	39922
manual_scaffold04	SUPER_10	36301	4033
manual_scaffold04	SUPER_1	33301	2081
manual_scaffold04	SUPER_18	32630	32630
manual_scaffold04	seq00000810	26404	13202
manual_scaffold04	scf00000005	22653	11326
manual_scaffold04	seq00000790	20622	20622
manual_scaffold04	seq00000112	18784	18784
manual_scaffold04	scf00000058	14985	3746
manual_scaffold04	SUPER_19	13171	1881
manual_scaffold04	seq00000590	12759	12759
manual_scaffold04	seq00000950	11734	11734
manual_scaffold04	seq00000743	8768	8768
manual_scaffold04	SUPER_12	7260	3630
manual_scaffold04	seq00000791	7048	7048
manual_scaffold04	seq00000956	5025	2512
manual_scaffold04	SUPER_25	4922	4922
manual_scaffold04	scf00000026	4746	4746
manual_scaffold04	seq00001174	4365	4365
manual_scaffold04	SUPER_4	4089	817
manual_scaffold04	scf00000003	3710	3710
manual_scaffold04	seq00000889	3707	741
manual_scaffold04	SUPER_31	3140	1570
manual_scaffold04	scf00000041	2471	2471
manual_scaffold04	seq00000514	2467	2467
manual_scaffold04	seq00000338	2459	2459
manual_scaffold04	seq00000433	2027	2027
manual_scaffold04	SUPER_23	1865	932
manual_scaffold04	seq00000566	1764	882
manual_scaffold04	seq00000726	1743	1743
manual_scaffold04	SUPER_9	1463	365
manual_scaffold04	SUPER_2	1287	1287
manual_scaffold04	seq00000995	1240	1240
manual_scaffold04	scf00000012	1173	1173
manual_scaffold04	seq00000416	1135	567
manual_scaffold04	seq00000410	1080	1080
manual_scaffold04	seq00001381	1019	1019
manual_scaffold04	SUPER_22	616	154
manual_scaffold04	scf00000024	557	557
manual_scaffold04	seq00001023	453	453
manual_scaffold04	seq00000816	394	394
manual_scaffold04	seq00000819	364	364
manual_scaffold04	seq00000806	326	163
manual_scaffold04	seq00001242	186	186
manual_scaffold04	SUPER_17	82	41
manual_scaffold04	SUPER_13	64	64
manual_scaffold40	scf00000012	245326	13629
manual_scaffold40	SUPER_13	159839	79919
manual_scaffold40	seq00001601	112761	112761
manual_scaffold40	seq00000514	82644	16528
manual_scaffold40	SUPER_10	37154	1486
manual_scaffold40	scf00000041	25575	5115
manual_scaffold40	SUPER_23	19383	19383
manual_scaffold40	SUPER_20	17614	1100
manual_scaffold40	SUPER_W	16526	751
manual_scaffold40	seq00000316	12104	1210
manual_scaffold40	SUPER_1	10126	1446
manual_scaffold40	seq00001091	8782	975
manual_scaffold40	seq00001242	8461	1057
manual_scaffold40	SUPER_24	7406	1234
manual_scaffold40	seq00001074	5940	1188
manual_scaffold40	seq00000943	5317	1329
manual_scaffold40	SUPER_9	4262	710
manual_scaffold40	SUPER_12	3762	752
manual_scaffold40	SUPER_31	2730	1365
manual_scaffold40	seq00001128	1600	800
manual_scaffold40	SUPER_Z	1500	1500
manual_scaffold40	seq00000889	1308	436
manual_scaffold40	seq00000566	970	323
manual_scaffold40	seq00000806	374	374
manual_scaffold40	SUPER_22	69	69
manual_scaffold41	scf00000003	1487214	247869
manual_scaffold41	SUPER_Z	35053	11684
manual_scaffold41	SUPER_8	30841	7710
manual_scaffold41	scf00000058	24918	24918
manual_scaffold41	seq00000338	21934	21934
manual_scaffold41	seq00000410	15597	7798
manual_scaffold41	SUPER_14	7850	7850
manual_scaffold41	SUPER_7	7820	7820
manual_scaffold41	SUPER_5	3911	1955
manual_scaffold41	SUPER_31	3374	3374
manual_scaffold41	SUPER_29	2337	1168
manual_scaffold41	seq00001038	2337	1168
manual_scaffold41	seq00000194	2021	2021
manual_scaffold41	seq00000978	2010	2010
manual_scaffold41	seq00001031	1468	734
manual_scaffold41	scf00000026	1426	1426
manual_scaffold41	SUPER_17	1288	1288
manual_scaffold41	seq00000227	1157	1157
manual_scaffold41	scf00000024	1063	1063
manual_scaffold41	seq00000889	934	934
manual_scaffold41	SUPER_W	716	119
manual_scaffold41	scf00000039	489	244
manual_scaffold41	SUPER_23	76	76
manual_scaffold05	SUPER_Z	97290013	232195
manual_scaffold05	SUPER_W	8223850	3879
manual_scaffold05	seq00001403	285644	35705
manual_scaffold05	seq00001319	283618	47269
manual_scaffold05	SUPER_5	241412	26823
manual_scaffold05	seq00000954	228990	15266
manual_scaffold05	SUPER_9	207393	41478
manual_scaffold05	seq00000956	184507	8786
manual_scaffold05	seq00000904	182045	5872
manual_scaffold05	seq00000983	146942	73471
manual_scaffold05	seq00001082	139180	69590
manual_scaffold05	SUPER_16	135996	16999
manual_scaffold05	seq00000112	131031	16378
manual_scaffold05	seq00000338	116534	23306
manual_scaffold05	seq00000999	110147	55073
manual_scaffold05	seq00000410	107952	13494
manual_scaffold05	seq00001097	106149	53074
manual_scaffold05	seq00001081	97162	16193
manual_scaffold05	SUPER_6	94716	18943
manual_scaffold05	SUPER_31	94632	23658
manual_scaffold05	SUPER_11	92746	11593
manual_scaffold05	seq00000433	74336	24778
manual_scaffold05	SUPER_8	65465	6546
manual_scaffold05	seq00001117	62430	10405
manual_scaffold05	seq00001023	61778	15444
manual_scaffold05	seq00000819	56226	2249
manual_scaffold05	seq00000790	53924	8987
manual_scaffold05	seq00000528	50420	25210
manual_scaffold05	SUPER_13	44398	5549
manual_scaffold05	SUPER_4	41632	10408
manual_scaffold05	SUPER_17	37935	18967
manual_scaffold05	SUPER_26	36888	12296
manual_scaffold05	SUPER_1	34836	5806
manual_scaffold05	seq00000810	33892	33892
manual_scaffold05	scf00000043	26370	3767
manual_scaffold05	seq00001612	25611	12805
manual_scaffold05	SUPER_7	21275	2659
manual_scaffold05	seq00001128	19193	2741
manual_scaffold05	SUPER_32	18410	3068
manual_scaffold05	seq00000995	18053	9026
manual_scaffold05	seq00000943	16197	1079
manual_scaffold05	SUPER_14	15001	5000
manual_scaffold05	SUPER_18	12674	3168
manual_scaffold05	SUPER_12	11947	2986
manual_scaffold05	SUPER_24	11728	2932
manual_scaffold05	SUPER_10	11526	2305
manual_scaffold05	seq00000791	11424	2856
manual_scaffold05	seq00000889	10859	1551
manual_scaffold05	seq00000416	10757	3585
manual_scaffold05	seq00000760	9130	4565
manual_scaffold05	seq00000957	8518	2839
manual_scaffold05	seq00000762	8517	2839
manual_scaffold05	seq00000743	8385	2795
manual_scaffold05	seq00001601	8305	2768
manual_scaffold05	SUPER_29	8046	4023
manual_scaffold05	SUPER_25	7995	7995
manual_scaffold05	seq00000566	7269	3634
manual_scaffold05	scf00000058	6834	3417
manual_scaffold05	seq00000403	6549	2183
manual_scaffold05	seq00000134	5741	2870
manual_scaffold05	seq00000761	5680	2840
manual_scaffold05	seq00000899	5636	2818
manual_scaffold05	seq00000723	5543	5543
manual_scaffold05	SUPER_19	5003	1667
manual_scaffold05	seq00001381	3932	3932
manual_scaffold05	scf00000041	3787	1893
manual_scaffold05	seq00000514	3787	1893
manual_scaffold05	seq00001242	3400	3400
manual_scaffold05	seq00000777	2811	1405
manual_scaffold05	SUPER_23	1532	510
manual_scaffold05	seq00000646	1458	1458
manual_scaffold05	scf00000002	1227	306
manual_scaffold05	scf00000003	1176	1176
manual_scaffold05	seq00000806	573	573
manual_scaffold05	scf00000024	395	395
manual_scaffold05	seq00001074	209	104
manual_scaffold05	SUPER_20	107	107
manual_scaffold05	seq00001091	102	102
manual_scaffold05	scf00000012	59	59
manual_scaffold06	SUPER_4	90677365	2108775
manual_scaffold06	SUPER_3	584688	12710
manual_scaffold06	seq00000726	434021	43402
manual_scaffold06	SUPER_W	244051	1151
manual_scaffold06	SUPER_25	30268	3363
manual_scaffold06	SUPER_1	21664	3610
manual_scaffold06	seq00000761	19315	9657
manual_scaffold06	SUPER_19	16183	3236
manual_scaffold06	SUPER_12	12651	12651
manual_scaffold06	seq00000889	12384	2476
manual_scaffold06	SUPER_Z	11317	2263
manual_scaffold06	SUPER_29	11266	3755
manual_scaffold06	SUPER_22	9310	4655
manual_scaffold06	SUPER_2	9236	3078
manual_scaffold06	seq00000862	9122	9122
manual_scaffold06	SUPER_21	9025	3008
manual_scaffold06	SUPER_27	9014	3004
manual_scaffold06	scf00000026	8652	8652
manual_scaffold06	seq00001174	8651	8651
manual_scaffold06	seq00000760	5684	2842
manual_scaffold06	seq00001117	5630	5630
manual_scaffold06	SUPER_11	4940	1646
manual_scaffold06	seq00000943	4851	323
manual_scaffold06	seq00000791	4845	4845
manual_scaffold06	SUPER_23	4314	4314
manual_scaffold06	seq00000338	3503	3503
manual_scaffold06	SUPER_32	3090	3090
manual_scaffold06	seq00000566	2572	2572
manual_scaffold06	SUPER_10	1619	202
manual_scaffold06	SUPER_17	1132	1132
manual_scaffold06	SUPER_31	771	385
manual_scaffold06	seq00000743	700	700
manual_scaffold06	seq00000403	621	207
manual_scaffold06	scf00000058	612	612
manual_scaffold06	SUPER_8	306	102
manual_scaffold06	seq00000762	210	70
manual_scaffold06	scf00000024	206	206
manual_scaffold06	seq00000810	188	188
manual_scaffold06	seq00000819	186	186
manual_scaffold06	SUPER_14	102	102
manual_scaffold06	SUPER_9	48	48
manual_scaffold07	SUPER_7	44857584	22428792
manual_scaffold07	seq00000317	98957	98957
manual_scaffold07	seq00000777	56058	28029
manual_scaffold07	seq00000954	50547	16849
manual_scaffold07	SUPER_W	48201	2295
manual_scaffold07	seq00000762	22312	7437
manual_scaffold07	seq00000743	22041	7347
manual_scaffold07	SUPER_12	22038	7346
manual_scaffold07	SUPER_10	21553	7184
manual_scaffold07	SUPER_9	14366	7183
manual_scaffold07	seq00000899	14213	7106
manual_scaffold07	seq00000791	14096	7048
manual_scaffold07	SUPER_13	13924	6962
manual_scaffold07	SUPER_18	13409	13409
manual_scaffold07	SUPER_4	13046	13046
manual_scaffold07	seq00000528	12898	12898
manual_scaffold07	seq00001077	12898	12898
manual_scaffold07	seq00000810	7021	7021
manual_scaffold07	seq00000889	5468	5468
manual_scaffold07	seq00000761	3680	3680
manual_scaffold07	scf00000003	2175	2175
manual_scaffold07	seq00001117	2121	1060
manual_scaffold07	seq00001612	1595	797
manual_scaffold07	seq00000112	1235	1235
manual_scaffold07	SUPER_Z	930	310
manual_scaffold07	seq00001601	755	755
manual_scaffold07	seq00000790	695	695
manual_scaffold07	seq00001023	129	129
manual_scaffold08	SUPER_8	42381901	3852900
manual_scaffold08	seq00000338	295599	98533
manual_scaffold08	seq00000597	130697	130697
manual_scaffold08	SUPER_7	56558	14139
manual_scaffold08	seq00001101	51528	5725
manual_scaffold08	SUPER_Z	45090	9018
manual_scaffold08	SUPER_25	43188	43188
manual_scaffold08	SUPER_11	33361	11120
manual_scaffold08	SUPER_9	32820	8205
manual_scaffold08	seq00000899	27118	13559
manual_scaffold08	SUPER_10	20146	6715
manual_scaffold08	SUPER_5	18295	4573
manual_scaffold08	SUPER_17	14282	7141
manual_scaffold08	SUPER_14	13914	6957
manual_scaffold08	seq00000791	13779	6889
manual_scaffold08	seq00000743	9001	9001
manual_scaffold08	seq00000762	8445	8445
manual_scaffold08	seq00000957	8184	4092
manual_scaffold08	SUPER_W	7820	340
manual_scaffold08	seq00000954	6385	2128
manual_scaffold08	SUPER_6	4692	4692
manual_scaffold08	scf00000002	4145	4145
manual_scaffold08	SUPER_13	1717	1717
manual_scaffold08	seq00001403	1646	1646
manual_scaffold08	seq00000433	1449	1449
manual_scaffold08	SUPER_4	1433	1433
manual_scaffold08	seq00001319	1175	1175
manual_scaffold08	seq00000943	869	434
manual_scaffold08	seq00001023	672	672
manual_scaffold08	seq00000416	570	570
manual_scaffold08	seq00000816	458	458
manual_scaffold08	seq00000406	203	203
manual_scaffold08	seq00000403	114	114
manual_scaffold08	seq00001601	68	68
manual_scaffold09	SUPER_9	37091012	12363670
manual_scaffold09	SUPER_Z	1136021	103274
manual_scaffold09	seq00000999	151813	75906
manual_scaffold09	seq00000983	120116	120116
manual_scaffold09	seq00001097	110533	110533
manual_scaffold09	seq00001082	101636	101636
manual_scaffold09	SUPER_W	14476	723
manual_scaffold09	SUPER_11	13977	4659
manual_scaffold09	SUPER_19	10902	10902
manual_scaffold09	SUPER_4	10653	10653
manual_scaffold09	SUPER_6	10434	10434
manual_scaffold09	seq00000416	8244	8244
manual_scaffold09	seq00000410	6837	6837
manual_scaffold09	SUPER_31	3402	1701
manual_scaffold09	SUPER_10	1434	1434
manual_scaffold09	seq00000957	616	308
manual_scaffold09	seq00000820	284	284
manual_scaffold09	SUPER_8	119	119
manual_scaffold09	seq00000899	97	97
