## Supplementary material for "A high-quality reference genome for the Ural Owl (*Strix uralensis*) enables investigations of cell cultures as a genomic resource for endangered species": Table S5 (part 1 of 3)

### Sheet: Strix uralensis GO term annot.
Orthogroup	Change in orthogroup	Gene	seed ortholog	evalue	score	eggNOG OGs	Maximum annotation level	COG category	Eggnog description	Preferred gene name	KEGG Pathway	KEGG Module	KEGG Reaction	KEGG rclass	BRITE	KEGG TC	CAZy	BiGG Reaction	PFAMs	SwissProt accession number	SwissProt Gene name	Uniprot gene ID	SwissProt GOs	SwissProt GO descriptions
OG0000026	41	anno2.g12407.t1	9031.ENSGALP00000002726	5.32e-249	775	28KVH@1|root,2QTBY@2759|Eukaryota,39SN3@33154|Opisthokonta,3BDC9@33208|Metazoa,3CYDR@33213|Bilateria,48A6G@7711|Chordata,490QE@7742|Vertebrata,4GS2G@8782|Aves	8782|Aves	S	Centrosome-associated protein	NA	NA	NA	NA	NA	NA	NA	NA	NA	NA	Q9BV73	CEP250	NA	NA	NA
OG0000026	41	anno2.g12407.t1	9031.ENSGALP00000002726	5.32e-249	775	28KVH@1|root,2QTBY@2759|Eukaryota,39SN3@33154|Opisthokonta,3BDC9@33208|Metazoa,3CYDR@33213|Bilateria,48A6G@7711|Chordata,490QE@7742|Vertebrata,4GS2G@8782|Aves	8782|Aves	S	Centrosome-associated protein	NA	NA	NA	NA	NA	NA	NA	NA	NA	NA	Q9BV73	CEP250	NA	NA	NA
OG0000026	41	anno2.g12407.t1	9031.ENSGALP00000002726	5.32e-249	775	28KVH@1|root,2QTBY@2759|Eukaryota,39SN3@33154|Opisthokonta,3BDC9@33208|Metazoa,3CYDR@33213|Bilateria,48A6G@7711|Chordata,490QE@7742|Vertebrata,4GS2G@8782|Aves	8782|Aves	S	Centrosome-associated protein	NA	NA	NA	NA	NA	NA	NA	NA	NA	NA	Q9BV73	CEP250	NA	NA	NA
OG0000026	41	anno2.g12407.t1	9031.ENSGALP00000002726	5.32e-249	775	28KVH@1|root,2QTBY@2759|Eukaryota,39SN3@33154|Opisthokonta,3BDC9@33208|Metazoa,3CYDR@33213|Bilateria,48A6G@7711|Chordata,490QE@7742|Vertebrata,4GS2G@8782|Aves	8782|Aves	S	Centrosome-associated protein	NA	NA	NA	NA	NA	NA	NA	NA	NA	NA	Q9BV73	CEP250	NA	NA	NA
OG0000026	41	anno2.g12407.t1	9031.ENSGALP00000002726	5.32e-249	775	28KVH@1|root,2QTBY@2759|Eukaryota,39SN3@33154|Opisthokonta,3BDC9@33208|Metazoa,3CYDR@33213|Bilateria,48A6G@7711|Chordata,490QE@7742|Vertebrata,4GS2G@8782|Aves	8782|Aves	S	Centrosome-associated protein	NA	NA	NA	NA	NA	NA	NA	NA	NA	NA	Q9BV73	CEP250	NA	NA	NA
OG0000026	41	anno2.g12407.t1	9031.ENSGALP00000002726	5.32e-249	775	28KVH@1|root,2QTBY@2759|Eukaryota,39SN3@33154|Opisthokonta,3BDC9@33208|Metazoa,3CYDR@33213|Bilateria,48A6G@7711|Chordata,490QE@7742|Vertebrata,4GS2G@8782|Aves	8782|Aves	S	Centrosome-associated protein	NA	NA	NA	NA	NA	NA	NA	NA	NA	NA	Q9BV73	CEP250	NA	NA	NA
OG0000026	41	anno2.g12407.t1	9031.ENSGALP00000002726	5.32e-249	775	28KVH@1|root,2QTBY@2759|Eukaryota,39SN3@33154|Opisthokonta,3BDC9@33208|Metazoa,3CYDR@33213|Bilateria,48A6G@7711|Chordata,490QE@7742|Vertebrata,4GS2G@8782|Aves	8782|Aves	S	Centrosome-associated protein	NA	NA	NA	NA	NA	NA	NA	NA	NA	NA	Q9BV73	CEP250	NA	NA	NA
OG0000026	41	anno2.g12407.t1	9031.ENSGALP00000002726	5.32e-249	775	28KVH@1|root,2QTBY@2759|Eukaryota,39SN3@33154|Opisthokonta,3BDC9@33208|Metazoa,3CYDR@33213|Bilateria,48A6G@7711|Chordata,490QE@7742|Vertebrata,4GS2G@8782|Aves	8782|Aves	S	Centrosome-associated protein	NA	NA	NA	NA	NA	NA	NA	NA	NA	NA	Q9BV73	CEP250	NA	NA	NA
OG0000026	41	anno2.g12407.t1	9031.ENSGALP00000002726	5.32e-249	775	28KVH@1|root,2QTBY@2759|Eukaryota,39SN3@33154|Opisthokonta,3BDC9@33208|Metazoa,3CYDR@33213|Bilateria,48A6G@7711|Chordata,490QE@7742|Vertebrata,4GS2G@8782|Aves	8782|Aves	S	Centrosome-associated protein	NA	NA	NA	NA	NA	NA	NA	NA	NA	NA	Q9BV73	CEP250	NA	NA	NA
OG0000026	41	anno2.g12407.t1	9031.ENSGALP00000002726	5.32e-249	775	28KVH@1|root,2QTBY@2759|Eukaryota,39SN3@33154|Opisthokonta,3BDC9@33208|Metazoa,3CYDR@33213|Bilateria,48A6G@7711|Chordata,490QE@7742|Vertebrata,4GS2G@8782|Aves	8782|Aves	S	Centrosome-associated protein	NA	NA	NA	NA	NA	NA	NA	NA	NA	NA	Q9BV73	CEP250	NA	NA	NA
OG0000026	41	anno2.g12407.t1	9031.ENSGALP00000002726	5.32e-249	775	28KVH@1|root,2QTBY@2759|Eukaryota,39SN3@33154|Opisthokonta,3BDC9@33208|Metazoa,3CYDR@33213|Bilateria,48A6G@7711|Chordata,490QE@7742|Vertebrata,4GS2G@8782|Aves	8782|Aves	S	Centrosome-associated protein	NA	NA	NA	NA	NA	NA	NA	NA	NA	NA	Q9BV73	CEP250	NA	NA	NA
OG0000026	41	anno2.g12407.t1	9031.ENSGALP00000002726	5.32e-249	775	28KVH@1|root,2QTBY@2759|Eukaryota,39SN3@33154|Opisthokonta,3BDC9@33208|Metazoa,3CYDR@33213|Bilateria,48A6G@7711|Chordata,490QE@7742|Vertebrata,4GS2G@8782|Aves	8782|Aves	S	Centrosome-associated protein	NA	NA	NA	NA	NA	NA	NA	NA	NA	NA	Q9BV73	CEP250	NA	NA	NA
OG0000026	41	anno2.g12407.t1	9031.ENSGALP00000002726	5.32e-249	775	28KVH@1|root,2QTBY@2759|Eukaryota,39SN3@33154|Opisthokonta,3BDC9@33208|Metazoa,3CYDR@33213|Bilateria,48A6G@7711|Chordata,490QE@7742|Vertebrata,4GS2G@8782|Aves	8782|Aves	S	Centrosome-associated protein	NA	NA	NA	NA	NA	NA	NA	NA	NA	NA	Q9BV73	CEP250	NA	NA	NA
OG0000026	41	anno2.g12407.t1	9031.ENSGALP00000002726	5.32e-249	775	28KVH@1|root,2QTBY@2759|Eukaryota,39SN3@33154|Opisthokonta,3BDC9@33208|Metazoa,3CYDR@33213|Bilateria,48A6G@7711|Chordata,490QE@7742|Vertebrata,4GS2G@8782|Aves	8782|Aves	S	Centrosome-associated protein	NA	NA	NA	NA	NA	NA	NA	NA	NA	NA	Q9BV73	CEP250	NA	NA	NA
OG0000026	41	anno2.g12407.t1	9031.ENSGALP00000002726	5.32e-249	775	28KVH@1|root,2QTBY@2759|Eukaryota,39SN3@33154|Opisthokonta,3BDC9@33208|Metazoa,3CYDR@33213|Bilateria,48A6G@7711|Chordata,490QE@7742|Vertebrata,4GS2G@8782|Aves	8782|Aves	S	Centrosome-associated protein	NA	NA	NA	NA	NA	NA	NA	NA	NA	NA	Q9BV73	CEP250	NA	NA	NA
OG0000026	41	anno2.g12407.t1	9031.ENSGALP00000002726	5.32e-249	775	28KVH@1|root,2QTBY@2759|Eukaryota,39SN3@33154|Opisthokonta,3BDC9@33208|Metazoa,3CYDR@33213|Bilateria,48A6G@7711|Chordata,490QE@7742|Vertebrata,4GS2G@8782|Aves	8782|Aves	S	Centrosome-associated protein	NA	NA	NA	NA	NA	NA	NA	NA	NA	NA	Q9BV73	CEP250	NA	NA	NA
OG0000026	41	anno2.g12407.t1	9031.ENSGALP00000002726	5.32e-249	775	28KVH@1|root,2QTBY@2759|Eukaryota,39SN3@33154|Opisthokonta,3BDC9@33208|Metazoa,3CYDR@33213|Bilateria,48A6G@7711|Chordata,490QE@7742|Vertebrata,4GS2G@8782|Aves	8782|Aves	S	Centrosome-associated protein	NA	NA	NA	NA	NA	NA	NA	NA	NA	NA	Q9BV73	CEP250	NA	NA	NA
OG0000026	41	anno2.g12407.t1	9031.ENSGALP00000002726	5.32e-249	775	28KVH@1|root,2QTBY@2759|Eukaryota,39SN3@33154|Opisthokonta,3BDC9@33208|Metazoa,3CYDR@33213|Bilateria,48A6G@7711|Chordata,490QE@7742|Vertebrata,4GS2G@8782|Aves	8782|Aves	S	Centrosome-associated protein	NA	NA	NA	NA	NA	NA	NA	NA	NA	NA	Q9BV73	CEP250	NA	NA	NA
OG0000026	41	anno2.g12407.t1	9031.ENSGALP00000002726	5.32e-249	775	28KVH@1|root,2QTBY@2759|Eukaryota,39SN3@33154|Opisthokonta,3BDC9@33208|Metazoa,3CYDR@33213|Bilateria,48A6G@7711|Chordata,490QE@7742|Vertebrata,4GS2G@8782|Aves	8782|Aves	S	Centrosome-associated protein	NA	NA	NA	NA	NA	NA	NA	NA	NA	NA	Q9BV73	CEP250	NA	NA	NA
OG0000026	41	anno2.g12407.t1	9031.ENSGALP00000002726	5.32e-249	775	28KVH@1|root,2QTBY@2759|Eukaryota,39SN3@33154|Opisthokonta,3BDC9@33208|Metazoa,3CYDR@33213|Bilateria,48A6G@7711|Chordata,490QE@7742|Vertebrata,4GS2G@8782|Aves	8782|Aves	S	Centrosome-associated protein	NA	NA	NA	NA	NA	NA	NA	NA	NA	NA	Q9BV73	CEP250	NA	NA	NA
OG0000026	41	anno2.g12407.t1	9031.ENSGALP00000002726	5.32e-249	775	28KVH@1|root,2QTBY@2759|Eukaryota,39SN3@33154|Opisthokonta,3BDC9@33208|Metazoa,3CYDR@33213|Bilateria,48A6G@7711|Chordata,490QE@7742|Vertebrata,4GS2G@8782|Aves	8782|Aves	S	Centrosome-associated protein	NA	NA	NA	NA	NA	NA	NA	NA	NA	NA	Q9BV73	CEP250	NA	NA	NA
OG0000026	41	anno2.g12407.t1	9031.ENSGALP00000002726	5.32e-249	775	28KVH@1|root,2QTBY@2759|Eukaryota,39SN3@33154|Opisthokonta,3BDC9@33208|Metazoa,3CYDR@33213|Bilateria,48A6G@7711|Chordata,490QE@7742|Vertebrata,4GS2G@8782|Aves	8782|Aves	S	Centrosome-associated protein	NA	NA	NA	NA	NA	NA	NA	NA	NA	NA	Q9BV73	CEP250	NA	NA	NA
OG0000026	41	anno2.g12407.t1	9031.ENSGALP00000002726	5.32e-249	775	28KVH@1|root,2QTBY@2759|Eukaryota,39SN3@33154|Opisthokonta,3BDC9@33208|Metazoa,3CYDR@33213|Bilateria,48A6G@7711|Chordata,490QE@7742|Vertebrata,4GS2G@8782|Aves	8782|Aves	S	Centrosome-associated protein	NA	NA	NA	NA	NA	NA	NA	NA	NA	NA	Q9BV73	CEP250	NA	NA	NA
OG0000026	41	anno2.g12407.t1	9031.ENSGALP00000002726	5.32e-249	775	28KVH@1|root,2QTBY@2759|Eukaryota,39SN3@33154|Opisthokonta,3BDC9@33208|Metazoa,3CYDR@33213|Bilateria,48A6G@7711|Chordata,490QE@7742|Vertebrata,4GS2G@8782|Aves	8782|Aves	S	Centrosome-associated protein	NA	NA	NA	NA	NA	NA	NA	NA	NA	NA	Q9BV73	CEP250	NA	NA	NA
OG0000026	41	anno2.g12407.t1	9031.ENSGALP00000002726	5.32e-249	775	28KVH@1|root,2QTBY@2759|Eukaryota,39SN3@33154|Opisthokonta,3BDC9@33208|Metazoa,3CYDR@33213|Bilateria,48A6G@7711|Chordata,490QE@7742|Vertebrata,4GS2G@8782|Aves	8782|Aves	S	Centrosome-associated protein	NA	NA	NA	NA	NA	NA	NA	NA	NA	NA	Q9BV73	CEP250	NA	NA	NA
OG0000026	41	anno2.g12407.t1	9031.ENSGALP00000002726	5.32e-249	775	28KVH@1|root,2QTBY@2759|Eukaryota,39SN3@33154|Opisthokonta,3BDC9@33208|Metazoa,3CYDR@33213|Bilateria,48A6G@7711|Chordata,490QE@7742|Vertebrata,4GS2G@8782|Aves	8782|Aves	S	Centrosome-associated protein	NA	NA	NA	NA	NA	NA	NA	NA	NA	NA	Q9BV73	CEP250	NA	NA	NA
OG0000026	41	anno2.g12407.t1	9031.ENSGALP00000002726	5.32e-249	775	28KVH@1|root,2QTBY@2759|Eukaryota,39SN3@33154|Opisthokonta,3BDC9@33208|Metazoa,3CYDR@33213|Bilateria,48A6G@7711|Chordata,490QE@7742|Vertebrata,4GS2G@8782|Aves	8782|Aves	S	Centrosome-associated protein	NA	NA	NA	NA	NA	NA	NA	NA	NA	NA	Q9BV73	CEP250	NA	NA	NA
OG0000026	41	anno2.g12407.t1	9031.ENSGALP00000002726	5.32e-249	775	28KVH@1|root,2QTBY@2759|Eukaryota,39SN3@33154|Opisthokonta,3BDC9@33208|Metazoa,3CYDR@33213|Bilateria,48A6G@7711|Chordata,490QE@7742|Vertebrata,4GS2G@8782|Aves	8782|Aves	S	Centrosome-associated protein	NA	NA	NA	NA	NA	NA	NA	NA	NA	NA	Q9BV73	CEP250	NA	NA	NA
OG0000026	41	anno2.g15940.t1	9031.ENSGALP00000002726	4.36e-127	429	28KVH@1|root,2QTBY@2759|Eukaryota,39SN3@33154|Opisthokonta,3BDC9@33208|Metazoa,3CYDR@33213|Bilateria,48A6G@7711|Chordata,490QE@7742|Vertebrata,4GS2G@8782|Aves	8782|Aves	S	Centrosome-associated protein	NA	NA	NA	NA	NA	NA	NA	NA	NA	NA	Q9BV73	CEP250	NA	NA	NA
OG0000026	41	anno2.g15940.t1	9031.ENSGALP00000002726	4.36e-127	429	28KVH@1|root,2QTBY@2759|Eukaryota,39SN3@33154|Opisthokonta,3BDC9@33208|Metazoa,3CYDR@33213|Bilateria,48A6G@7711|Chordata,490QE@7742|Vertebrata,4GS2G@8782|Aves	8782|Aves	S	Centrosome-associated protein	NA	NA	NA	NA	NA	NA	NA	NA	NA	NA	Q9BV73	CEP250	NA	NA	NA
OG0000026	41	anno2.g15940.t1	9031.ENSGALP00000002726	4.36e-127	429	28KVH@1|root,2QTBY@2759|Eukaryota,39SN3@33154|Opisthokonta,3BDC9@33208|Metazoa,3CYDR@33213|Bilateria,48A6G@7711|Chordata,490QE@7742|Vertebrata,4GS2G@8782|Aves	8782|Aves	S	Centrosome-associated protein	NA	NA	NA	NA	NA	NA	NA	NA	NA	NA	Q9BV73	CEP250	NA	NA	NA
OG0000026	41	anno2.g15940.t1	9031.ENSGALP00000002726	4.36e-127	429	28KVH@1|root,2QTBY@2759|Eukaryota,39SN3@33154|Opisthokonta,3BDC9@33208|Metazoa,3CYDR@33213|Bilateria,48A6G@7711|Chordata,490QE@7742|Vertebrata,4GS2G@8782|Aves	8782|Aves	S	Centrosome-associated protein	NA	NA	NA	NA	NA	NA	NA	NA	NA	NA	Q9BV73	CEP250	NA	NA	NA
OG0000026	41	anno2.g15940.t1	9031.ENSGALP00000002726	4.36e-127	429	28KVH@1|root,2QTBY@2759|Eukaryota,39SN3@33154|Opisthokonta,3BDC9@33208|Metazoa,3CYDR@33213|Bilateria,48A6G@7711|Chordata,490QE@7742|Vertebrata,4GS2G@8782|Aves	8782|Aves	S	Centrosome-associated protein	NA	NA	NA	NA	NA	NA	NA	NA	NA	NA	Q9BV73	CEP250	NA	NA	NA
OG0000026	41	anno2.g15940.t1	9031.ENSGALP00000002726	4.36e-127	429	28KVH@1|root,2QTBY@2759|Eukaryota,39SN3@33154|Opisthokonta,3BDC9@33208|Metazoa,3CYDR@33213|Bilateria,48A6G@7711|Chordata,490QE@7742|Vertebrata,4GS2G@8782|Aves	8782|Aves	S	Centrosome-associated protein	NA	NA	NA	NA	NA	NA	NA	NA	NA	NA	Q9BV73	CEP250	NA	NA	NA
OG0000026	41	anno2.g15940.t1	9031.ENSGALP00000002726	4.36e-127	429	28KVH@1|root,2QTBY@2759|Eukaryota,39SN3@33154|Opisthokonta,3BDC9@33208|Metazoa,3CYDR@33213|Bilateria,48A6G@7711|Chordata,490QE@7742|Vertebrata,4GS2G@8782|Aves	8782|Aves	S	Centrosome-associated protein	NA	NA	NA	NA	NA	NA	NA	NA	NA	NA	Q9BV73	CEP250	NA	NA	NA
OG0000026	41	anno2.g15940.t1	9031.ENSGALP00000002726	4.36e-127	429	28KVH@1|root,2QTBY@2759|Eukaryota,39SN3@33154|Opisthokonta,3BDC9@33208|Metazoa,3CYDR@33213|Bilateria,48A6G@7711|Chordata,490QE@7742|Vertebrata,4GS2G@8782|Aves	8782|Aves	S	Centrosome-associated protein	NA	NA	NA	NA	NA	NA	NA	NA	NA	NA	Q9BV73	CEP250	NA	NA	NA
OG0000026	41	anno2.g15940.t1	9031.ENSGALP00000002726	4.36e-127	429	28KVH@1|root,2QTBY@2759|Eukaryota,39SN3@33154|Opisthokonta,3BDC9@33208|Metazoa,3CYDR@33213|Bilateria,48A6G@7711|Chordata,490QE@7742|Vertebrata,4GS2G@8782|Aves	8782|Aves	S	Centrosome-associated protein	NA	NA	NA	NA	NA	NA	NA	NA	NA	NA	Q9BV73	CEP250	NA	NA	NA
OG0000026	41	anno2.g15940.t1	9031.ENSGALP00000002726	4.36e-127	429	28KVH@1|root,2QTBY@2759|Eukaryota,39SN3@33154|Opisthokonta,3BDC9@33208|Metazoa,3CYDR@33213|Bilateria,48A6G@7711|Chordata,490QE@7742|Vertebrata,4GS2G@8782|Aves	8782|Aves	S	Centrosome-associated protein	NA	NA	NA	NA	NA	NA	NA	NA	NA	NA	Q9BV73	CEP250	NA	NA	NA
OG0000026	41	anno2.g15940.t1	9031.ENSGALP00000002726	4.36e-127	429	28KVH@1|root,2QTBY@2759|Eukaryota,39SN3@33154|Opisthokonta,3BDC9@33208|Metazoa,3CYDR@33213|Bilateria,48A6G@7711|Chordata,490QE@7742|Vertebrata,4GS2G@8782|Aves	8782|Aves	S	Centrosome-associated protein	NA	NA	NA	NA	NA	NA	NA	NA	NA	NA	Q9BV73	CEP250	NA	NA	NA
OG0000026	41	anno2.g15940.t1	9031.ENSGALP00000002726	4.36e-127	429	28KVH@1|root,2QTBY@2759|Eukaryota,39SN3@33154|Opisthokonta,3BDC9@33208|Metazoa,3CYDR@33213|Bilateria,48A6G@7711|Chordata,490QE@7742|Vertebrata,4GS2G@8782|Aves	8782|Aves	S	Centrosome-associated protein	NA	NA	NA	NA	NA	NA	NA	NA	NA	NA	Q9BV73	CEP250	NA	NA	NA
OG0000026	41	anno2.g15940.t1	9031.ENSGALP00000002726	4.36e-127	429	28KVH@1|root,2QTBY@2759|Eukaryota,39SN3@33154|Opisthokonta,3BDC9@33208|Metazoa,3CYDR@33213|Bilateria,48A6G@7711|Chordata,490QE@7742|Vertebrata,4GS2G@8782|Aves	8782|Aves	S	Centrosome-associated protein	NA	NA	NA	NA	NA	NA	NA	NA	NA	NA	Q9BV73	CEP250	NA	NA	NA
OG0000026	41	anno2.g15940.t1	9031.ENSGALP00000002726	4.36e-127	429	28KVH@1|root,2QTBY@2759|Eukaryota,39SN3@33154|Opisthokonta,3BDC9@33208|Metazoa,3CYDR@33213|Bilateria,48A6G@7711|Chordata,490QE@7742|Vertebrata,4GS2G@8782|Aves	8782|Aves	S	Centrosome-associated protein	NA	NA	NA	NA	NA	NA	NA	NA	NA	NA	Q9BV73	CEP250	NA	NA	NA
OG0000026	41	anno2.g15940.t1	9031.ENSGALP00000002726	4.36e-127	429	28KVH@1|root,2QTBY@2759|Eukaryota,39SN3@33154|Opisthokonta,3BDC9@33208|Metazoa,3CYDR@33213|Bilateria,48A6G@7711|Chordata,490QE@7742|Vertebrata,4GS2G@8782|Aves	8782|Aves	S	Centrosome-associated protein	NA	NA	NA	NA	NA	NA	NA	NA	NA	NA	Q9BV73	CEP250	NA	NA	NA
OG0000026	41	anno2.g15940.t1	9031.ENSGALP00000002726	4.36e-127	429	28KVH@1|root,2QTBY@2759|Eukaryota,39SN3@33154|Opisthokonta,3BDC9@33208|Metazoa,3CYDR@33213|Bilateria,48A6G@7711|Chordata,490QE@7742|Vertebrata,4GS2G@8782|Aves	8782|Aves	S	Centrosome-associated protein	NA	NA	NA	NA	NA	NA	NA	NA	NA	NA	Q9BV73	CEP250	NA	NA	NA
OG0000026	41	anno2.g15940.t1	9031.ENSGALP00000002726	4.36e-127	429	28KVH@1|root,2QTBY@2759|Eukaryota,39SN3@33154|Opisthokonta,3BDC9@33208|Metazoa,3CYDR@33213|Bilateria,48A6G@7711|Chordata,490QE@7742|Vertebrata,4GS2G@8782|Aves	8782|Aves	S	Centrosome-associated protein	NA	NA	NA	NA	NA	NA	NA	NA	NA	NA	Q9BV73	CEP250	NA	NA	NA
OG0000026	41	anno2.g15940.t1	9031.ENSGALP00000002726	4.36e-127	429	28KVH@1|root,2QTBY@2759|Eukaryota,39SN3@33154|Opisthokonta,3BDC9@33208|Metazoa,3CYDR@33213|Bilateria,48A6G@7711|Chordata,490QE@7742|Vertebrata,4GS2G@8782|Aves	8782|Aves	S	Centrosome-associated protein	NA	NA	NA	NA	NA	NA	NA	NA	NA	NA	Q9BV73	CEP250	NA	NA	NA
OG0000026	41	anno2.g15940.t1	9031.ENSGALP00000002726	4.36e-127	429	28KVH@1|root,2QTBY@2759|Eukaryota,39SN3@33154|Opisthokonta,3BDC9@33208|Metazoa,3CYDR@33213|Bilateria,48A6G@7711|Chordata,490QE@7742|Vertebrata,4GS2G@8782|Aves	8782|Aves	S	Centrosome-associated protein	NA	NA	NA	NA	NA	NA	NA	NA	NA	NA	Q9BV73	CEP250	NA	NA	NA
OG0000026	41	anno2.g15940.t1	9031.ENSGALP00000002726	4.36e-127	429	28KVH@1|root,2QTBY@2759|Eukaryota,39SN3@33154|Opisthokonta,3BDC9@33208|Metazoa,3CYDR@33213|Bilateria,48A6G@7711|Chordata,490QE@7742|Vertebrata,4GS2G@8782|Aves	8782|Aves	S	Centrosome-associated protein	NA	NA	NA	NA	NA	NA	NA	NA	NA	NA	Q9BV73	CEP250	NA	NA	NA
OG0000026	41	anno2.g15940.t1	9031.ENSGALP00000002726	4.36e-127	429	28KVH@1|root,2QTBY@2759|Eukaryota,39SN3@33154|Opisthokonta,3BDC9@33208|Metazoa,3CYDR@33213|Bilateria,48A6G@7711|Chordata,490QE@7742|Vertebrata,4GS2G@8782|Aves	8782|Aves	S	Centrosome-associated protein	NA	NA	NA	NA	NA	NA	NA	NA	NA	NA	Q9BV73	CEP250	NA	NA	NA
OG0000026	41	anno2.g15940.t1	9031.ENSGALP00000002726	4.36e-127	429	28KVH@1|root,2QTBY@2759|Eukaryota,39SN3@33154|Opisthokonta,3BDC9@33208|Metazoa,3CYDR@33213|Bilateria,48A6G@7711|Chordata,490QE@7742|Vertebrata,4GS2G@8782|Aves	8782|Aves	S	Centrosome-associated protein	NA	NA	NA	NA	NA	NA	NA	NA	NA	NA	Q9BV73	CEP250	NA	NA	NA
OG0000026	41	anno2.g15940.t1	9031.ENSGALP00000002726	4.36e-127	429	28KVH@1|root,2QTBY@2759|Eukaryota,39SN3@33154|Opisthokonta,3BDC9@33208|Metazoa,3CYDR@33213|Bilateria,48A6G@7711|Chordata,490QE@7742|Vertebrata,4GS2G@8782|Aves	8782|Aves	S	Centrosome-associated protein	NA	NA	NA	NA	NA	NA	NA	NA	NA	NA	Q9BV73	CEP250	NA	NA	NA
OG0000026	41	anno2.g15940.t1	9031.ENSGALP00000002726	4.36e-127	429	28KVH@1|root,2QTBY@2759|Eukaryota,39SN3@33154|Opisthokonta,3BDC9@33208|Metazoa,3CYDR@33213|Bilateria,48A6G@7711|Chordata,490QE@7742|Vertebrata,4GS2G@8782|Aves	8782|Aves	S	Centrosome-associated protein	NA	NA	NA	NA	NA	NA	NA	NA	NA	NA	Q9BV73	CEP250	NA	NA	NA
OG0000026	41	anno2.g15940.t1	9031.ENSGALP00000002726	4.36e-127	429	28KVH@1|root,2QTBY@2759|Eukaryota,39SN3@33154|Opisthokonta,3BDC9@33208|Metazoa,3CYDR@33213|Bilateria,48A6G@7711|Chordata,490QE@7742|Vertebrata,4GS2G@8782|Aves	8782|Aves	S	Centrosome-associated protein	NA	NA	NA	NA	NA	NA	NA	NA	NA	NA	Q9BV73	CEP250	NA	NA	NA
OG0000026	41	anno2.g15940.t1	9031.ENSGALP00000002726	4.36e-127	429	28KVH@1|root,2QTBY@2759|Eukaryota,39SN3@33154|Opisthokonta,3BDC9@33208|Metazoa,3CYDR@33213|Bilateria,48A6G@7711|Chordata,490QE@7742|Vertebrata,4GS2G@8782|Aves	8782|Aves	S	Centrosome-associated protein	NA	NA	NA	NA	NA	NA	NA	NA	NA	NA	Q9BV73	CEP250	NA	NA	NA
OG0000026	41	anno2.g15940.t1	9031.ENSGALP00000002726	4.36e-127	429	28KVH@1|root,2QTBY@2759|Eukaryota,39SN3@33154|Opisthokonta,3BDC9@33208|Metazoa,3CYDR@33213|Bilateria,48A6G@7711|Chordata,490QE@7742|Vertebrata,4GS2G@8782|Aves	8782|Aves	S	Centrosome-associated protein	NA	NA	NA	NA	NA	NA	NA	NA	NA	NA	Q9BV73	CEP250	NA	NA	NA
OG0000026	41	anno2.g15940.t1	9031.ENSGALP00000002726	4.36e-127	429	28KVH@1|root,2QTBY@2759|Eukaryota,39SN3@33154|Opisthokonta,3BDC9@33208|Metazoa,3CYDR@33213|Bilateria,48A6G@7711|Chordata,490QE@7742|Vertebrata,4GS2G@8782|Aves	8782|Aves	S	Centrosome-associated protein	NA	NA	NA	NA	NA	NA	NA	NA	NA	NA	Q9BV73	CEP250	NA	NA	NA
OG0000026	41	anno2.g17991.t1	52644.XP_010582393.1	8.93e-206	591	28KVH@1|root,2QTBY@2759|Eukaryota,39SN3@33154|Opisthokonta,3BDC9@33208|Metazoa,3CYDR@33213|Bilateria,48A6G@7711|Chordata,490QE@7742|Vertebrata,4GS2G@8782|Aves	8782|Aves	S	Centrosome-associated protein	NA	NA	NA	NA	NA	NA	NA	NA	NA	NA	Q9BV73	CEP250	NA	NA	NA
OG0000026	41	anno2.g17991.t1	52644.XP_010582393.1	8.93e-206	591	28KVH@1|root,2QTBY@2759|Eukaryota,39SN3@33154|Opisthokonta,3BDC9@33208|Metazoa,3CYDR@33213|Bilateria,48A6G@7711|Chordata,490QE@7742|Vertebrata,4GS2G@8782|Aves	8782|Aves	S	Centrosome-associated protein	NA	NA	NA	NA	NA	NA	NA	NA	NA	NA	Q9BV73	CEP250	NA	NA	NA
OG0000026	41	anno2.g17991.t1	52644.XP_010582393.1	8.93e-206	591	28KVH@1|root,2QTBY@2759|Eukaryota,39SN3@33154|Opisthokonta,3BDC9@33208|Metazoa,3CYDR@33213|Bilateria,48A6G@7711|Chordata,490QE@7742|Vertebrata,4GS2G@8782|Aves	8782|Aves	S	Centrosome-associated protein	NA	NA	NA	NA	NA	NA	NA	NA	NA	NA	Q9BV73	CEP250	NA	NA	NA
OG0000026	41	anno2.g17991.t1	52644.XP_010582393.1	8.93e-206	591	28KVH@1|root,2QTBY@2759|Eukaryota,39SN3@33154|Opisthokonta,3BDC9@33208|Metazoa,3CYDR@33213|Bilateria,48A6G@7711|Chordata,490QE@7742|Vertebrata,4GS2G@8782|Aves	8782|Aves	S	Centrosome-associated protein	NA	NA	NA	NA	NA	NA	NA	NA	NA	NA	Q9BV73	CEP250	NA	NA	NA
OG0000026	41	anno2.g17991.t1	52644.XP_010582393.1	8.93e-206	591	28KVH@1|root,2QTBY@2759|Eukaryota,39SN3@33154|Opisthokonta,3BDC9@33208|Metazoa,3CYDR@33213|Bilateria,48A6G@7711|Chordata,490QE@7742|Vertebrata,4GS2G@8782|Aves	8782|Aves	S	Centrosome-associated protein	NA	NA	NA	NA	NA	NA	NA	NA	NA	NA	Q9BV73	CEP250	NA	NA	NA
OG0000026	41	anno2.g17991.t1	52644.XP_010582393.1	8.93e-206	591	28KVH@1|root,2QTBY@2759|Eukaryota,39SN3@33154|Opisthokonta,3BDC9@33208|Metazoa,3CYDR@33213|Bilateria,48A6G@7711|Chordata,490QE@7742|Vertebrata,4GS2G@8782|Aves	8782|Aves	S	Centrosome-associated protein	NA	NA	NA	NA	NA	NA	NA	NA	NA	NA	Q9BV73	CEP250	NA	NA	NA
OG0000026	41	anno2.g17991.t1	52644.XP_010582393.1	8.93e-206	591	28KVH@1|root,2QTBY@2759|Eukaryota,39SN3@33154|Opisthokonta,3BDC9@33208|Metazoa,3CYDR@33213|Bilateria,48A6G@7711|Chordata,490QE@7742|Vertebrata,4GS2G@8782|Aves	8782|Aves	S	Centrosome-associated protein	NA	NA	NA	NA	NA	NA	NA	NA	NA	NA	Q9BV73	CEP250	NA	NA	NA
OG0000026	41	anno2.g17991.t1	52644.XP_010582393.1	8.93e-206	591	28KVH@1|root,2QTBY@2759|Eukaryota,39SN3@33154|Opisthokonta,3BDC9@33208|Metazoa,3CYDR@33213|Bilateria,48A6G@7711|Chordata,490QE@7742|Vertebrata,4GS2G@8782|Aves	8782|Aves	S	Centrosome-associated protein	NA	NA	NA	NA	NA	NA	NA	NA	NA	NA	Q9BV73	CEP250	NA	NA	NA
OG0000026	41	anno2.g17991.t1	52644.XP_010582393.1	8.93e-206	591	28KVH@1|root,2QTBY@2759|Eukaryota,39SN3@33154|Opisthokonta,3BDC9@33208|Metazoa,3CYDR@33213|Bilateria,48A6G@7711|Chordata,490QE@7742|Vertebrata,4GS2G@8782|Aves	8782|Aves	S	Centrosome-associated protein	NA	NA	NA	NA	NA	NA	NA	NA	NA	NA	Q9BV73	CEP250	NA	NA	NA
OG0000026	41	anno2.g17991.t1	52644.XP_010582393.1	8.93e-206	591	28KVH@1|root,2QTBY@2759|Eukaryota,39SN3@33154|Opisthokonta,3BDC9@33208|Metazoa,3CYDR@33213|Bilateria,48A6G@7711|Chordata,490QE@7742|Vertebrata,4GS2G@8782|Aves	8782|Aves	S	Centrosome-associated protein	NA	NA	NA	NA	NA	NA	NA	NA	NA	NA	Q9BV73	CEP250	NA	NA	NA
OG0000026	41	anno2.g17991.t1	52644.XP_010582393.1	8.93e-206	591	28KVH@1|root,2QTBY@2759|Eukaryota,39SN3@33154|Opisthokonta,3BDC9@33208|Metazoa,3CYDR@33213|Bilateria,48A6G@7711|Chordata,490QE@7742|Vertebrata,4GS2G@8782|Aves	8782|Aves	S	Centrosome-associated protein	NA	NA	NA	NA	NA	NA	NA	NA	NA	NA	Q9BV73	CEP250	NA	NA	NA
OG0000026	41	anno2.g17991.t1	52644.XP_010582393.1	8.93e-206	591	28KVH@1|root,2QTBY@2759|Eukaryota,39SN3@33154|Opisthokonta,3BDC9@33208|Metazoa,3CYDR@33213|Bilateria,48A6G@7711|Chordata,490QE@7742|Vertebrata,4GS2G@8782|Aves	8782|Aves	S	Centrosome-associated protein	NA	NA	NA	NA	NA	NA	NA	NA	NA	NA	Q9BV73	CEP250	NA	NA	NA
OG0000026	41	anno2.g17991.t1	52644.XP_010582393.1	8.93e-206	591	28KVH@1|root,2QTBY@2759|Eukaryota,39SN3@33154|Opisthokonta,3BDC9@33208|Metazoa,3CYDR@33213|Bilateria,48A6G@7711|Chordata,490QE@7742|Vertebrata,4GS2G@8782|Aves	8782|Aves	S	Centrosome-associated protein	NA	NA	NA	NA	NA	NA	NA	NA	NA	NA	Q9BV73	CEP250	NA	NA	NA
OG0000026	41	anno2.g17991.t1	52644.XP_010582393.1	8.93e-206	591	28KVH@1|root,2QTBY@2759|Eukaryota,39SN3@33154|Opisthokonta,3BDC9@33208|Metazoa,3CYDR@33213|Bilateria,48A6G@7711|Chordata,490QE@7742|Vertebrata,4GS2G@8782|Aves	8782|Aves	S	Centrosome-associated protein	NA	NA	NA	NA	NA	NA	NA	NA	NA	NA	Q9BV73	CEP250	NA	NA	NA
OG0000026	41	anno2.g17991.t1	52644.XP_010582393.1	8.93e-206	591	28KVH@1|root,2QTBY@2759|Eukaryota,39SN3@33154|Opisthokonta,3BDC9@33208|Metazoa,3CYDR@33213|Bilateria,48A6G@7711|Chordata,490QE@7742|Vertebrata,4GS2G@8782|Aves	8782|Aves	S	Centrosome-associated protein	NA	NA	NA	NA	NA	NA	NA	NA	NA	NA	Q9BV73	CEP250	NA	NA	NA
OG0000026	41	anno2.g17991.t1	52644.XP_010582393.1	8.93e-206	591	28KVH@1|root,2QTBY@2759|Eukaryota,39SN3@33154|Opisthokonta,3BDC9@33208|Metazoa,3CYDR@33213|Bilateria,48A6G@7711|Chordata,490QE@7742|Vertebrata,4GS2G@8782|Aves	8782|Aves	S	Centrosome-associated protein	NA	NA	NA	NA	NA	NA	NA	NA	NA	NA	Q9BV73	CEP250	NA	NA	NA
OG0000026	41	anno2.g17991.t1	52644.XP_010582393.1	8.93e-206	591	28KVH@1|root,2QTBY@2759|Eukaryota,39SN3@33154|Opisthokonta,3BDC9@33208|Metazoa,3CYDR@33213|Bilateria,48A6G@7711|Chordata,490QE@7742|Vertebrata,4GS2G@8782|Aves	8782|Aves	S	Centrosome-associated protein	NA	NA	NA	NA	NA	NA	NA	NA	NA	NA	Q9BV73	CEP250	NA	NA	NA
OG0000026	41	anno2.g17991.t1	52644.XP_010582393.1	8.93e-206	591	28KVH@1|root,2QTBY@2759|Eukaryota,39SN3@33154|Opisthokonta,3BDC9@33208|Metazoa,3CYDR@33213|Bilateria,48A6G@7711|Chordata,490QE@7742|Vertebrata,4GS2G@8782|Aves	8782|Aves	S	Centrosome-associated protein	NA	NA	NA	NA	NA	NA	NA	NA	NA	NA	Q9BV73	CEP250	NA	NA	NA
OG0000026	41	anno2.g17991.t1	52644.XP_010582393.1	8.93e-206	591	28KVH@1|root,2QTBY@2759|Eukaryota,39SN3@33154|Opisthokonta,3BDC9@33208|Metazoa,3CYDR@33213|Bilateria,48A6G@7711|Chordata,490QE@7742|Vertebrata,4GS2G@8782|Aves	8782|Aves	S	Centrosome-associated protein	NA	NA	NA	NA	NA	NA	NA	NA	NA	NA	Q9BV73	CEP250	NA	NA	NA
OG0000026	41	anno2.g17991.t1	52644.XP_010582393.1	8.93e-206	591	28KVH@1|root,2QTBY@2759|Eukaryota,39SN3@33154|Opisthokonta,3BDC9@33208|Metazoa,3CYDR@33213|Bilateria,48A6G@7711|Chordata,490QE@7742|Vertebrata,4GS2G@8782|Aves	8782|Aves	S	Centrosome-associated protein	NA	NA	NA	NA	NA	NA	NA	NA	NA	NA	Q9BV73	CEP250	NA	NA	NA
OG0000026	41	anno2.g17991.t1	52644.XP_010582393.1	8.93e-206	591	28KVH@1|root,2QTBY@2759|Eukaryota,39SN3@33154|Opisthokonta,3BDC9@33208|Metazoa,3CYDR@33213|Bilateria,48A6G@7711|Chordata,490QE@7742|Vertebrata,4GS2G@8782|Aves	8782|Aves	S	Centrosome-associated protein	NA	NA	NA	NA	NA	NA	NA	NA	NA	NA	Q9BV73	CEP250	NA	NA	NA
OG0000026	41	anno2.g17991.t1	52644.XP_010582393.1	8.93e-206	591	28KVH@1|root,2QTBY@2759|Eukaryota,39SN3@33154|Opisthokonta,3BDC9@33208|Metazoa,3CYDR@33213|Bilateria,48A6G@7711|Chordata,490QE@7742|Vertebrata,4GS2G@8782|Aves	8782|Aves	S	Centrosome-associated protein	NA	NA	NA	NA	NA	NA	NA	NA	NA	NA	Q9BV73	CEP250	NA	NA	NA
OG0000026	41	anno2.g17991.t1	52644.XP_010582393.1	8.93e-206	591	28KVH@1|root,2QTBY@2759|Eukaryota,39SN3@33154|Opisthokonta,3BDC9@33208|Metazoa,3CYDR@33213|Bilateria,48A6G@7711|Chordata,490QE@7742|Vertebrata,4GS2G@8782|Aves	8782|Aves	S	Centrosome-associated protein	NA	NA	NA	NA	NA	NA	NA	NA	NA	NA	Q9BV73	CEP250	NA	NA	NA
OG0000026	41	anno2.g17991.t1	52644.XP_010582393.1	8.93e-206	591	28KVH@1|root,2QTBY@2759|Eukaryota,39SN3@33154|Opisthokonta,3BDC9@33208|Metazoa,3CYDR@33213|Bilateria,48A6G@7711|Chordata,490QE@7742|Vertebrata,4GS2G@8782|Aves	8782|Aves	S	Centrosome-associated protein	NA	NA	NA	NA	NA	NA	NA	NA	NA	NA	Q9BV73	CEP250	NA	NA	NA
OG0000026	41	anno2.g17991.t1	52644.XP_010582393.1	8.93e-206	591	28KVH@1|root,2QTBY@2759|Eukaryota,39SN3@33154|Opisthokonta,3BDC9@33208|Metazoa,3CYDR@33213|Bilateria,48A6G@7711|Chordata,490QE@7742|Vertebrata,4GS2G@8782|Aves	8782|Aves	S	Centrosome-associated protein	NA	NA	NA	NA	NA	NA	NA	NA	NA	NA	Q9BV73	CEP250	NA	NA	NA
OG0000026	41	anno2.g17991.t1	52644.XP_010582393.1	8.93e-206	591	28KVH@1|root,2QTBY@2759|Eukaryota,39SN3@33154|Opisthokonta,3BDC9@33208|Metazoa,3CYDR@33213|Bilateria,48A6G@7711|Chordata,490QE@7742|Vertebrata,4GS2G@8782|Aves	8782|Aves	S	Centrosome-associated protein	NA	NA	NA	NA	NA	NA	NA	NA	NA	NA	Q9BV73	CEP250	NA	NA	NA
OG0000026	41	anno2.g17991.t1	52644.XP_010582393.1	8.93e-206	591	28KVH@1|root,2QTBY@2759|Eukaryota,39SN3@33154|Opisthokonta,3BDC9@33208|Metazoa,3CYDR@33213|Bilateria,48A6G@7711|Chordata,490QE@7742|Vertebrata,4GS2G@8782|Aves	8782|Aves	S	Centrosome-associated protein	NA	NA	NA	NA	NA	NA	NA	NA	NA	NA	Q9BV73	CEP250	NA	NA	NA
OG0000026	41	anno2.g17991.t1	52644.XP_010582393.1	8.93e-206	591	28KVH@1|root,2QTBY@2759|Eukaryota,39SN3@33154|Opisthokonta,3BDC9@33208|Metazoa,3CYDR@33213|Bilateria,48A6G@7711|Chordata,490QE@7742|Vertebrata,4GS2G@8782|Aves	8782|Aves	S	Centrosome-associated protein	NA	NA	NA	NA	NA	NA	NA	NA	NA	NA	Q9BV73	CEP250	NA	NA	NA
OG0000026	41	anno2.g18083.t1	52644.XP_010582393.1	3e-178	518	28KVH@1|root,2QTBY@2759|Eukaryota,39SN3@33154|Opisthokonta,3BDC9@33208|Metazoa,3CYDR@33213|Bilateria,48A6G@7711|Chordata,490QE@7742|Vertebrata,4GS2G@8782|Aves	8782|Aves	S	Centrosome-associated protein	NA	NA	NA	NA	NA	NA	NA	NA	NA	NA	Q9BV73	CEP250	NA	NA	NA
OG0000026	41	anno2.g18083.t1	52644.XP_010582393.1	3e-178	518	28KVH@1|root,2QTBY@2759|Eukaryota,39SN3@33154|Opisthokonta,3BDC9@33208|Metazoa,3CYDR@33213|Bilateria,48A6G@7711|Chordata,490QE@7742|Vertebrata,4GS2G@8782|Aves	8782|Aves	S	Centrosome-associated protein	NA	NA	NA	NA	NA	NA	NA	NA	NA	NA	Q9BV73	CEP250	NA	NA	NA
OG0000026	41	anno2.g18083.t1	52644.XP_010582393.1	3e-178	518	28KVH@1|root,2QTBY@2759|Eukaryota,39SN3@33154|Opisthokonta,3BDC9@33208|Metazoa,3CYDR@33213|Bilateria,48A6G@7711|Chordata,490QE@7742|Vertebrata,4GS2G@8782|Aves	8782|Aves	S	Centrosome-associated protein	NA	NA	NA	NA	NA	NA	NA	NA	NA	NA	Q9BV73	CEP250	NA	NA	NA
OG0000026	41	anno2.g18083.t1	52644.XP_010582393.1	3e-178	518	28KVH@1|root,2QTBY@2759|Eukaryota,39SN3@33154|Opisthokonta,3BDC9@33208|Metazoa,3CYDR@33213|Bilateria,48A6G@7711|Chordata,490QE@7742|Vertebrata,4GS2G@8782|Aves	8782|Aves	S	Centrosome-associated protein	NA	NA	NA	NA	NA	NA	NA	NA	NA	NA	Q9BV73	CEP250	NA	NA	NA
OG0000026	41	anno2.g18083.t1	52644.XP_010582393.1	3e-178	518	28KVH@1|root,2QTBY@2759|Eukaryota,39SN3@33154|Opisthokonta,3BDC9@33208|Metazoa,3CYDR@33213|Bilateria,48A6G@7711|Chordata,490QE@7742|Vertebrata,4GS2G@8782|Aves	8782|Aves	S	Centrosome-associated protein	NA	NA	NA	NA	NA	NA	NA	NA	NA	NA	Q9BV73	CEP250	NA	NA	NA
OG0000026	41	anno2.g18083.t1	52644.XP_010582393.1	3e-178	518	28KVH@1|root,2QTBY@2759|Eukaryota,39SN3@33154|Opisthokonta,3BDC9@33208|Metazoa,3CYDR@33213|Bilateria,48A6G@7711|Chordata,490QE@7742|Vertebrata,4GS2G@8782|Aves	8782|Aves	S	Centrosome-associated protein	NA	NA	NA	NA	NA	NA	NA	NA	NA	NA	Q9BV73	CEP250	NA	NA	NA
OG0000026	41	anno2.g18083.t1	52644.XP_010582393.1	3e-178	518	28KVH@1|root,2QTBY@2759|Eukaryota,39SN3@33154|Opisthokonta,3BDC9@33208|Metazoa,3CYDR@33213|Bilateria,48A6G@7711|Chordata,490QE@7742|Vertebrata,4GS2G@8782|Aves	8782|Aves	S	Centrosome-associated protein	NA	NA	NA	NA	NA	NA	NA	NA	NA	NA	Q9BV73	CEP250	NA	NA	NA
OG0000026	41	anno2.g18083.t1	52644.XP_010582393.1	3e-178	518	28KVH@1|root,2QTBY@2759|Eukaryota,39SN3@33154|Opisthokonta,3BDC9@33208|Metazoa,3CYDR@33213|Bilateria,48A6G@7711|Chordata,490QE@7742|Vertebrata,4GS2G@8782|Aves	8782|Aves	S	Centrosome-associated protein	NA	NA	NA	NA	NA	NA	NA	NA	NA	NA	Q9BV73	CEP250	NA	NA	NA
OG0000026	41	anno2.g18083.t1	52644.XP_010582393.1	3e-178	518	28KVH@1|root,2QTBY@2759|Eukaryota,39SN3@33154|Opisthokonta,3BDC9@33208|Metazoa,3CYDR@33213|Bilateria,48A6G@7711|Chordata,490QE@7742|Vertebrata,4GS2G@8782|Aves	8782|Aves	S	Centrosome-associated protein	NA	NA	NA	NA	NA	NA	NA	NA	NA	NA	Q9BV73	CEP250	NA	NA	NA
OG0000026	41	anno2.g18083.t1	52644.XP_010582393.1	3e-178	518	28KVH@1|root,2QTBY@2759|Eukaryota,39SN3@33154|Opisthokonta,3BDC9@33208|Metazoa,3CYDR@33213|Bilateria,48A6G@7711|Chordata,490QE@7742|Vertebrata,4GS2G@8782|Aves	8782|Aves	S	Centrosome-associated protein	NA	NA	NA	NA	NA	NA	NA	NA	NA	NA	Q9BV73	CEP250	NA	NA	NA
OG0000026	41	anno2.g18083.t1	52644.XP_010582393.1	3e-178	518	28KVH@1|root,2QTBY@2759|Eukaryota,39SN3@33154|Opisthokonta,3BDC9@33208|Metazoa,3CYDR@33213|Bilateria,48A6G@7711|Chordata,490QE@7742|Vertebrata,4GS2G@8782|Aves	8782|Aves	S	Centrosome-associated protein	NA	NA	NA	NA	NA	NA	NA	NA	NA	NA	Q9BV73	CEP250	NA	NA	NA
OG0000026	41	anno2.g18083.t1	52644.XP_010582393.1	3e-178	518	28KVH@1|root,2QTBY@2759|Eukaryota,39SN3@33154|Opisthokonta,3BDC9@33208|Metazoa,3CYDR@33213|Bilateria,48A6G@7711|Chordata,490QE@7742|Vertebrata,4GS2G@8782|Aves	8782|Aves	S	Centrosome-associated protein	NA	NA	NA	NA	NA	NA	NA	NA	NA	NA	Q9BV73	CEP250	NA	NA	NA
OG0000026	41	anno2.g18083.t1	52644.XP_010582393.1	3e-178	518	28KVH@1|root,2QTBY@2759|Eukaryota,39SN3@33154|Opisthokonta,3BDC9@33208|Metazoa,3CYDR@33213|Bilateria,48A6G@7711|Chordata,490QE@7742|Vertebrata,4GS2G@8782|Aves	8782|Aves	S	Centrosome-associated protein	NA	NA	NA	NA	NA	NA	NA	NA	NA	NA	Q9BV73	CEP250	NA	NA	NA
OG0000026	41	anno2.g18083.t1	52644.XP_010582393.1	3e-178	518	28KVH@1|root,2QTBY@2759|Eukaryota,39SN3@33154|Opisthokonta,3BDC9@33208|Metazoa,3CYDR@33213|Bilateria,48A6G@7711|Chordata,490QE@7742|Vertebrata,4GS2G@8782|Aves	8782|Aves	S	Centrosome-associated protein	NA	NA	NA	NA	NA	NA	NA	NA	NA	NA	Q9BV73	CEP250	NA	NA	NA
OG0000026	41	anno2.g18083.t1	52644.XP_010582393.1	3e-178	518	28KVH@1|root,2QTBY@2759|Eukaryota,39SN3@33154|Opisthokonta,3BDC9@33208|Metazoa,3CYDR@33213|Bilateria,48A6G@7711|Chordata,490QE@7742|Vertebrata,4GS2G@8782|Aves	8782|Aves	S	Centrosome-associated protein	NA	NA	NA	NA	NA	NA	NA	NA	NA	NA	Q9BV73	CEP250	NA	NA	NA
OG0000026	41	anno2.g18083.t1	52644.XP_010582393.1	3e-178	518	28KVH@1|root,2QTBY@2759|Eukaryota,39SN3@33154|Opisthokonta,3BDC9@33208|Metazoa,3CYDR@33213|Bilateria,48A6G@7711|Chordata,490QE@7742|Vertebrata,4GS2G@8782|Aves	8782|Aves	S	Centrosome-associated protein	NA	NA	NA	NA	NA	NA	NA	NA	NA	NA	Q9BV73	CEP250	NA	NA	NA
OG0000026	41	anno2.g18083.t1	52644.XP_010582393.1	3e-178	518	28KVH@1|root,2QTBY@2759|Eukaryota,39SN3@33154|Opisthokonta,3BDC9@33208|Metazoa,3CYDR@33213|Bilateria,48A6G@7711|Chordata,490QE@7742|Vertebrata,4GS2G@8782|Aves	8782|Aves	S	Centrosome-associated protein	NA	NA	NA	NA	NA	NA	NA	NA	NA	NA	Q9BV73	CEP250	NA	NA	NA
OG0000026	41	anno2.g18083.t1	52644.XP_010582393.1	3e-178	518	28KVH@1|root,2QTBY@2759|Eukaryota,39SN3@33154|Opisthokonta,3BDC9@33208|Metazoa,3CYDR@33213|Bilateria,48A6G@7711|Chordata,490QE@7742|Vertebrata,4GS2G@8782|Aves	8782|Aves	S	Centrosome-associated protein	NA	NA	NA	NA	NA	NA	NA	NA	NA	NA	Q9BV73	CEP250	NA	NA	NA
OG0000026	41	anno2.g18083.t1	52644.XP_010582393.1	3e-178	518	28KVH@1|root,2QTBY@2759|Eukaryota,39SN3@33154|Opisthokonta,3BDC9@33208|Metazoa,3CYDR@33213|Bilateria,48A6G@7711|Chordata,490QE@7742|Vertebrata,4GS2G@8782|Aves	8782|Aves	S	Centrosome-associated protein	NA	NA	NA	NA	NA	NA	NA	NA	NA	NA	Q9BV73	CEP250	NA	NA	NA
OG0000026	41	anno2.g18083.t1	52644.XP_010582393.1	3e-178	518	28KVH@1|root,2QTBY@2759|Eukaryota,39SN3@33154|Opisthokonta,3BDC9@33208|Metazoa,3CYDR@33213|Bilateria,48A6G@7711|Chordata,490QE@7742|Vertebrata,4GS2G@8782|Aves	8782|Aves	S	Centrosome-associated protein	NA	NA	NA	NA	NA	NA	NA	NA	NA	NA	Q9BV73	CEP250	NA	NA	NA
OG0000026	41	anno2.g18083.t1	52644.XP_010582393.1	3e-178	518	28KVH@1|root,2QTBY@2759|Eukaryota,39SN3@33154|Opisthokonta,3BDC9@33208|Metazoa,3CYDR@33213|Bilateria,48A6G@7711|Chordata,490QE@7742|Vertebrata,4GS2G@8782|Aves	8782|Aves	S	Centrosome-associated protein	NA	NA	NA	NA	NA	NA	NA	NA	NA	NA	Q9BV73	CEP250	NA	NA	NA
OG0000026	41	anno2.g18083.t1	52644.XP_010582393.1	3e-178	518	28KVH@1|root,2QTBY@2759|Eukaryota,39SN3@33154|Opisthokonta,3BDC9@33208|Metazoa,3CYDR@33213|Bilateria,48A6G@7711|Chordata,490QE@7742|Vertebrata,4GS2G@8782|Aves	8782|Aves	S	Centrosome-associated protein	NA	NA	NA	NA	NA	NA	NA	NA	NA	NA	Q9BV73	CEP250	NA	NA	NA
OG0000026	41	anno2.g18083.t1	52644.XP_010582393.1	3e-178	518	28KVH@1|root,2QTBY@2759|Eukaryota,39SN3@33154|Opisthokonta,3BDC9@33208|Metazoa,3CYDR@33213|Bilateria,48A6G@7711|Chordata,490QE@7742|Vertebrata,4GS2G@8782|Aves	8782|Aves	S	Centrosome-associated protein	NA	NA	NA	NA	NA	NA	NA	NA	NA	NA	Q9BV73	CEP250	NA	NA	NA
OG0000026	41	anno2.g18083.t1	52644.XP_010582393.1	3e-178	518	28KVH@1|root,2QTBY@2759|Eukaryota,39SN3@33154|Opisthokonta,3BDC9@33208|Metazoa,3CYDR@33213|Bilateria,48A6G@7711|Chordata,490QE@7742|Vertebrata,4GS2G@8782|Aves	8782|Aves	S	Centrosome-associated protein	NA	NA	NA	NA	NA	NA	NA	NA	NA	NA	Q9BV73	CEP250	NA	NA	NA
OG0000026	41	anno2.g18083.t1	52644.XP_010582393.1	3e-178	518	28KVH@1|root,2QTBY@2759|Eukaryota,39SN3@33154|Opisthokonta,3BDC9@33208|Metazoa,3CYDR@33213|Bilateria,48A6G@7711|Chordata,490QE@7742|Vertebrata,4GS2G@8782|Aves	8782|Aves	S	Centrosome-associated protein	NA	NA	NA	NA	NA	NA	NA	NA	NA	NA	Q9BV73	CEP250	NA	NA	NA
OG0000026	41	anno2.g18083.t1	52644.XP_010582393.1	3e-178	518	28KVH@1|root,2QTBY@2759|Eukaryota,39SN3@33154|Opisthokonta,3BDC9@33208|Metazoa,3CYDR@33213|Bilateria,48A6G@7711|Chordata,490QE@7742|Vertebrata,4GS2G@8782|Aves	8782|Aves	S	Centrosome-associated protein	NA	NA	NA	NA	NA	NA	NA	NA	NA	NA	Q9BV73	CEP250	NA	NA	NA
OG0000026	41	anno2.g18083.t1	52644.XP_010582393.1	3e-178	518	28KVH@1|root,2QTBY@2759|Eukaryota,39SN3@33154|Opisthokonta,3BDC9@33208|Metazoa,3CYDR@33213|Bilateria,48A6G@7711|Chordata,490QE@7742|Vertebrata,4GS2G@8782|Aves	8782|Aves	S	Centrosome-associated protein	NA	NA	NA	NA	NA	NA	NA	NA	NA	NA	Q9BV73	CEP250	NA	NA	NA
OG0000026	41	anno2.g18083.t1	52644.XP_010582393.1	3e-178	518	28KVH@1|root,2QTBY@2759|Eukaryota,39SN3@33154|Opisthokonta,3BDC9@33208|Metazoa,3CYDR@33213|Bilateria,48A6G@7711|Chordata,490QE@7742|Vertebrata,4GS2G@8782|Aves	8782|Aves	S	Centrosome-associated protein	NA	NA	NA	NA	NA	NA	NA	NA	NA	NA	Q9BV73	CEP250	NA	NA	NA
OG0000026	41	anno2.g18085.t2	52644.XP_010571638.1	5.48e-122	401	28KVH@1|root,2QTBY@2759|Eukaryota,39SN3@33154|Opisthokonta,3BDC9@33208|Metazoa,3CYDR@33213|Bilateria,48A6G@7711|Chordata,490QE@7742|Vertebrata,4GS2G@8782|Aves	8782|Aves	S	Centrosome-associated protein	NA	NA	NA	NA	NA	NA	NA	NA	NA	NA	Q9BV73	CEP250	NA	NA	NA
OG0000026	41	anno2.g18085.t2	52644.XP_010571638.1	5.48e-122	401	28KVH@1|root,2QTBY@2759|Eukaryota,39SN3@33154|Opisthokonta,3BDC9@33208|Metazoa,3CYDR@33213|Bilateria,48A6G@7711|Chordata,490QE@7742|Vertebrata,4GS2G@8782|Aves	8782|Aves	S	Centrosome-associated protein	NA	NA	NA	NA	NA	NA	NA	NA	NA	NA	Q9BV73	CEP250	NA	NA	NA
OG0000026	41	anno2.g18085.t2	52644.XP_010571638.1	5.48e-122	401	28KVH@1|root,2QTBY@2759|Eukaryota,39SN3@33154|Opisthokonta,3BDC9@33208|Metazoa,3CYDR@33213|Bilateria,48A6G@7711|Chordata,490QE@7742|Vertebrata,4GS2G@8782|Aves	8782|Aves	S	Centrosome-associated protein	NA	NA	NA	NA	NA	NA	NA	NA	NA	NA	Q9BV73	CEP250	NA	NA	NA
OG0000026	41	anno2.g18085.t2	52644.XP_010571638.1	5.48e-122	401	28KVH@1|root,2QTBY@2759|Eukaryota,39SN3@33154|Opisthokonta,3BDC9@33208|Metazoa,3CYDR@33213|Bilateria,48A6G@7711|Chordata,490QE@7742|Vertebrata,4GS2G@8782|Aves	8782|Aves	S	Centrosome-associated protein	NA	NA	NA	NA	NA	NA	NA	NA	NA	NA	Q9BV73	CEP250	NA	NA	NA
OG0000026	41	anno2.g18085.t2	52644.XP_010571638.1	5.48e-122	401	28KVH@1|root,2QTBY@2759|Eukaryota,39SN3@33154|Opisthokonta,3BDC9@33208|Metazoa,3CYDR@33213|Bilateria,48A6G@7711|Chordata,490QE@7742|Vertebrata,4GS2G@8782|Aves	8782|Aves	S	Centrosome-associated protein	NA	NA	NA	NA	NA	NA	NA	NA	NA	NA	Q9BV73	CEP250	NA	NA	NA
OG0000026	41	anno2.g18085.t2	52644.XP_010571638.1	5.48e-122	401	28KVH@1|root,2QTBY@2759|Eukaryota,39SN3@33154|Opisthokonta,3BDC9@33208|Metazoa,3CYDR@33213|Bilateria,48A6G@7711|Chordata,490QE@7742|Vertebrata,4GS2G@8782|Aves	8782|Aves	S	Centrosome-associated protein	NA	NA	NA	NA	NA	NA	NA	NA	NA	NA	Q9BV73	CEP250	NA	NA	NA
OG0000026	41	anno2.g18085.t2	52644.XP_010571638.1	5.48e-122	401	28KVH@1|root,2QTBY@2759|Eukaryota,39SN3@33154|Opisthokonta,3BDC9@33208|Metazoa,3CYDR@33213|Bilateria,48A6G@7711|Chordata,490QE@7742|Vertebrata,4GS2G@8782|Aves	8782|Aves	S	Centrosome-associated protein	NA	NA	NA	NA	NA	NA	NA	NA	NA	NA	Q9BV73	CEP250	NA	NA	NA
OG0000026	41	anno2.g18085.t2	52644.XP_010571638.1	5.48e-122	401	28KVH@1|root,2QTBY@2759|Eukaryota,39SN3@33154|Opisthokonta,3BDC9@33208|Metazoa,3CYDR@33213|Bilateria,48A6G@7711|Chordata,490QE@7742|Vertebrata,4GS2G@8782|Aves	8782|Aves	S	Centrosome-associated protein	NA	NA	NA	NA	NA	NA	NA	NA	NA	NA	Q9BV73	CEP250	NA	NA	NA
OG0000026	41	anno2.g18085.t2	52644.XP_010571638.1	5.48e-122	401	28KVH@1|root,2QTBY@2759|Eukaryota,39SN3@33154|Opisthokonta,3BDC9@33208|Metazoa,3CYDR@33213|Bilateria,48A6G@7711|Chordata,490QE@7742|Vertebrata,4GS2G@8782|Aves	8782|Aves	S	Centrosome-associated protein	NA	NA	NA	NA	NA	NA	NA	NA	NA	NA	Q9BV73	CEP250	NA	NA	NA
OG0000026	41	anno2.g18085.t2	52644.XP_010571638.1	5.48e-122	401	28KVH@1|root,2QTBY@2759|Eukaryota,39SN3@33154|Opisthokonta,3BDC9@33208|Metazoa,3CYDR@33213|Bilateria,48A6G@7711|Chordata,490QE@7742|Vertebrata,4GS2G@8782|Aves	8782|Aves	S	Centrosome-associated protein	NA	NA	NA	NA	NA	NA	NA	NA	NA	NA	Q9BV73	CEP250	NA	NA	NA
OG0000026	41	anno2.g18085.t2	52644.XP_010571638.1	5.48e-122	401	28KVH@1|root,2QTBY@2759|Eukaryota,39SN3@33154|Opisthokonta,3BDC9@33208|Metazoa,3CYDR@33213|Bilateria,48A6G@7711|Chordata,490QE@7742|Vertebrata,4GS2G@8782|Aves	8782|Aves	S	Centrosome-associated protein	NA	NA	NA	NA	NA	NA	NA	NA	NA	NA	Q9BV73	CEP250	NA	NA	NA
OG0000026	41	anno2.g18085.t2	52644.XP_010571638.1	5.48e-122	401	28KVH@1|root,2QTBY@2759|Eukaryota,39SN3@33154|Opisthokonta,3BDC9@33208|Metazoa,3CYDR@33213|Bilateria,48A6G@7711|Chordata,490QE@7742|Vertebrata,4GS2G@8782|Aves	8782|Aves	S	Centrosome-associated protein	NA	NA	NA	NA	NA	NA	NA	NA	NA	NA	Q9BV73	CEP250	NA	NA	NA
OG0000026	41	anno2.g18085.t2	52644.XP_010571638.1	5.48e-122	401	28KVH@1|root,2QTBY@2759|Eukaryota,39SN3@33154|Opisthokonta,3BDC9@33208|Metazoa,3CYDR@33213|Bilateria,48A6G@7711|Chordata,490QE@7742|Vertebrata,4GS2G@8782|Aves	8782|Aves	S	Centrosome-associated protein	NA	NA	NA	NA	NA	NA	NA	NA	NA	NA	Q9BV73	CEP250	NA	NA	NA
OG0000026	41	anno2.g18085.t2	52644.XP_010571638.1	5.48e-122	401	28KVH@1|root,2QTBY@2759|Eukaryota,39SN3@33154|Opisthokonta,3BDC9@33208|Metazoa,3CYDR@33213|Bilateria,48A6G@7711|Chordata,490QE@7742|Vertebrata,4GS2G@8782|Aves	8782|Aves	S	Centrosome-associated protein	NA	NA	NA	NA	NA	NA	NA	NA	NA	NA	Q9BV73	CEP250	NA	NA	NA
OG0000026	41	anno2.g18085.t2	52644.XP_010571638.1	5.48e-122	401	28KVH@1|root,2QTBY@2759|Eukaryota,39SN3@33154|Opisthokonta,3BDC9@33208|Metazoa,3CYDR@33213|Bilateria,48A6G@7711|Chordata,490QE@7742|Vertebrata,4GS2G@8782|Aves	8782|Aves	S	Centrosome-associated protein	NA	NA	NA	NA	NA	NA	NA	NA	NA	NA	Q9BV73	CEP250	NA	NA	NA
OG0000026	41	anno2.g18085.t2	52644.XP_010571638.1	5.48e-122	401	28KVH@1|root,2QTBY@2759|Eukaryota,39SN3@33154|Opisthokonta,3BDC9@33208|Metazoa,3CYDR@33213|Bilateria,48A6G@7711|Chordata,490QE@7742|Vertebrata,4GS2G@8782|Aves	8782|Aves	S	Centrosome-associated protein	NA	NA	NA	NA	NA	NA	NA	NA	NA	NA	Q9BV73	CEP250	NA	NA	NA
OG0000026	41	anno2.g18085.t2	52644.XP_010571638.1	5.48e-122	401	28KVH@1|root,2QTBY@2759|Eukaryota,39SN3@33154|Opisthokonta,3BDC9@33208|Metazoa,3CYDR@33213|Bilateria,48A6G@7711|Chordata,490QE@7742|Vertebrata,4GS2G@8782|Aves	8782|Aves	S	Centrosome-associated protein	NA	NA	NA	NA	NA	NA	NA	NA	NA	NA	Q9BV73	CEP250	NA	NA	NA
OG0000026	41	anno2.g18085.t2	52644.XP_010571638.1	5.48e-122	401	28KVH@1|root,2QTBY@2759|Eukaryota,39SN3@33154|Opisthokonta,3BDC9@33208|Metazoa,3CYDR@33213|Bilateria,48A6G@7711|Chordata,490QE@7742|Vertebrata,4GS2G@8782|Aves	8782|Aves	S	Centrosome-associated protein	NA	NA	NA	NA	NA	NA	NA	NA	NA	NA	Q9BV73	CEP250	NA	NA	NA
OG0000026	41	anno2.g18085.t2	52644.XP_010571638.1	5.48e-122	401	28KVH@1|root,2QTBY@2759|Eukaryota,39SN3@33154|Opisthokonta,3BDC9@33208|Metazoa,3CYDR@33213|Bilateria,48A6G@7711|Chordata,490QE@7742|Vertebrata,4GS2G@8782|Aves	8782|Aves	S	Centrosome-associated protein	NA	NA	NA	NA	NA	NA	NA	NA	NA	NA	Q9BV73	CEP250	NA	NA	NA
OG0000026	41	anno2.g18085.t2	52644.XP_010571638.1	5.48e-122	401	28KVH@1|root,2QTBY@2759|Eukaryota,39SN3@33154|Opisthokonta,3BDC9@33208|Metazoa,3CYDR@33213|Bilateria,48A6G@7711|Chordata,490QE@7742|Vertebrata,4GS2G@8782|Aves	8782|Aves	S	Centrosome-associated protein	NA	NA	NA	NA	NA	NA	NA	NA	NA	NA	Q9BV73	CEP250	NA	NA	NA
OG0000026	41	anno2.g18085.t2	52644.XP_010571638.1	5.48e-122	401	28KVH@1|root,2QTBY@2759|Eukaryota,39SN3@33154|Opisthokonta,3BDC9@33208|Metazoa,3CYDR@33213|Bilateria,48A6G@7711|Chordata,490QE@7742|Vertebrata,4GS2G@8782|Aves	8782|Aves	S	Centrosome-associated protein	NA	NA	NA	NA	NA	NA	NA	NA	NA	NA	Q9BV73	CEP250	NA	NA	NA
OG0000026	41	anno2.g18085.t2	52644.XP_010571638.1	5.48e-122	401	28KVH@1|root,2QTBY@2759|Eukaryota,39SN3@33154|Opisthokonta,3BDC9@33208|Metazoa,3CYDR@33213|Bilateria,48A6G@7711|Chordata,490QE@7742|Vertebrata,4GS2G@8782|Aves	8782|Aves	S	Centrosome-associated protein	NA	NA	NA	NA	NA	NA	NA	NA	NA	NA	Q9BV73	CEP250	NA	NA	NA
OG0000026	41	anno2.g18085.t2	52644.XP_010571638.1	5.48e-122	401	28KVH@1|root,2QTBY@2759|Eukaryota,39SN3@33154|Opisthokonta,3BDC9@33208|Metazoa,3CYDR@33213|Bilateria,48A6G@7711|Chordata,490QE@7742|Vertebrata,4GS2G@8782|Aves	8782|Aves	S	Centrosome-associated protein	NA	NA	NA	NA	NA	NA	NA	NA	NA	NA	Q9BV73	CEP250	NA	NA	NA
OG0000026	41	anno2.g18085.t2	52644.XP_010571638.1	5.48e-122	401	28KVH@1|root,2QTBY@2759|Eukaryota,39SN3@33154|Opisthokonta,3BDC9@33208|Metazoa,3CYDR@33213|Bilateria,48A6G@7711|Chordata,490QE@7742|Vertebrata,4GS2G@8782|Aves	8782|Aves	S	Centrosome-associated protein	NA	NA	NA	NA	NA	NA	NA	NA	NA	NA	Q9BV73	CEP250	NA	NA	NA
OG0000026	41	anno2.g18085.t2	52644.XP_010571638.1	5.48e-122	401	28KVH@1|root,2QTBY@2759|Eukaryota,39SN3@33154|Opisthokonta,3BDC9@33208|Metazoa,3CYDR@33213|Bilateria,48A6G@7711|Chordata,490QE@7742|Vertebrata,4GS2G@8782|Aves	8782|Aves	S	Centrosome-associated protein	NA	NA	NA	NA	NA	NA	NA	NA	NA	NA	Q9BV73	CEP250	NA	NA	NA
OG0000026	41	anno2.g18085.t2	52644.XP_010571638.1	5.48e-122	401	28KVH@1|root,2QTBY@2759|Eukaryota,39SN3@33154|Opisthokonta,3BDC9@33208|Metazoa,3CYDR@33213|Bilateria,48A6G@7711|Chordata,490QE@7742|Vertebrata,4GS2G@8782|Aves	8782|Aves	S	Centrosome-associated protein	NA	NA	NA	NA	NA	NA	NA	NA	NA	NA	Q9BV73	CEP250	NA	NA	NA
OG0000026	41	anno2.g18085.t2	52644.XP_010571638.1	5.48e-122	401	28KVH@1|root,2QTBY@2759|Eukaryota,39SN3@33154|Opisthokonta,3BDC9@33208|Metazoa,3CYDR@33213|Bilateria,48A6G@7711|Chordata,490QE@7742|Vertebrata,4GS2G@8782|Aves	8782|Aves	S	Centrosome-associated protein	NA	NA	NA	NA	NA	NA	NA	NA	NA	NA	Q9BV73	CEP250	NA	NA	NA
OG0000026	41	anno2.g18085.t2	52644.XP_010571638.1	5.48e-122	401	28KVH@1|root,2QTBY@2759|Eukaryota,39SN3@33154|Opisthokonta,3BDC9@33208|Metazoa,3CYDR@33213|Bilateria,48A6G@7711|Chordata,490QE@7742|Vertebrata,4GS2G@8782|Aves	8782|Aves	S	Centrosome-associated protein	NA	NA	NA	NA	NA	NA	NA	NA	NA	NA	Q9BV73	CEP250	NA	NA	NA
OG0000026	41	anno2.g18427.t1	9031.ENSGALP00000002726	1.03e-129	427	28KVH@1|root,2QTBY@2759|Eukaryota,39SN3@33154|Opisthokonta,3BDC9@33208|Metazoa,3CYDR@33213|Bilateria,48A6G@7711|Chordata,490QE@7742|Vertebrata,4GS2G@8782|Aves	8782|Aves	S	Centrosome-associated protein	NA	NA	NA	NA	NA	NA	NA	NA	NA	NA	Q9BV73	CEP250	NA	NA	NA
OG0000026	41	anno2.g18427.t1	9031.ENSGALP00000002726	1.03e-129	427	28KVH@1|root,2QTBY@2759|Eukaryota,39SN3@33154|Opisthokonta,3BDC9@33208|Metazoa,3CYDR@33213|Bilateria,48A6G@7711|Chordata,490QE@7742|Vertebrata,4GS2G@8782|Aves	8782|Aves	S	Centrosome-associated protein	NA	NA	NA	NA	NA	NA	NA	NA	NA	NA	Q9BV73	CEP250	NA	NA	NA
OG0000026	41	anno2.g18427.t1	9031.ENSGALP00000002726	1.03e-129	427	28KVH@1|root,2QTBY@2759|Eukaryota,39SN3@33154|Opisthokonta,3BDC9@33208|Metazoa,3CYDR@33213|Bilateria,48A6G@7711|Chordata,490QE@7742|Vertebrata,4GS2G@8782|Aves	8782|Aves	S	Centrosome-associated protein	NA	NA	NA	NA	NA	NA	NA	NA	NA	NA	Q9BV73	CEP250	NA	NA	NA
OG0000026	41	anno2.g18427.t1	9031.ENSGALP00000002726	1.03e-129	427	28KVH@1|root,2QTBY@2759|Eukaryota,39SN3@33154|Opisthokonta,3BDC9@33208|Metazoa,3CYDR@33213|Bilateria,48A6G@7711|Chordata,490QE@7742|Vertebrata,4GS2G@8782|Aves	8782|Aves	S	Centrosome-associated protein	NA	NA	NA	NA	NA	NA	NA	NA	NA	NA	Q9BV73	CEP250	NA	NA	NA
OG0000026	41	anno2.g18427.t1	9031.ENSGALP00000002726	1.03e-129	427	28KVH@1|root,2QTBY@2759|Eukaryota,39SN3@33154|Opisthokonta,3BDC9@33208|Metazoa,3CYDR@33213|Bilateria,48A6G@7711|Chordata,490QE@7742|Vertebrata,4GS2G@8782|Aves	8782|Aves	S	Centrosome-associated protein	NA	NA	NA	NA	NA	NA	NA	NA	NA	NA	Q9BV73	CEP250	NA	NA	NA
OG0000026	41	anno2.g18427.t1	9031.ENSGALP00000002726	1.03e-129	427	28KVH@1|root,2QTBY@2759|Eukaryota,39SN3@33154|Opisthokonta,3BDC9@33208|Metazoa,3CYDR@33213|Bilateria,48A6G@7711|Chordata,490QE@7742|Vertebrata,4GS2G@8782|Aves	8782|Aves	S	Centrosome-associated protein	NA	NA	NA	NA	NA	NA	NA	NA	NA	NA	Q9BV73	CEP250	NA	NA	NA
OG0000026	41	anno2.g18427.t1	9031.ENSGALP00000002726	1.03e-129	427	28KVH@1|root,2QTBY@2759|Eukaryota,39SN3@33154|Opisthokonta,3BDC9@33208|Metazoa,3CYDR@33213|Bilateria,48A6G@7711|Chordata,490QE@7742|Vertebrata,4GS2G@8782|Aves	8782|Aves	S	Centrosome-associated protein	NA	NA	NA	NA	NA	NA	NA	NA	NA	NA	Q9BV73	CEP250	NA	NA	NA
OG0000026	41	anno2.g18427.t1	9031.ENSGALP00000002726	1.03e-129	427	28KVH@1|root,2QTBY@2759|Eukaryota,39SN3@33154|Opisthokonta,3BDC9@33208|Metazoa,3CYDR@33213|Bilateria,48A6G@7711|Chordata,490QE@7742|Vertebrata,4GS2G@8782|Aves	8782|Aves	S	Centrosome-associated protein	NA	NA	NA	NA	NA	NA	NA	NA	NA	NA	Q9BV73	CEP250	NA	NA	NA
OG0000026	41	anno2.g18427.t1	9031.ENSGALP00000002726	1.03e-129	427	28KVH@1|root,2QTBY@2759|Eukaryota,39SN3@33154|Opisthokonta,3BDC9@33208|Metazoa,3CYDR@33213|Bilateria,48A6G@7711|Chordata,490QE@7742|Vertebrata,4GS2G@8782|Aves	8782|Aves	S	Centrosome-associated protein	NA	NA	NA	NA	NA	NA	NA	NA	NA	NA	Q9BV73	CEP250	NA	NA	NA
OG0000026	41	anno2.g18427.t1	9031.ENSGALP00000002726	1.03e-129	427	28KVH@1|root,2QTBY@2759|Eukaryota,39SN3@33154|Opisthokonta,3BDC9@33208|Metazoa,3CYDR@33213|Bilateria,48A6G@7711|Chordata,490QE@7742|Vertebrata,4GS2G@8782|Aves	8782|Aves	S	Centrosome-associated protein	NA	NA	NA	NA	NA	NA	NA	NA	NA	NA	Q9BV73	CEP250	NA	NA	NA
OG0000026	41	anno2.g18427.t1	9031.ENSGALP00000002726	1.03e-129	427	28KVH@1|root,2QTBY@2759|Eukaryota,39SN3@33154|Opisthokonta,3BDC9@33208|Metazoa,3CYDR@33213|Bilateria,48A6G@7711|Chordata,490QE@7742|Vertebrata,4GS2G@8782|Aves	8782|Aves	S	Centrosome-associated protein	NA	NA	NA	NA	NA	NA	NA	NA	NA	NA	Q9BV73	CEP250	NA	NA	NA
OG0000026	41	anno2.g18427.t1	9031.ENSGALP00000002726	1.03e-129	427	28KVH@1|root,2QTBY@2759|Eukaryota,39SN3@33154|Opisthokonta,3BDC9@33208|Metazoa,3CYDR@33213|Bilateria,48A6G@7711|Chordata,490QE@7742|Vertebrata,4GS2G@8782|Aves	8782|Aves	S	Centrosome-associated protein	NA	NA	NA	NA	NA	NA	NA	NA	NA	NA	Q9BV73	CEP250	NA	NA	NA
OG0000026	41	anno2.g18427.t1	9031.ENSGALP00000002726	1.03e-129	427	28KVH@1|root,2QTBY@2759|Eukaryota,39SN3@33154|Opisthokonta,3BDC9@33208|Metazoa,3CYDR@33213|Bilateria,48A6G@7711|Chordata,490QE@7742|Vertebrata,4GS2G@8782|Aves	8782|Aves	S	Centrosome-associated protein	NA	NA	NA	NA	NA	NA	NA	NA	NA	NA	Q9BV73	CEP250	NA	NA	NA
OG0000026	41	anno2.g18427.t1	9031.ENSGALP00000002726	1.03e-129	427	28KVH@1|root,2QTBY@2759|Eukaryota,39SN3@33154|Opisthokonta,3BDC9@33208|Metazoa,3CYDR@33213|Bilateria,48A6G@7711|Chordata,490QE@7742|Vertebrata,4GS2G@8782|Aves	8782|Aves	S	Centrosome-associated protein	NA	NA	NA	NA	NA	NA	NA	NA	NA	NA	Q9BV73	CEP250	NA	NA	NA
OG0000026	41	anno2.g18427.t1	9031.ENSGALP00000002726	1.03e-129	427	28KVH@1|root,2QTBY@2759|Eukaryota,39SN3@33154|Opisthokonta,3BDC9@33208|Metazoa,3CYDR@33213|Bilateria,48A6G@7711|Chordata,490QE@7742|Vertebrata,4GS2G@8782|Aves	8782|Aves	S	Centrosome-associated protein	NA	NA	NA	NA	NA	NA	NA	NA	NA	NA	Q9BV73	CEP250	NA	NA	NA
OG0000026	41	anno2.g18427.t1	9031.ENSGALP00000002726	1.03e-129	427	28KVH@1|root,2QTBY@2759|Eukaryota,39SN3@33154|Opisthokonta,3BDC9@33208|Metazoa,3CYDR@33213|Bilateria,48A6G@7711|Chordata,490QE@7742|Vertebrata,4GS2G@8782|Aves	8782|Aves	S	Centrosome-associated protein	NA	NA	NA	NA	NA	NA	NA	NA	NA	NA	Q9BV73	CEP250	NA	NA	NA
OG0000026	41	anno2.g18427.t1	9031.ENSGALP00000002726	1.03e-129	427	28KVH@1|root,2QTBY@2759|Eukaryota,39SN3@33154|Opisthokonta,3BDC9@33208|Metazoa,3CYDR@33213|Bilateria,48A6G@7711|Chordata,490QE@7742|Vertebrata,4GS2G@8782|Aves	8782|Aves	S	Centrosome-associated protein	NA	NA	NA	NA	NA	NA	NA	NA	NA	NA	Q9BV73	CEP250	NA	NA	NA
OG0000026	41	anno2.g18427.t1	9031.ENSGALP00000002726	1.03e-129	427	28KVH@1|root,2QTBY@2759|Eukaryota,39SN3@33154|Opisthokonta,3BDC9@33208|Metazoa,3CYDR@33213|Bilateria,48A6G@7711|Chordata,490QE@7742|Vertebrata,4GS2G@8782|Aves	8782|Aves	S	Centrosome-associated protein	NA	NA	NA	NA	NA	NA	NA	NA	NA	NA	Q9BV73	CEP250	NA	NA	NA
OG0000026	41	anno2.g18427.t1	9031.ENSGALP00000002726	1.03e-129	427	28KVH@1|root,2QTBY@2759|Eukaryota,39SN3@33154|Opisthokonta,3BDC9@33208|Metazoa,3CYDR@33213|Bilateria,48A6G@7711|Chordata,490QE@7742|Vertebrata,4GS2G@8782|Aves	8782|Aves	S	Centrosome-associated protein	NA	NA	NA	NA	NA	NA	NA	NA	NA	NA	Q9BV73	CEP250	NA	NA	NA
OG0000026	41	anno2.g18427.t1	9031.ENSGALP00000002726	1.03e-129	427	28KVH@1|root,2QTBY@2759|Eukaryota,39SN3@33154|Opisthokonta,3BDC9@33208|Metazoa,3CYDR@33213|Bilateria,48A6G@7711|Chordata,490QE@7742|Vertebrata,4GS2G@8782|Aves	8782|Aves	S	Centrosome-associated protein	NA	NA	NA	NA	NA	NA	NA	NA	NA	NA	Q9BV73	CEP250	NA	NA	NA
OG0000026	41	anno2.g18427.t1	9031.ENSGALP00000002726	1.03e-129	427	28KVH@1|root,2QTBY@2759|Eukaryota,39SN3@33154|Opisthokonta,3BDC9@33208|Metazoa,3CYDR@33213|Bilateria,48A6G@7711|Chordata,490QE@7742|Vertebrata,4GS2G@8782|Aves	8782|Aves	S	Centrosome-associated protein	NA	NA	NA	NA	NA	NA	NA	NA	NA	NA	Q9BV73	CEP250	NA	NA	NA
OG0000026	41	anno2.g18427.t1	9031.ENSGALP00000002726	1.03e-129	427	28KVH@1|root,2QTBY@2759|Eukaryota,39SN3@33154|Opisthokonta,3BDC9@33208|Metazoa,3CYDR@33213|Bilateria,48A6G@7711|Chordata,490QE@7742|Vertebrata,4GS2G@8782|Aves	8782|Aves	S	Centrosome-associated protein	NA	NA	NA	NA	NA	NA	NA	NA	NA	NA	Q9BV73	CEP250	NA	NA	NA
OG0000026	41	anno2.g18427.t1	9031.ENSGALP00000002726	1.03e-129	427	28KVH@1|root,2QTBY@2759|Eukaryota,39SN3@33154|Opisthokonta,3BDC9@33208|Metazoa,3CYDR@33213|Bilateria,48A6G@7711|Chordata,490QE@7742|Vertebrata,4GS2G@8782|Aves	8782|Aves	S	Centrosome-associated protein	NA	NA	NA	NA	NA	NA	NA	NA	NA	NA	Q9BV73	CEP250	NA	NA	NA
OG0000026	41	anno2.g18427.t1	9031.ENSGALP00000002726	1.03e-129	427	28KVH@1|root,2QTBY@2759|Eukaryota,39SN3@33154|Opisthokonta,3BDC9@33208|Metazoa,3CYDR@33213|Bilateria,48A6G@7711|Chordata,490QE@7742|Vertebrata,4GS2G@8782|Aves	8782|Aves	S	Centrosome-associated protein	NA	NA	NA	NA	NA	NA	NA	NA	NA	NA	Q9BV73	CEP250	NA	NA	NA
OG0000026	41	anno2.g18427.t1	9031.ENSGALP00000002726	1.03e-129	427	28KVH@1|root,2QTBY@2759|Eukaryota,39SN3@33154|Opisthokonta,3BDC9@33208|Metazoa,3CYDR@33213|Bilateria,48A6G@7711|Chordata,490QE@7742|Vertebrata,4GS2G@8782|Aves	8782|Aves	S	Centrosome-associated protein	NA	NA	NA	NA	NA	NA	NA	NA	NA	NA	Q9BV73	CEP250	NA	NA	NA
OG0000026	41	anno2.g18427.t1	9031.ENSGALP00000002726	1.03e-129	427	28KVH@1|root,2QTBY@2759|Eukaryota,39SN3@33154|Opisthokonta,3BDC9@33208|Metazoa,3CYDR@33213|Bilateria,48A6G@7711|Chordata,490QE@7742|Vertebrata,4GS2G@8782|Aves	8782|Aves	S	Centrosome-associated protein	NA	NA	NA	NA	NA	NA	NA	NA	NA	NA	Q9BV73	CEP250	NA	NA	NA
OG0000026	41	anno2.g18427.t1	9031.ENSGALP00000002726	1.03e-129	427	28KVH@1|root,2QTBY@2759|Eukaryota,39SN3@33154|Opisthokonta,3BDC9@33208|Metazoa,3CYDR@33213|Bilateria,48A6G@7711|Chordata,490QE@7742|Vertebrata,4GS2G@8782|Aves	8782|Aves	S	Centrosome-associated protein	NA	NA	NA	NA	NA	NA	NA	NA	NA	NA	Q9BV73	CEP250	NA	NA	NA
OG0000026	41	anno2.g18427.t1	9031.ENSGALP00000002726	1.03e-129	427	28KVH@1|root,2QTBY@2759|Eukaryota,39SN3@33154|Opisthokonta,3BDC9@33208|Metazoa,3CYDR@33213|Bilateria,48A6G@7711|Chordata,490QE@7742|Vertebrata,4GS2G@8782|Aves	8782|Aves	S	Centrosome-associated protein	NA	NA	NA	NA	NA	NA	NA	NA	NA	NA	Q9BV73	CEP250	NA	NA	NA
OG0000026	41	anno2.g18757.t1	52644.XP_010582393.1	7.46e-160	469	28KVH@1|root,2QTBY@2759|Eukaryota,39SN3@33154|Opisthokonta,3BDC9@33208|Metazoa,3CYDR@33213|Bilateria,48A6G@7711|Chordata,490QE@7742|Vertebrata,4GS2G@8782|Aves	8782|Aves	S	Centrosome-associated protein	NA	NA	NA	NA	NA	NA	NA	NA	NA	NA	Q9BV73	CEP250	NA	NA	NA
OG0000026	41	anno2.g18757.t1	52644.XP_010582393.1	7.46e-160	469	28KVH@1|root,2QTBY@2759|Eukaryota,39SN3@33154|Opisthokonta,3BDC9@33208|Metazoa,3CYDR@33213|Bilateria,48A6G@7711|Chordata,490QE@7742|Vertebrata,4GS2G@8782|Aves	8782|Aves	S	Centrosome-associated protein	NA	NA	NA	NA	NA	NA	NA	NA	NA	NA	Q9BV73	CEP250	NA	NA	NA
OG0000026	41	anno2.g18757.t1	52644.XP_010582393.1	7.46e-160	469	28KVH@1|root,2QTBY@2759|Eukaryota,39SN3@33154|Opisthokonta,3BDC9@33208|Metazoa,3CYDR@33213|Bilateria,48A6G@7711|Chordata,490QE@7742|Vertebrata,4GS2G@8782|Aves	8782|Aves	S	Centrosome-associated protein	NA	NA	NA	NA	NA	NA	NA	NA	NA	NA	Q9BV73	CEP250	NA	NA	NA
OG0000026	41	anno2.g18757.t1	52644.XP_010582393.1	7.46e-160	469	28KVH@1|root,2QTBY@2759|Eukaryota,39SN3@33154|Opisthokonta,3BDC9@33208|Metazoa,3CYDR@33213|Bilateria,48A6G@7711|Chordata,490QE@7742|Vertebrata,4GS2G@8782|Aves	8782|Aves	S	Centrosome-associated protein	NA	NA	NA	NA	NA	NA	NA	NA	NA	NA	Q9BV73	CEP250	NA	NA	NA
OG0000026	41	anno2.g18757.t1	52644.XP_010582393.1	7.46e-160	469	28KVH@1|root,2QTBY@2759|Eukaryota,39SN3@33154|Opisthokonta,3BDC9@33208|Metazoa,3CYDR@33213|Bilateria,48A6G@7711|Chordata,490QE@7742|Vertebrata,4GS2G@8782|Aves	8782|Aves	S	Centrosome-associated protein	NA	NA	NA	NA	NA	NA	NA	NA	NA	NA	Q9BV73	CEP250	NA	NA	NA
OG0000026	41	anno2.g18757.t1	52644.XP_010582393.1	7.46e-160	469	28KVH@1|root,2QTBY@2759|Eukaryota,39SN3@33154|Opisthokonta,3BDC9@33208|Metazoa,3CYDR@33213|Bilateria,48A6G@7711|Chordata,490QE@7742|Vertebrata,4GS2G@8782|Aves	8782|Aves	S	Centrosome-associated protein	NA	NA	NA	NA	NA	NA	NA	NA	NA	NA	Q9BV73	CEP250	NA	NA	NA
OG0000026	41	anno2.g18757.t1	52644.XP_010582393.1	7.46e-160	469	28KVH@1|root,2QTBY@2759|Eukaryota,39SN3@33154|Opisthokonta,3BDC9@33208|Metazoa,3CYDR@33213|Bilateria,48A6G@7711|Chordata,490QE@7742|Vertebrata,4GS2G@8782|Aves	8782|Aves	S	Centrosome-associated protein	NA	NA	NA	NA	NA	NA	NA	NA	NA	NA	Q9BV73	CEP250	NA	NA	NA
OG0000026	41	anno2.g18757.t1	52644.XP_010582393.1	7.46e-160	469	28KVH@1|root,2QTBY@2759|Eukaryota,39SN3@33154|Opisthokonta,3BDC9@33208|Metazoa,3CYDR@33213|Bilateria,48A6G@7711|Chordata,490QE@7742|Vertebrata,4GS2G@8782|Aves	8782|Aves	S	Centrosome-associated protein	NA	NA	NA	NA	NA	NA	NA	NA	NA	NA	Q9BV73	CEP250	NA	NA	NA
OG0000026	41	anno2.g18757.t1	52644.XP_010582393.1	7.46e-160	469	28KVH@1|root,2QTBY@2759|Eukaryota,39SN3@33154|Opisthokonta,3BDC9@33208|Metazoa,3CYDR@33213|Bilateria,48A6G@7711|Chordata,490QE@7742|Vertebrata,4GS2G@8782|Aves	8782|Aves	S	Centrosome-associated protein	NA	NA	NA	NA	NA	NA	NA	NA	NA	NA	Q9BV73	CEP250	NA	NA	NA
OG0000026	41	anno2.g18757.t1	52644.XP_010582393.1	7.46e-160	469	28KVH@1|root,2QTBY@2759|Eukaryota,39SN3@33154|Opisthokonta,3BDC9@33208|Metazoa,3CYDR@33213|Bilateria,48A6G@7711|Chordata,490QE@7742|Vertebrata,4GS2G@8782|Aves	8782|Aves	S	Centrosome-associated protein	NA	NA	NA	NA	NA	NA	NA	NA	NA	NA	Q9BV73	CEP250	NA	NA	NA
OG0000026	41	anno2.g18757.t1	52644.XP_010582393.1	7.46e-160	469	28KVH@1|root,2QTBY@2759|Eukaryota,39SN3@33154|Opisthokonta,3BDC9@33208|Metazoa,3CYDR@33213|Bilateria,48A6G@7711|Chordata,490QE@7742|Vertebrata,4GS2G@8782|Aves	8782|Aves	S	Centrosome-associated protein	NA	NA	NA	NA	NA	NA	NA	NA	NA	NA	Q9BV73	CEP250	NA	NA	NA
OG0000026	41	anno2.g18757.t1	52644.XP_010582393.1	7.46e-160	469	28KVH@1|root,2QTBY@2759|Eukaryota,39SN3@33154|Opisthokonta,3BDC9@33208|Metazoa,3CYDR@33213|Bilateria,48A6G@7711|Chordata,490QE@7742|Vertebrata,4GS2G@8782|Aves	8782|Aves	S	Centrosome-associated protein	NA	NA	NA	NA	NA	NA	NA	NA	NA	NA	Q9BV73	CEP250	NA	NA	NA
OG0000026	41	anno2.g18757.t1	52644.XP_010582393.1	7.46e-160	469	28KVH@1|root,2QTBY@2759|Eukaryota,39SN3@33154|Opisthokonta,3BDC9@33208|Metazoa,3CYDR@33213|Bilateria,48A6G@7711|Chordata,490QE@7742|Vertebrata,4GS2G@8782|Aves	8782|Aves	S	Centrosome-associated protein	NA	NA	NA	NA	NA	NA	NA	NA	NA	NA	Q9BV73	CEP250	NA	NA	NA
OG0000026	41	anno2.g18757.t1	52644.XP_010582393.1	7.46e-160	469	28KVH@1|root,2QTBY@2759|Eukaryota,39SN3@33154|Opisthokonta,3BDC9@33208|Metazoa,3CYDR@33213|Bilateria,48A6G@7711|Chordata,490QE@7742|Vertebrata,4GS2G@8782|Aves	8782|Aves	S	Centrosome-associated protein	NA	NA	NA	NA	NA	NA	NA	NA	NA	NA	Q9BV73	CEP250	NA	NA	NA
OG0000026	41	anno2.g18757.t1	52644.XP_010582393.1	7.46e-160	469	28KVH@1|root,2QTBY@2759|Eukaryota,39SN3@33154|Opisthokonta,3BDC9@33208|Metazoa,3CYDR@33213|Bilateria,48A6G@7711|Chordata,490QE@7742|Vertebrata,4GS2G@8782|Aves	8782|Aves	S	Centrosome-associated protein	NA	NA	NA	NA	NA	NA	NA	NA	NA	NA	Q9BV73	CEP250	NA	NA	NA
OG0000026	41	anno2.g18757.t1	52644.XP_010582393.1	7.46e-160	469	28KVH@1|root,2QTBY@2759|Eukaryota,39SN3@33154|Opisthokonta,3BDC9@33208|Metazoa,3CYDR@33213|Bilateria,48A6G@7711|Chordata,490QE@7742|Vertebrata,4GS2G@8782|Aves	8782|Aves	S	Centrosome-associated protein	NA	NA	NA	NA	NA	NA	NA	NA	NA	NA	Q9BV73	CEP250	NA	NA	NA
OG0000026	41	anno2.g18757.t1	52644.XP_010582393.1	7.46e-160	469	28KVH@1|root,2QTBY@2759|Eukaryota,39SN3@33154|Opisthokonta,3BDC9@33208|Metazoa,3CYDR@33213|Bilateria,48A6G@7711|Chordata,490QE@7742|Vertebrata,4GS2G@8782|Aves	8782|Aves	S	Centrosome-associated protein	NA	NA	NA	NA	NA	NA	NA	NA	NA	NA	Q9BV73	CEP250	NA	NA	NA
OG0000026	41	anno2.g18757.t1	52644.XP_010582393.1	7.46e-160	469	28KVH@1|root,2QTBY@2759|Eukaryota,39SN3@33154|Opisthokonta,3BDC9@33208|Metazoa,3CYDR@33213|Bilateria,48A6G@7711|Chordata,490QE@7742|Vertebrata,4GS2G@8782|Aves	8782|Aves	S	Centrosome-associated protein	NA	NA	NA	NA	NA	NA	NA	NA	NA	NA	Q9BV73	CEP250	NA	NA	NA
OG0000026	41	anno2.g18757.t1	52644.XP_010582393.1	7.46e-160	469	28KVH@1|root,2QTBY@2759|Eukaryota,39SN3@33154|Opisthokonta,3BDC9@33208|Metazoa,3CYDR@33213|Bilateria,48A6G@7711|Chordata,490QE@7742|Vertebrata,4GS2G@8782|Aves	8782|Aves	S	Centrosome-associated protein	NA	NA	NA	NA	NA	NA	NA	NA	NA	NA	Q9BV73	CEP250	NA	NA	NA
OG0000026	41	anno2.g18757.t1	52644.XP_010582393.1	7.46e-160	469	28KVH@1|root,2QTBY@2759|Eukaryota,39SN3@33154|Opisthokonta,3BDC9@33208|Metazoa,3CYDR@33213|Bilateria,48A6G@7711|Chordata,490QE@7742|Vertebrata,4GS2G@8782|Aves	8782|Aves	S	Centrosome-associated protein	NA	NA	NA	NA	NA	NA	NA	NA	NA	NA	Q9BV73	CEP250	NA	NA	NA
OG0000026	41	anno2.g18757.t1	52644.XP_010582393.1	7.46e-160	469	28KVH@1|root,2QTBY@2759|Eukaryota,39SN3@33154|Opisthokonta,3BDC9@33208|Metazoa,3CYDR@33213|Bilateria,48A6G@7711|Chordata,490QE@7742|Vertebrata,4GS2G@8782|Aves	8782|Aves	S	Centrosome-associated protein	NA	NA	NA	NA	NA	NA	NA	NA	NA	NA	Q9BV73	CEP250	NA	NA	NA
OG0000026	41	anno2.g18757.t1	52644.XP_010582393.1	7.46e-160	469	28KVH@1|root,2QTBY@2759|Eukaryota,39SN3@33154|Opisthokonta,3BDC9@33208|Metazoa,3CYDR@33213|Bilateria,48A6G@7711|Chordata,490QE@7742|Vertebrata,4GS2G@8782|Aves	8782|Aves	S	Centrosome-associated protein	NA	NA	NA	NA	NA	NA	NA	NA	NA	NA	Q9BV73	CEP250	NA	NA	NA
OG0000026	41	anno2.g18757.t1	52644.XP_010582393.1	7.46e-160	469	28KVH@1|root,2QTBY@2759|Eukaryota,39SN3@33154|Opisthokonta,3BDC9@33208|Metazoa,3CYDR@33213|Bilateria,48A6G@7711|Chordata,490QE@7742|Vertebrata,4GS2G@8782|Aves	8782|Aves	S	Centrosome-associated protein	NA	NA	NA	NA	NA	NA	NA	NA	NA	NA	Q9BV73	CEP250	NA	NA	NA
OG0000026	41	anno2.g18757.t1	52644.XP_010582393.1	7.46e-160	469	28KVH@1|root,2QTBY@2759|Eukaryota,39SN3@33154|Opisthokonta,3BDC9@33208|Metazoa,3CYDR@33213|Bilateria,48A6G@7711|Chordata,490QE@7742|Vertebrata,4GS2G@8782|Aves	8782|Aves	S	Centrosome-associated protein	NA	NA	NA	NA	NA	NA	NA	NA	NA	NA	Q9BV73	CEP250	NA	NA	NA
OG0000026	41	anno2.g18757.t1	52644.XP_010582393.1	7.46e-160	469	28KVH@1|root,2QTBY@2759|Eukaryota,39SN3@33154|Opisthokonta,3BDC9@33208|Metazoa,3CYDR@33213|Bilateria,48A6G@7711|Chordata,490QE@7742|Vertebrata,4GS2G@8782|Aves	8782|Aves	S	Centrosome-associated protein	NA	NA	NA	NA	NA	NA	NA	NA	NA	NA	Q9BV73	CEP250	NA	NA	NA
OG0000026	41	anno2.g18757.t1	52644.XP_010582393.1	7.46e-160	469	28KVH@1|root,2QTBY@2759|Eukaryota,39SN3@33154|Opisthokonta,3BDC9@33208|Metazoa,3CYDR@33213|Bilateria,48A6G@7711|Chordata,490QE@7742|Vertebrata,4GS2G@8782|Aves	8782|Aves	S	Centrosome-associated protein	NA	NA	NA	NA	NA	NA	NA	NA	NA	NA	Q9BV73	CEP250	NA	NA	NA
OG0000026	41	anno2.g18757.t1	52644.XP_010582393.1	7.46e-160	469	28KVH@1|root,2QTBY@2759|Eukaryota,39SN3@33154|Opisthokonta,3BDC9@33208|Metazoa,3CYDR@33213|Bilateria,48A6G@7711|Chordata,490QE@7742|Vertebrata,4GS2G@8782|Aves	8782|Aves	S	Centrosome-associated protein	NA	NA	NA	NA	NA	NA	NA	NA	NA	NA	Q9BV73	CEP250	NA	NA	NA
OG0000026	41	anno2.g18757.t1	52644.XP_010582393.1	7.46e-160	469	28KVH@1|root,2QTBY@2759|Eukaryota,39SN3@33154|Opisthokonta,3BDC9@33208|Metazoa,3CYDR@33213|Bilateria,48A6G@7711|Chordata,490QE@7742|Vertebrata,4GS2G@8782|Aves	8782|Aves	S	Centrosome-associated protein	NA	NA	NA	NA	NA	NA	NA	NA	NA	NA	Q9BV73	CEP250	NA	NA	NA
OG0000026	41	anno2.g18862.t1	52644.XP_010582393.1	1.01e-113	348	28KVH@1|root,2QTBY@2759|Eukaryota,39SN3@33154|Opisthokonta,3BDC9@33208|Metazoa,3CYDR@33213|Bilateria,48A6G@7711|Chordata,490QE@7742|Vertebrata,4GS2G@8782|Aves	8782|Aves	S	Centrosome-associated protein	NA	NA	NA	NA	NA	NA	NA	NA	NA	NA	Q9BV73	CEP250	NA	NA	NA
OG0000026	41	anno2.g18862.t1	52644.XP_010582393.1	1.01e-113	348	28KVH@1|root,2QTBY@2759|Eukaryota,39SN3@33154|Opisthokonta,3BDC9@33208|Metazoa,3CYDR@33213|Bilateria,48A6G@7711|Chordata,490QE@7742|Vertebrata,4GS2G@8782|Aves	8782|Aves	S	Centrosome-associated protein	NA	NA	NA	NA	NA	NA	NA	NA	NA	NA	Q9BV73	CEP250	NA	NA	NA
OG0000026	41	anno2.g18862.t1	52644.XP_010582393.1	1.01e-113	348	28KVH@1|root,2QTBY@2759|Eukaryota,39SN3@33154|Opisthokonta,3BDC9@33208|Metazoa,3CYDR@33213|Bilateria,48A6G@7711|Chordata,490QE@7742|Vertebrata,4GS2G@8782|Aves	8782|Aves	S	Centrosome-associated protein	NA	NA	NA	NA	NA	NA	NA	NA	NA	NA	Q9BV73	CEP250	NA	NA	NA
OG0000026	41	anno2.g18862.t1	52644.XP_010582393.1	1.01e-113	348	28KVH@1|root,2QTBY@2759|Eukaryota,39SN3@33154|Opisthokonta,3BDC9@33208|Metazoa,3CYDR@33213|Bilateria,48A6G@7711|Chordata,490QE@7742|Vertebrata,4GS2G@8782|Aves	8782|Aves	S	Centrosome-associated protein	NA	NA	NA	NA	NA	NA	NA	NA	NA	NA	Q9BV73	CEP250	NA	NA	NA
OG0000026	41	anno2.g18862.t1	52644.XP_010582393.1	1.01e-113	348	28KVH@1|root,2QTBY@2759|Eukaryota,39SN3@33154|Opisthokonta,3BDC9@33208|Metazoa,3CYDR@33213|Bilateria,48A6G@7711|Chordata,490QE@7742|Vertebrata,4GS2G@8782|Aves	8782|Aves	S	Centrosome-associated protein	NA	NA	NA	NA	NA	NA	NA	NA	NA	NA	Q9BV73	CEP250	NA	NA	NA
OG0000026	41	anno2.g18862.t1	52644.XP_010582393.1	1.01e-113	348	28KVH@1|root,2QTBY@2759|Eukaryota,39SN3@33154|Opisthokonta,3BDC9@33208|Metazoa,3CYDR@33213|Bilateria,48A6G@7711|Chordata,490QE@7742|Vertebrata,4GS2G@8782|Aves	8782|Aves	S	Centrosome-associated protein	NA	NA	NA	NA	NA	NA	NA	NA	NA	NA	Q9BV73	CEP250	NA	NA	NA
OG0000026	41	anno2.g18862.t1	52644.XP_010582393.1	1.01e-113	348	28KVH@1|root,2QTBY@2759|Eukaryota,39SN3@33154|Opisthokonta,3BDC9@33208|Metazoa,3CYDR@33213|Bilateria,48A6G@7711|Chordata,490QE@7742|Vertebrata,4GS2G@8782|Aves	8782|Aves	S	Centrosome-associated protein	NA	NA	NA	NA	NA	NA	NA	NA	NA	NA	Q9BV73	CEP250	NA	NA	NA
OG0000026	41	anno2.g18862.t1	52644.XP_010582393.1	1.01e-113	348	28KVH@1|root,2QTBY@2759|Eukaryota,39SN3@33154|Opisthokonta,3BDC9@33208|Metazoa,3CYDR@33213|Bilateria,48A6G@7711|Chordata,490QE@7742|Vertebrata,4GS2G@8782|Aves	8782|Aves	S	Centrosome-associated protein	NA	NA	NA	NA	NA	NA	NA	NA	NA	NA	Q9BV73	CEP250	NA	NA	NA
OG0000026	41	anno2.g18862.t1	52644.XP_010582393.1	1.01e-113	348	28KVH@1|root,2QTBY@2759|Eukaryota,39SN3@33154|Opisthokonta,3BDC9@33208|Metazoa,3CYDR@33213|Bilateria,48A6G@7711|Chordata,490QE@7742|Vertebrata,4GS2G@8782|Aves	8782|Aves	S	Centrosome-associated protein	NA	NA	NA	NA	NA	NA	NA	NA	NA	NA	Q9BV73	CEP250	NA	NA	NA
OG0000026	41	anno2.g18862.t1	52644.XP_010582393.1	1.01e-113	348	28KVH@1|root,2QTBY@2759|Eukaryota,39SN3@33154|Opisthokonta,3BDC9@33208|Metazoa,3CYDR@33213|Bilateria,48A6G@7711|Chordata,490QE@7742|Vertebrata,4GS2G@8782|Aves	8782|Aves	S	Centrosome-associated protein	NA	NA	NA	NA	NA	NA	NA	NA	NA	NA	Q9BV73	CEP250	NA	NA	NA
OG0000026	41	anno2.g18862.t1	52644.XP_010582393.1	1.01e-113	348	28KVH@1|root,2QTBY@2759|Eukaryota,39SN3@33154|Opisthokonta,3BDC9@33208|Metazoa,3CYDR@33213|Bilateria,48A6G@7711|Chordata,490QE@7742|Vertebrata,4GS2G@8782|Aves	8782|Aves	S	Centrosome-associated protein	NA	NA	NA	NA	NA	NA	NA	NA	NA	NA	Q9BV73	CEP250	NA	NA	NA
OG0000026	41	anno2.g18862.t1	52644.XP_010582393.1	1.01e-113	348	28KVH@1|root,2QTBY@2759|Eukaryota,39SN3@33154|Opisthokonta,3BDC9@33208|Metazoa,3CYDR@33213|Bilateria,48A6G@7711|Chordata,490QE@7742|Vertebrata,4GS2G@8782|Aves	8782|Aves	S	Centrosome-associated protein	NA	NA	NA	NA	NA	NA	NA	NA	NA	NA	Q9BV73	CEP250	NA	NA	NA
OG0000026	41	anno2.g18862.t1	52644.XP_010582393.1	1.01e-113	348	28KVH@1|root,2QTBY@2759|Eukaryota,39SN3@33154|Opisthokonta,3BDC9@33208|Metazoa,3CYDR@33213|Bilateria,48A6G@7711|Chordata,490QE@7742|Vertebrata,4GS2G@8782|Aves	8782|Aves	S	Centrosome-associated protein	NA	NA	NA	NA	NA	NA	NA	NA	NA	NA	Q9BV73	CEP250	NA	NA	NA
OG0000026	41	anno2.g18862.t1	52644.XP_010582393.1	1.01e-113	348	28KVH@1|root,2QTBY@2759|Eukaryota,39SN3@33154|Opisthokonta,3BDC9@33208|Metazoa,3CYDR@33213|Bilateria,48A6G@7711|Chordata,490QE@7742|Vertebrata,4GS2G@8782|Aves	8782|Aves	S	Centrosome-associated protein	NA	NA	NA	NA	NA	NA	NA	NA	NA	NA	Q9BV73	CEP250	NA	NA	NA
OG0000026	41	anno2.g18862.t1	52644.XP_010582393.1	1.01e-113	348	28KVH@1|root,2QTBY@2759|Eukaryota,39SN3@33154|Opisthokonta,3BDC9@33208|Metazoa,3CYDR@33213|Bilateria,48A6G@7711|Chordata,490QE@7742|Vertebrata,4GS2G@8782|Aves	8782|Aves	S	Centrosome-associated protein	NA	NA	NA	NA	NA	NA	NA	NA	NA	NA	Q9BV73	CEP250	NA	NA	NA
OG0000026	41	anno2.g18862.t1	52644.XP_010582393.1	1.01e-113	348	28KVH@1|root,2QTBY@2759|Eukaryota,39SN3@33154|Opisthokonta,3BDC9@33208|Metazoa,3CYDR@33213|Bilateria,48A6G@7711|Chordata,490QE@7742|Vertebrata,4GS2G@8782|Aves	8782|Aves	S	Centrosome-associated protein	NA	NA	NA	NA	NA	NA	NA	NA	NA	NA	Q9BV73	CEP250	NA	NA	NA
OG0000026	41	anno2.g18862.t1	52644.XP_010582393.1	1.01e-113	348	28KVH@1|root,2QTBY@2759|Eukaryota,39SN3@33154|Opisthokonta,3BDC9@33208|Metazoa,3CYDR@33213|Bilateria,48A6G@7711|Chordata,490QE@7742|Vertebrata,4GS2G@8782|Aves	8782|Aves	S	Centrosome-associated protein	NA	NA	NA	NA	NA	NA	NA	NA	NA	NA	Q9BV73	CEP250	NA	NA	NA
OG0000026	41	anno2.g18862.t1	52644.XP_010582393.1	1.01e-113	348	28KVH@1|root,2QTBY@2759|Eukaryota,39SN3@33154|Opisthokonta,3BDC9@33208|Metazoa,3CYDR@33213|Bilateria,48A6G@7711|Chordata,490QE@7742|Vertebrata,4GS2G@8782|Aves	8782|Aves	S	Centrosome-associated protein	NA	NA	NA	NA	NA	NA	NA	NA	NA	NA	Q9BV73	CEP250	NA	NA	NA
OG0000026	41	anno2.g18862.t1	52644.XP_010582393.1	1.01e-113	348	28KVH@1|root,2QTBY@2759|Eukaryota,39SN3@33154|Opisthokonta,3BDC9@33208|Metazoa,3CYDR@33213|Bilateria,48A6G@7711|Chordata,490QE@7742|Vertebrata,4GS2G@8782|Aves	8782|Aves	S	Centrosome-associated protein	NA	NA	NA	NA	NA	NA	NA	NA	NA	NA	Q9BV73	CEP250	NA	NA	NA
OG0000026	41	anno2.g18862.t1	52644.XP_010582393.1	1.01e-113	348	28KVH@1|root,2QTBY@2759|Eukaryota,39SN3@33154|Opisthokonta,3BDC9@33208|Metazoa,3CYDR@33213|Bilateria,48A6G@7711|Chordata,490QE@7742|Vertebrata,4GS2G@8782|Aves	8782|Aves	S	Centrosome-associated protein	NA	NA	NA	NA	NA	NA	NA	NA	NA	NA	Q9BV73	CEP250	NA	NA	NA
OG0000026	41	anno2.g18862.t1	52644.XP_010582393.1	1.01e-113	348	28KVH@1|root,2QTBY@2759|Eukaryota,39SN3@33154|Opisthokonta,3BDC9@33208|Metazoa,3CYDR@33213|Bilateria,48A6G@7711|Chordata,490QE@7742|Vertebrata,4GS2G@8782|Aves	8782|Aves	S	Centrosome-associated protein	NA	NA	NA	NA	NA	NA	NA	NA	NA	NA	Q9BV73	CEP250	NA	NA	NA
OG0000026	41	anno2.g18862.t1	52644.XP_010582393.1	1.01e-113	348	28KVH@1|root,2QTBY@2759|Eukaryota,39SN3@33154|Opisthokonta,3BDC9@33208|Metazoa,3CYDR@33213|Bilateria,48A6G@7711|Chordata,490QE@7742|Vertebrata,4GS2G@8782|Aves	8782|Aves	S	Centrosome-associated protein	NA	NA	NA	NA	NA	NA	NA	NA	NA	NA	Q9BV73	CEP250	NA	NA	NA
OG0000026	41	anno2.g18862.t1	52644.XP_010582393.1	1.01e-113	348	28KVH@1|root,2QTBY@2759|Eukaryota,39SN3@33154|Opisthokonta,3BDC9@33208|Metazoa,3CYDR@33213|Bilateria,48A6G@7711|Chordata,490QE@7742|Vertebrata,4GS2G@8782|Aves	8782|Aves	S	Centrosome-associated protein	NA	NA	NA	NA	NA	NA	NA	NA	NA	NA	Q9BV73	CEP250	NA	NA	NA
OG0000026	41	anno2.g18862.t1	52644.XP_010582393.1	1.01e-113	348	28KVH@1|root,2QTBY@2759|Eukaryota,39SN3@33154|Opisthokonta,3BDC9@33208|Metazoa,3CYDR@33213|Bilateria,48A6G@7711|Chordata,490QE@7742|Vertebrata,4GS2G@8782|Aves	8782|Aves	S	Centrosome-associated protein	NA	NA	NA	NA	NA	NA	NA	NA	NA	NA	Q9BV73	CEP250	NA	NA	NA
OG0000026	41	anno2.g18862.t1	52644.XP_010582393.1	1.01e-113	348	28KVH@1|root,2QTBY@2759|Eukaryota,39SN3@33154|Opisthokonta,3BDC9@33208|Metazoa,3CYDR@33213|Bilateria,48A6G@7711|Chordata,490QE@7742|Vertebrata,4GS2G@8782|Aves	8782|Aves	S	Centrosome-associated protein	NA	NA	NA	NA	NA	NA	NA	NA	NA	NA	Q9BV73	CEP250	NA	NA	NA
OG0000026	41	anno2.g18862.t1	52644.XP_010582393.1	1.01e-113	348	28KVH@1|root,2QTBY@2759|Eukaryota,39SN3@33154|Opisthokonta,3BDC9@33208|Metazoa,3CYDR@33213|Bilateria,48A6G@7711|Chordata,490QE@7742|Vertebrata,4GS2G@8782|Aves	8782|Aves	S	Centrosome-associated protein	NA	NA	NA	NA	NA	NA	NA	NA	NA	NA	Q9BV73	CEP250	NA	NA	NA
OG0000026	41	anno2.g18862.t1	52644.XP_010582393.1	1.01e-113	348	28KVH@1|root,2QTBY@2759|Eukaryota,39SN3@33154|Opisthokonta,3BDC9@33208|Metazoa,3CYDR@33213|Bilateria,48A6G@7711|Chordata,490QE@7742|Vertebrata,4GS2G@8782|Aves	8782|Aves	S	Centrosome-associated protein	NA	NA	NA	NA	NA	NA	NA	NA	NA	NA	Q9BV73	CEP250	NA	NA	NA
OG0000026	41	anno2.g18862.t1	52644.XP_010582393.1	1.01e-113	348	28KVH@1|root,2QTBY@2759|Eukaryota,39SN3@33154|Opisthokonta,3BDC9@33208|Metazoa,3CYDR@33213|Bilateria,48A6G@7711|Chordata,490QE@7742|Vertebrata,4GS2G@8782|Aves	8782|Aves	S	Centrosome-associated protein	NA	NA	NA	NA	NA	NA	NA	NA	NA	NA	Q9BV73	CEP250	NA	NA	NA
OG0000026	41	anno2.g21147.t1	59894.ENSFALP00000013022	2.18e-146	484	28KVH@1|root,2QTBY@2759|Eukaryota,39SN3@33154|Opisthokonta,3BDC9@33208|Metazoa,3CYDR@33213|Bilateria,48A6G@7711|Chordata,490QE@7742|Vertebrata,4GS2G@8782|Aves	8782|Aves	S	Centrosome-associated protein	CEP250	NA	NA	NA	NA	ko00000,ko03036	NA	NA	NA	Rootletin	Q9BV73	CEP250	NA	NA	NA
OG0000026	41	anno2.g21147.t1	59894.ENSFALP00000013022	2.18e-146	484	28KVH@1|root,2QTBY@2759|Eukaryota,39SN3@33154|Opisthokonta,3BDC9@33208|Metazoa,3CYDR@33213|Bilateria,48A6G@7711|Chordata,490QE@7742|Vertebrata,4GS2G@8782|Aves	8782|Aves	S	Centrosome-associated protein	CEP250	NA	NA	NA	NA	ko00000,ko03036	NA	NA	NA	Rootletin	Q9BV73	CEP250	NA	NA	NA
OG0000026	41	anno2.g21147.t1	59894.ENSFALP00000013022	2.18e-146	484	28KVH@1|root,2QTBY@2759|Eukaryota,39SN3@33154|Opisthokonta,3BDC9@33208|Metazoa,3CYDR@33213|Bilateria,48A6G@7711|Chordata,490QE@7742|Vertebrata,4GS2G@8782|Aves	8782|Aves	S	Centrosome-associated protein	CEP250	NA	NA	NA	NA	ko00000,ko03036	NA	NA	NA	Rootletin	Q9BV73	CEP250	NA	NA	NA
OG0000026	41	anno2.g21147.t1	59894.ENSFALP00000013022	2.18e-146	484	28KVH@1|root,2QTBY@2759|Eukaryota,39SN3@33154|Opisthokonta,3BDC9@33208|Metazoa,3CYDR@33213|Bilateria,48A6G@7711|Chordata,490QE@7742|Vertebrata,4GS2G@8782|Aves	8782|Aves	S	Centrosome-associated protein	CEP250	NA	NA	NA	NA	ko00000,ko03036	NA	NA	NA	Rootletin	Q9BV73	CEP250	NA	NA	NA
OG0000026	41	anno2.g21147.t1	59894.ENSFALP00000013022	2.18e-146	484	28KVH@1|root,2QTBY@2759|Eukaryota,39SN3@33154|Opisthokonta,3BDC9@33208|Metazoa,3CYDR@33213|Bilateria,48A6G@7711|Chordata,490QE@7742|Vertebrata,4GS2G@8782|Aves	8782|Aves	S	Centrosome-associated protein	CEP250	NA	NA	NA	NA	ko00000,ko03036	NA	NA	NA	Rootletin	Q9BV73	CEP250	NA	NA	NA
OG0000026	41	anno2.g21147.t1	59894.ENSFALP00000013022	2.18e-146	484	28KVH@1|root,2QTBY@2759|Eukaryota,39SN3@33154|Opisthokonta,3BDC9@33208|Metazoa,3CYDR@33213|Bilateria,48A6G@7711|Chordata,490QE@7742|Vertebrata,4GS2G@8782|Aves	8782|Aves	S	Centrosome-associated protein	CEP250	NA	NA	NA	NA	ko00000,ko03036	NA	NA	NA	Rootletin	Q9BV73	CEP250	NA	NA	NA
OG0000026	41	anno2.g21147.t1	59894.ENSFALP00000013022	2.18e-146	484	28KVH@1|root,2QTBY@2759|Eukaryota,39SN3@33154|Opisthokonta,3BDC9@33208|Metazoa,3CYDR@33213|Bilateria,48A6G@7711|Chordata,490QE@7742|Vertebrata,4GS2G@8782|Aves	8782|Aves	S	Centrosome-associated protein	CEP250	NA	NA	NA	NA	ko00000,ko03036	NA	NA	NA	Rootletin	Q9BV73	CEP250	NA	NA	NA
OG0000026	41	anno2.g21147.t1	59894.ENSFALP00000013022	2.18e-146	484	28KVH@1|root,2QTBY@2759|Eukaryota,39SN3@33154|Opisthokonta,3BDC9@33208|Metazoa,3CYDR@33213|Bilateria,48A6G@7711|Chordata,490QE@7742|Vertebrata,4GS2G@8782|Aves	8782|Aves	S	Centrosome-associated protein	CEP250	NA	NA	NA	NA	ko00000,ko03036	NA	NA	NA	Rootletin	Q9BV73	CEP250	NA	NA	NA
OG0000026	41	anno2.g21147.t1	59894.ENSFALP00000013022	2.18e-146	484	28KVH@1|root,2QTBY@2759|Eukaryota,39SN3@33154|Opisthokonta,3BDC9@33208|Metazoa,3CYDR@33213|Bilateria,48A6G@7711|Chordata,490QE@7742|Vertebrata,4GS2G@8782|Aves	8782|Aves	S	Centrosome-associated protein	CEP250	NA	NA	NA	NA	ko00000,ko03036	NA	NA	NA	Rootletin	Q9BV73	CEP250	NA	NA	NA
OG0000026	41	anno2.g21147.t1	59894.ENSFALP00000013022	2.18e-146	484	28KVH@1|root,2QTBY@2759|Eukaryota,39SN3@33154|Opisthokonta,3BDC9@33208|Metazoa,3CYDR@33213|Bilateria,48A6G@7711|Chordata,490QE@7742|Vertebrata,4GS2G@8782|Aves	8782|Aves	S	Centrosome-associated protein	CEP250	NA	NA	NA	NA	ko00000,ko03036	NA	NA	NA	Rootletin	Q9BV73	CEP250	NA	NA	NA
OG0000026	41	anno2.g21147.t1	59894.ENSFALP00000013022	2.18e-146	484	28KVH@1|root,2QTBY@2759|Eukaryota,39SN3@33154|Opisthokonta,3BDC9@33208|Metazoa,3CYDR@33213|Bilateria,48A6G@7711|Chordata,490QE@7742|Vertebrata,4GS2G@8782|Aves	8782|Aves	S	Centrosome-associated protein	CEP250	NA	NA	NA	NA	ko00000,ko03036	NA	NA	NA	Rootletin	Q9BV73	CEP250	NA	NA	NA
OG0000026	41	anno2.g21147.t1	59894.ENSFALP00000013022	2.18e-146	484	28KVH@1|root,2QTBY@2759|Eukaryota,39SN3@33154|Opisthokonta,3BDC9@33208|Metazoa,3CYDR@33213|Bilateria,48A6G@7711|Chordata,490QE@7742|Vertebrata,4GS2G@8782|Aves	8782|Aves	S	Centrosome-associated protein	CEP250	NA	NA	NA	NA	ko00000,ko03036	NA	NA	NA	Rootletin	Q9BV73	CEP250	NA	NA	NA
OG0000026	41	anno2.g21147.t1	59894.ENSFALP00000013022	2.18e-146	484	28KVH@1|root,2QTBY@2759|Eukaryota,39SN3@33154|Opisthokonta,3BDC9@33208|Metazoa,3CYDR@33213|Bilateria,48A6G@7711|Chordata,490QE@7742|Vertebrata,4GS2G@8782|Aves	8782|Aves	S	Centrosome-associated protein	CEP250	NA	NA	NA	NA	ko00000,ko03036	NA	NA	NA	Rootletin	Q9BV73	CEP250	NA	NA	NA
OG0000026	41	anno2.g21147.t1	59894.ENSFALP00000013022	2.18e-146	484	28KVH@1|root,2QTBY@2759|Eukaryota,39SN3@33154|Opisthokonta,3BDC9@33208|Metazoa,3CYDR@33213|Bilateria,48A6G@7711|Chordata,490QE@7742|Vertebrata,4GS2G@8782|Aves	8782|Aves	S	Centrosome-associated protein	CEP250	NA	NA	NA	NA	ko00000,ko03036	NA	NA	NA	Rootletin	Q9BV73	CEP250	NA	NA	NA
OG0000026	41	anno2.g21147.t1	59894.ENSFALP00000013022	2.18e-146	484	28KVH@1|root,2QTBY@2759|Eukaryota,39SN3@33154|Opisthokonta,3BDC9@33208|Metazoa,3CYDR@33213|Bilateria,48A6G@7711|Chordata,490QE@7742|Vertebrata,4GS2G@8782|Aves	8782|Aves	S	Centrosome-associated protein	CEP250	NA	NA	NA	NA	ko00000,ko03036	NA	NA	NA	Rootletin	Q9BV73	CEP250	NA	NA	NA
OG0000026	41	anno2.g21147.t1	59894.ENSFALP00000013022	2.18e-146	484	28KVH@1|root,2QTBY@2759|Eukaryota,39SN3@33154|Opisthokonta,3BDC9@33208|Metazoa,3CYDR@33213|Bilateria,48A6G@7711|Chordata,490QE@7742|Vertebrata,4GS2G@8782|Aves	8782|Aves	S	Centrosome-associated protein	CEP250	NA	NA	NA	NA	ko00000,ko03036	NA	NA	NA	Rootletin	Q9BV73	CEP250	NA	NA	NA
OG0000026	41	anno2.g21147.t1	59894.ENSFALP00000013022	2.18e-146	484	28KVH@1|root,2QTBY@2759|Eukaryota,39SN3@33154|Opisthokonta,3BDC9@33208|Metazoa,3CYDR@33213|Bilateria,48A6G@7711|Chordata,490QE@7742|Vertebrata,4GS2G@8782|Aves	8782|Aves	S	Centrosome-associated protein	CEP250	NA	NA	NA	NA	ko00000,ko03036	NA	NA	NA	Rootletin	Q9BV73	CEP250	NA	NA	NA
OG0000026	41	anno2.g21147.t1	59894.ENSFALP00000013022	2.18e-146	484	28KVH@1|root,2QTBY@2759|Eukaryota,39SN3@33154|Opisthokonta,3BDC9@33208|Metazoa,3CYDR@33213|Bilateria,48A6G@7711|Chordata,490QE@7742|Vertebrata,4GS2G@8782|Aves	8782|Aves	S	Centrosome-associated protein	CEP250	NA	NA	NA	NA	ko00000,ko03036	NA	NA	NA	Rootletin	Q9BV73	CEP250	NA	NA	NA
OG0000026	41	anno2.g21147.t1	59894.ENSFALP00000013022	2.18e-146	484	28KVH@1|root,2QTBY@2759|Eukaryota,39SN3@33154|Opisthokonta,3BDC9@33208|Metazoa,3CYDR@33213|Bilateria,48A6G@7711|Chordata,490QE@7742|Vertebrata,4GS2G@8782|Aves	8782|Aves	S	Centrosome-associated protein	CEP250	NA	NA	NA	NA	ko00000,ko03036	NA	NA	NA	Rootletin	Q9BV73	CEP250	NA	NA	NA
OG0000026	41	anno2.g21147.t1	59894.ENSFALP00000013022	2.18e-146	484	28KVH@1|root,2QTBY@2759|Eukaryota,39SN3@33154|Opisthokonta,3BDC9@33208|Metazoa,3CYDR@33213|Bilateria,48A6G@7711|Chordata,490QE@7742|Vertebrata,4GS2G@8782|Aves	8782|Aves	S	Centrosome-associated protein	CEP250	NA	NA	NA	NA	ko00000,ko03036	NA	NA	NA	Rootletin	Q9BV73	CEP250	NA	NA	NA
OG0000026	41	anno2.g21147.t1	59894.ENSFALP00000013022	2.18e-146	484	28KVH@1|root,2QTBY@2759|Eukaryota,39SN3@33154|Opisthokonta,3BDC9@33208|Metazoa,3CYDR@33213|Bilateria,48A6G@7711|Chordata,490QE@7742|Vertebrata,4GS2G@8782|Aves	8782|Aves	S	Centrosome-associated protein	CEP250	NA	NA	NA	NA	ko00000,ko03036	NA	NA	NA	Rootletin	Q9BV73	CEP250	NA	NA	NA
OG0000026	41	anno2.g21147.t1	59894.ENSFALP00000013022	2.18e-146	484	28KVH@1|root,2QTBY@2759|Eukaryota,39SN3@33154|Opisthokonta,3BDC9@33208|Metazoa,3CYDR@33213|Bilateria,48A6G@7711|Chordata,490QE@7742|Vertebrata,4GS2G@8782|Aves	8782|Aves	S	Centrosome-associated protein	CEP250	NA	NA	NA	NA	ko00000,ko03036	NA	NA	NA	Rootletin	Q9BV73	CEP250	NA	NA	NA
OG0000026	41	anno2.g21147.t1	59894.ENSFALP00000013022	2.18e-146	484	28KVH@1|root,2QTBY@2759|Eukaryota,39SN3@33154|Opisthokonta,3BDC9@33208|Metazoa,3CYDR@33213|Bilateria,48A6G@7711|Chordata,490QE@7742|Vertebrata,4GS2G@8782|Aves	8782|Aves	S	Centrosome-associated protein	CEP250	NA	NA	NA	NA	ko00000,ko03036	NA	NA	NA	Rootletin	Q9BV73	CEP250	NA	NA	NA
OG0000026	41	anno2.g21147.t1	59894.ENSFALP00000013022	2.18e-146	484	28KVH@1|root,2QTBY@2759|Eukaryota,39SN3@33154|Opisthokonta,3BDC9@33208|Metazoa,3CYDR@33213|Bilateria,48A6G@7711|Chordata,490QE@7742|Vertebrata,4GS2G@8782|Aves	8782|Aves	S	Centrosome-associated protein	CEP250	NA	NA	NA	NA	ko00000,ko03036	NA	NA	NA	Rootletin	Q9BV73	CEP250	NA	NA	NA
OG0000026	41	anno2.g21147.t1	59894.ENSFALP00000013022	2.18e-146	484	28KVH@1|root,2QTBY@2759|Eukaryota,39SN3@33154|Opisthokonta,3BDC9@33208|Metazoa,3CYDR@33213|Bilateria,48A6G@7711|Chordata,490QE@7742|Vertebrata,4GS2G@8782|Aves	8782|Aves	S	Centrosome-associated protein	CEP250	NA	NA	NA	NA	ko00000,ko03036	NA	NA	NA	Rootletin	Q9BV73	CEP250	NA	NA	NA
OG0000026	41	anno2.g21147.t1	59894.ENSFALP00000013022	2.18e-146	484	28KVH@1|root,2QTBY@2759|Eukaryota,39SN3@33154|Opisthokonta,3BDC9@33208|Metazoa,3CYDR@33213|Bilateria,48A6G@7711|Chordata,490QE@7742|Vertebrata,4GS2G@8782|Aves	8782|Aves	S	Centrosome-associated protein	CEP250	NA	NA	NA	NA	ko00000,ko03036	NA	NA	NA	Rootletin	Q9BV73	CEP250	NA	NA	NA
OG0000026	41	anno2.g21147.t1	59894.ENSFALP00000013022	2.18e-146	484	28KVH@1|root,2QTBY@2759|Eukaryota,39SN3@33154|Opisthokonta,3BDC9@33208|Metazoa,3CYDR@33213|Bilateria,48A6G@7711|Chordata,490QE@7742|Vertebrata,4GS2G@8782|Aves	8782|Aves	S	Centrosome-associated protein	CEP250	NA	NA	NA	NA	ko00000,ko03036	NA	NA	NA	Rootletin	Q9BV73	CEP250	NA	NA	NA
OG0000026	41	anno2.g21147.t1	59894.ENSFALP00000013022	2.18e-146	484	28KVH@1|root,2QTBY@2759|Eukaryota,39SN3@33154|Opisthokonta,3BDC9@33208|Metazoa,3CYDR@33213|Bilateria,48A6G@7711|Chordata,490QE@7742|Vertebrata,4GS2G@8782|Aves	8782|Aves	S	Centrosome-associated protein	CEP250	NA	NA	NA	NA	ko00000,ko03036	NA	NA	NA	Rootletin	Q9BV73	CEP250	NA	NA	NA
OG0000026	41	anno2.g21153.t1	59894.ENSFALP00000013022	2.18e-146	484	28KVH@1|root,2QTBY@2759|Eukaryota,39SN3@33154|Opisthokonta,3BDC9@33208|Metazoa,3CYDR@33213|Bilateria,48A6G@7711|Chordata,490QE@7742|Vertebrata,4GS2G@8782|Aves	8782|Aves	S	Centrosome-associated protein	CEP250	NA	NA	NA	NA	ko00000,ko03036	NA	NA	NA	Rootletin	Q9BV73	CEP250	NA	NA	NA
OG0000026	41	anno2.g21153.t1	59894.ENSFALP00000013022	2.18e-146	484	28KVH@1|root,2QTBY@2759|Eukaryota,39SN3@33154|Opisthokonta,3BDC9@33208|Metazoa,3CYDR@33213|Bilateria,48A6G@7711|Chordata,490QE@7742|Vertebrata,4GS2G@8782|Aves	8782|Aves	S	Centrosome-associated protein	CEP250	NA	NA	NA	NA	ko00000,ko03036	NA	NA	NA	Rootletin	Q9BV73	CEP250	NA	NA	NA
OG0000026	41	anno2.g21153.t1	59894.ENSFALP00000013022	2.18e-146	484	28KVH@1|root,2QTBY@2759|Eukaryota,39SN3@33154|Opisthokonta,3BDC9@33208|Metazoa,3CYDR@33213|Bilateria,48A6G@7711|Chordata,490QE@7742|Vertebrata,4GS2G@8782|Aves	8782|Aves	S	Centrosome-associated protein	CEP250	NA	NA	NA	NA	ko00000,ko03036	NA	NA	NA	Rootletin	Q9BV73	CEP250	NA	NA	NA
OG0000026	41	anno2.g21153.t1	59894.ENSFALP00000013022	2.18e-146	484	28KVH@1|root,2QTBY@2759|Eukaryota,39SN3@33154|Opisthokonta,3BDC9@33208|Metazoa,3CYDR@33213|Bilateria,48A6G@7711|Chordata,490QE@7742|Vertebrata,4GS2G@8782|Aves	8782|Aves	S	Centrosome-associated protein	CEP250	NA	NA	NA	NA	ko00000,ko03036	NA	NA	NA	Rootletin	Q9BV73	CEP250	NA	NA	NA
OG0000026	41	anno2.g21153.t1	59894.ENSFALP00000013022	2.18e-146	484	28KVH@1|root,2QTBY@2759|Eukaryota,39SN3@33154|Opisthokonta,3BDC9@33208|Metazoa,3CYDR@33213|Bilateria,48A6G@7711|Chordata,490QE@7742|Vertebrata,4GS2G@8782|Aves	8782|Aves	S	Centrosome-associated protein	CEP250	NA	NA	NA	NA	ko00000,ko03036	NA	NA	NA	Rootletin	Q9BV73	CEP250	NA	NA	NA
OG0000026	41	anno2.g21153.t1	59894.ENSFALP00000013022	2.18e-146	484	28KVH@1|root,2QTBY@2759|Eukaryota,39SN3@33154|Opisthokonta,3BDC9@33208|Metazoa,3CYDR@33213|Bilateria,48A6G@7711|Chordata,490QE@7742|Vertebrata,4GS2G@8782|Aves	8782|Aves	S	Centrosome-associated protein	CEP250	NA	NA	NA	NA	ko00000,ko03036	NA	NA	NA	Rootletin	Q9BV73	CEP250	NA	NA	NA
OG0000026	41	anno2.g21153.t1	59894.ENSFALP00000013022	2.18e-146	484	28KVH@1|root,2QTBY@2759|Eukaryota,39SN3@33154|Opisthokonta,3BDC9@33208|Metazoa,3CYDR@33213|Bilateria,48A6G@7711|Chordata,490QE@7742|Vertebrata,4GS2G@8782|Aves	8782|Aves	S	Centrosome-associated protein	CEP250	NA	NA	NA	NA	ko00000,ko03036	NA	NA	NA	Rootletin	Q9BV73	CEP250	NA	NA	NA
OG0000026	41	anno2.g21153.t1	59894.ENSFALP00000013022	2.18e-146	484	28KVH@1|root,2QTBY@2759|Eukaryota,39SN3@33154|Opisthokonta,3BDC9@33208|Metazoa,3CYDR@33213|Bilateria,48A6G@7711|Chordata,490QE@7742|Vertebrata,4GS2G@8782|Aves	8782|Aves	S	Centrosome-associated protein	CEP250	NA	NA	NA	NA	ko00000,ko03036	NA	NA	NA	Rootletin	Q9BV73	CEP250	NA	NA	NA
OG0000026	41	anno2.g21153.t1	59894.ENSFALP00000013022	2.18e-146	484	28KVH@1|root,2QTBY@2759|Eukaryota,39SN3@33154|Opisthokonta,3BDC9@33208|Metazoa,3CYDR@33213|Bilateria,48A6G@7711|Chordata,490QE@7742|Vertebrata,4GS2G@8782|Aves	8782|Aves	S	Centrosome-associated protein	CEP250	NA	NA	NA	NA	ko00000,ko03036	NA	NA	NA	Rootletin	Q9BV73	CEP250	NA	NA	NA
OG0000026	41	anno2.g21153.t1	59894.ENSFALP00000013022	2.18e-146	484	28KVH@1|root,2QTBY@2759|Eukaryota,39SN3@33154|Opisthokonta,3BDC9@33208|Metazoa,3CYDR@33213|Bilateria,48A6G@7711|Chordata,490QE@7742|Vertebrata,4GS2G@8782|Aves	8782|Aves	S	Centrosome-associated protein	CEP250	NA	NA	NA	NA	ko00000,ko03036	NA	NA	NA	Rootletin	Q9BV73	CEP250	NA	NA	NA
OG0000026	41	anno2.g21153.t1	59894.ENSFALP00000013022	2.18e-146	484	28KVH@1|root,2QTBY@2759|Eukaryota,39SN3@33154|Opisthokonta,3BDC9@33208|Metazoa,3CYDR@33213|Bilateria,48A6G@7711|Chordata,490QE@7742|Vertebrata,4GS2G@8782|Aves	8782|Aves	S	Centrosome-associated protein	CEP250	NA	NA	NA	NA	ko00000,ko03036	NA	NA	NA	Rootletin	Q9BV73	CEP250	NA	NA	NA
OG0000026	41	anno2.g21153.t1	59894.ENSFALP00000013022	2.18e-146	484	28KVH@1|root,2QTBY@2759|Eukaryota,39SN3@33154|Opisthokonta,3BDC9@33208|Metazoa,3CYDR@33213|Bilateria,48A6G@7711|Chordata,490QE@7742|Vertebrata,4GS2G@8782|Aves	8782|Aves	S	Centrosome-associated protein	CEP250	NA	NA	NA	NA	ko00000,ko03036	NA	NA	NA	Rootletin	Q9BV73	CEP250	NA	NA	NA
OG0000026	41	anno2.g21153.t1	59894.ENSFALP00000013022	2.18e-146	484	28KVH@1|root,2QTBY@2759|Eukaryota,39SN3@33154|Opisthokonta,3BDC9@33208|Metazoa,3CYDR@33213|Bilateria,48A6G@7711|Chordata,490QE@7742|Vertebrata,4GS2G@8782|Aves	8782|Aves	S	Centrosome-associated protein	CEP250	NA	NA	NA	NA	ko00000,ko03036	NA	NA	NA	Rootletin	Q9BV73	CEP250	NA	NA	NA
OG0000026	41	anno2.g21153.t1	59894.ENSFALP00000013022	2.18e-146	484	28KVH@1|root,2QTBY@2759|Eukaryota,39SN3@33154|Opisthokonta,3BDC9@33208|Metazoa,3CYDR@33213|Bilateria,48A6G@7711|Chordata,490QE@7742|Vertebrata,4GS2G@8782|Aves	8782|Aves	S	Centrosome-associated protein	CEP250	NA	NA	NA	NA	ko00000,ko03036	NA	NA	NA	Rootletin	Q9BV73	CEP250	NA	NA	NA
OG0000026	41	anno2.g21153.t1	59894.ENSFALP00000013022	2.18e-146	484	28KVH@1|root,2QTBY@2759|Eukaryota,39SN3@33154|Opisthokonta,3BDC9@33208|Metazoa,3CYDR@33213|Bilateria,48A6G@7711|Chordata,490QE@7742|Vertebrata,4GS2G@8782|Aves	8782|Aves	S	Centrosome-associated protein	CEP250	NA	NA	NA	NA	ko00000,ko03036	NA	NA	NA	Rootletin	Q9BV73	CEP250	NA	NA	NA
OG0000026	41	anno2.g21153.t1	59894.ENSFALP00000013022	2.18e-146	484	28KVH@1|root,2QTBY@2759|Eukaryota,39SN3@33154|Opisthokonta,3BDC9@33208|Metazoa,3CYDR@33213|Bilateria,48A6G@7711|Chordata,490QE@7742|Vertebrata,4GS2G@8782|Aves	8782|Aves	S	Centrosome-associated protein	CEP250	NA	NA	NA	NA	ko00000,ko03036	NA	NA	NA	Rootletin	Q9BV73	CEP250	NA	NA	NA
OG0000026	41	anno2.g21153.t1	59894.ENSFALP00000013022	2.18e-146	484	28KVH@1|root,2QTBY@2759|Eukaryota,39SN3@33154|Opisthokonta,3BDC9@33208|Metazoa,3CYDR@33213|Bilateria,48A6G@7711|Chordata,490QE@7742|Vertebrata,4GS2G@8782|Aves	8782|Aves	S	Centrosome-associated protein	CEP250	NA	NA	NA	NA	ko00000,ko03036	NA	NA	NA	Rootletin	Q9BV73	CEP250	NA	NA	NA
OG0000026	41	anno2.g21153.t1	59894.ENSFALP00000013022	2.18e-146	484	28KVH@1|root,2QTBY@2759|Eukaryota,39SN3@33154|Opisthokonta,3BDC9@33208|Metazoa,3CYDR@33213|Bilateria,48A6G@7711|Chordata,490QE@7742|Vertebrata,4GS2G@8782|Aves	8782|Aves	S	Centrosome-associated protein	CEP250	NA	NA	NA	NA	ko00000,ko03036	NA	NA	NA	Rootletin	Q9BV73	CEP250	NA	NA	NA
OG0000026	41	anno2.g21153.t1	59894.ENSFALP00000013022	2.18e-146	484	28KVH@1|root,2QTBY@2759|Eukaryota,39SN3@33154|Opisthokonta,3BDC9@33208|Metazoa,3CYDR@33213|Bilateria,48A6G@7711|Chordata,490QE@7742|Vertebrata,4GS2G@8782|Aves	8782|Aves	S	Centrosome-associated protein	CEP250	NA	NA	NA	NA	ko00000,ko03036	NA	NA	NA	Rootletin	Q9BV73	CEP250	NA	NA	NA
OG0000026	41	anno2.g21153.t1	59894.ENSFALP00000013022	2.18e-146	484	28KVH@1|root,2QTBY@2759|Eukaryota,39SN3@33154|Opisthokonta,3BDC9@33208|Metazoa,3CYDR@33213|Bilateria,48A6G@7711|Chordata,490QE@7742|Vertebrata,4GS2G@8782|Aves	8782|Aves	S	Centrosome-associated protein	CEP250	NA	NA	NA	NA	ko00000,ko03036	NA	NA	NA	Rootletin	Q9BV73	CEP250	NA	NA	NA
OG0000026	41	anno2.g21153.t1	59894.ENSFALP00000013022	2.18e-146	484	28KVH@1|root,2QTBY@2759|Eukaryota,39SN3@33154|Opisthokonta,3BDC9@33208|Metazoa,3CYDR@33213|Bilateria,48A6G@7711|Chordata,490QE@7742|Vertebrata,4GS2G@8782|Aves	8782|Aves	S	Centrosome-associated protein	CEP250	NA	NA	NA	NA	ko00000,ko03036	NA	NA	NA	Rootletin	Q9BV73	CEP250	NA	NA	NA
OG0000026	41	anno2.g21153.t1	59894.ENSFALP00000013022	2.18e-146	484	28KVH@1|root,2QTBY@2759|Eukaryota,39SN3@33154|Opisthokonta,3BDC9@33208|Metazoa,3CYDR@33213|Bilateria,48A6G@7711|Chordata,490QE@7742|Vertebrata,4GS2G@8782|Aves	8782|Aves	S	Centrosome-associated protein	CEP250	NA	NA	NA	NA	ko00000,ko03036	NA	NA	NA	Rootletin	Q9BV73	CEP250	NA	NA	NA
OG0000026	41	anno2.g21153.t1	59894.ENSFALP00000013022	2.18e-146	484	28KVH@1|root,2QTBY@2759|Eukaryota,39SN3@33154|Opisthokonta,3BDC9@33208|Metazoa,3CYDR@33213|Bilateria,48A6G@7711|Chordata,490QE@7742|Vertebrata,4GS2G@8782|Aves	8782|Aves	S	Centrosome-associated protein	CEP250	NA	NA	NA	NA	ko00000,ko03036	NA	NA	NA	Rootletin	Q9BV73	CEP250	NA	NA	NA
OG0000026	41	anno2.g21153.t1	59894.ENSFALP00000013022	2.18e-146	484	28KVH@1|root,2QTBY@2759|Eukaryota,39SN3@33154|Opisthokonta,3BDC9@33208|Metazoa,3CYDR@33213|Bilateria,48A6G@7711|Chordata,490QE@7742|Vertebrata,4GS2G@8782|Aves	8782|Aves	S	Centrosome-associated protein	CEP250	NA	NA	NA	NA	ko00000,ko03036	NA	NA	NA	Rootletin	Q9BV73	CEP250	NA	NA	NA
OG0000026	41	anno2.g21153.t1	59894.ENSFALP00000013022	2.18e-146	484	28KVH@1|root,2QTBY@2759|Eukaryota,39SN3@33154|Opisthokonta,3BDC9@33208|Metazoa,3CYDR@33213|Bilateria,48A6G@7711|Chordata,490QE@7742|Vertebrata,4GS2G@8782|Aves	8782|Aves	S	Centrosome-associated protein	CEP250	NA	NA	NA	NA	ko00000,ko03036	NA	NA	NA	Rootletin	Q9BV73	CEP250	NA	NA	NA
OG0000026	41	anno2.g21153.t1	59894.ENSFALP00000013022	2.18e-146	484	28KVH@1|root,2QTBY@2759|Eukaryota,39SN3@33154|Opisthokonta,3BDC9@33208|Metazoa,3CYDR@33213|Bilateria,48A6G@7711|Chordata,490QE@7742|Vertebrata,4GS2G@8782|Aves	8782|Aves	S	Centrosome-associated protein	CEP250	NA	NA	NA	NA	ko00000,ko03036	NA	NA	NA	Rootletin	Q9BV73	CEP250	NA	NA	NA
OG0000026	41	anno2.g21153.t1	59894.ENSFALP00000013022	2.18e-146	484	28KVH@1|root,2QTBY@2759|Eukaryota,39SN3@33154|Opisthokonta,3BDC9@33208|Metazoa,3CYDR@33213|Bilateria,48A6G@7711|Chordata,490QE@7742|Vertebrata,4GS2G@8782|Aves	8782|Aves	S	Centrosome-associated protein	CEP250	NA	NA	NA	NA	ko00000,ko03036	NA	NA	NA	Rootletin	Q9BV73	CEP250	NA	NA	NA
OG0000026	41	anno2.g21153.t1	59894.ENSFALP00000013022	2.18e-146	484	28KVH@1|root,2QTBY@2759|Eukaryota,39SN3@33154|Opisthokonta,3BDC9@33208|Metazoa,3CYDR@33213|Bilateria,48A6G@7711|Chordata,490QE@7742|Vertebrata,4GS2G@8782|Aves	8782|Aves	S	Centrosome-associated protein	CEP250	NA	NA	NA	NA	ko00000,ko03036	NA	NA	NA	Rootletin	Q9BV73	CEP250	NA	NA	NA
OG0000026	41	anno2.g2595.t1	9031.ENSGALP00000002726	4.32e-256	803	28KVH@1|root,2QTBY@2759|Eukaryota,39SN3@33154|Opisthokonta,3BDC9@33208|Metazoa,3CYDR@33213|Bilateria,48A6G@7711|Chordata,490QE@7742|Vertebrata,4GS2G@8782|Aves	8782|Aves	S	Centrosome-associated protein	NA	NA	NA	NA	NA	NA	NA	NA	NA	NA	Q9BV73	CEP250	NA	NA	NA
OG0000026	41	anno2.g2595.t1	9031.ENSGALP00000002726	4.32e-256	803	28KVH@1|root,2QTBY@2759|Eukaryota,39SN3@33154|Opisthokonta,3BDC9@33208|Metazoa,3CYDR@33213|Bilateria,48A6G@7711|Chordata,490QE@7742|Vertebrata,4GS2G@8782|Aves	8782|Aves	S	Centrosome-associated protein	NA	NA	NA	NA	NA	NA	NA	NA	NA	NA	Q9BV73	CEP250	NA	NA	NA
OG0000026	41	anno2.g2595.t1	9031.ENSGALP00000002726	4.32e-256	803	28KVH@1|root,2QTBY@2759|Eukaryota,39SN3@33154|Opisthokonta,3BDC9@33208|Metazoa,3CYDR@33213|Bilateria,48A6G@7711|Chordata,490QE@7742|Vertebrata,4GS2G@8782|Aves	8782|Aves	S	Centrosome-associated protein	NA	NA	NA	NA	NA	NA	NA	NA	NA	NA	Q9BV73	CEP250	NA	NA	NA
OG0000026	41	anno2.g2595.t1	9031.ENSGALP00000002726	4.32e-256	803	28KVH@1|root,2QTBY@2759|Eukaryota,39SN3@33154|Opisthokonta,3BDC9@33208|Metazoa,3CYDR@33213|Bilateria,48A6G@7711|Chordata,490QE@7742|Vertebrata,4GS2G@8782|Aves	8782|Aves	S	Centrosome-associated protein	NA	NA	NA	NA	NA	NA	NA	NA	NA	NA	Q9BV73	CEP250	NA	NA	NA
OG0000026	41	anno2.g2595.t1	9031.ENSGALP00000002726	4.32e-256	803	28KVH@1|root,2QTBY@2759|Eukaryota,39SN3@33154|Opisthokonta,3BDC9@33208|Metazoa,3CYDR@33213|Bilateria,48A6G@7711|Chordata,490QE@7742|Vertebrata,4GS2G@8782|Aves	8782|Aves	S	Centrosome-associated protein	NA	NA	NA	NA	NA	NA	NA	NA	NA	NA	Q9BV73	CEP250	NA	NA	NA
OG0000026	41	anno2.g2595.t1	9031.ENSGALP00000002726	4.32e-256	803	28KVH@1|root,2QTBY@2759|Eukaryota,39SN3@33154|Opisthokonta,3BDC9@33208|Metazoa,3CYDR@33213|Bilateria,48A6G@7711|Chordata,490QE@7742|Vertebrata,4GS2G@8782|Aves	8782|Aves	S	Centrosome-associated protein	NA	NA	NA	NA	NA	NA	NA	NA	NA	NA	Q9BV73	CEP250	NA	NA	NA
OG0000026	41	anno2.g2595.t1	9031.ENSGALP00000002726	4.32e-256	803	28KVH@1|root,2QTBY@2759|Eukaryota,39SN3@33154|Opisthokonta,3BDC9@33208|Metazoa,3CYDR@33213|Bilateria,48A6G@7711|Chordata,490QE@7742|Vertebrata,4GS2G@8782|Aves	8782|Aves	S	Centrosome-associated protein	NA	NA	NA	NA	NA	NA	NA	NA	NA	NA	Q9BV73	CEP250	NA	NA	NA
OG0000026	41	anno2.g2595.t1	9031.ENSGALP00000002726	4.32e-256	803	28KVH@1|root,2QTBY@2759|Eukaryota,39SN3@33154|Opisthokonta,3BDC9@33208|Metazoa,3CYDR@33213|Bilateria,48A6G@7711|Chordata,490QE@7742|Vertebrata,4GS2G@8782|Aves	8782|Aves	S	Centrosome-associated protein	NA	NA	NA	NA	NA	NA	NA	NA	NA	NA	Q9BV73	CEP250	NA	NA	NA
OG0000026	41	anno2.g2595.t1	9031.ENSGALP00000002726	4.32e-256	803	28KVH@1|root,2QTBY@2759|Eukaryota,39SN3@33154|Opisthokonta,3BDC9@33208|Metazoa,3CYDR@33213|Bilateria,48A6G@7711|Chordata,490QE@7742|Vertebrata,4GS2G@8782|Aves	8782|Aves	S	Centrosome-associated protein	NA	NA	NA	NA	NA	NA	NA	NA	NA	NA	Q9BV73	CEP250	NA	NA	NA
OG0000026	41	anno2.g2595.t1	9031.ENSGALP00000002726	4.32e-256	803	28KVH@1|root,2QTBY@2759|Eukaryota,39SN3@33154|Opisthokonta,3BDC9@33208|Metazoa,3CYDR@33213|Bilateria,48A6G@7711|Chordata,490QE@7742|Vertebrata,4GS2G@8782|Aves	8782|Aves	S	Centrosome-associated protein	NA	NA	NA	NA	NA	NA	NA	NA	NA	NA	Q9BV73	CEP250	NA	NA	NA
OG0000026	41	anno2.g2595.t1	9031.ENSGALP00000002726	4.32e-256	803	28KVH@1|root,2QTBY@2759|Eukaryota,39SN3@33154|Opisthokonta,3BDC9@33208|Metazoa,3CYDR@33213|Bilateria,48A6G@7711|Chordata,490QE@7742|Vertebrata,4GS2G@8782|Aves	8782|Aves	S	Centrosome-associated protein	NA	NA	NA	NA	NA	NA	NA	NA	NA	NA	Q9BV73	CEP250	NA	NA	NA
OG0000026	41	anno2.g2595.t1	9031.ENSGALP00000002726	4.32e-256	803	28KVH@1|root,2QTBY@2759|Eukaryota,39SN3@33154|Opisthokonta,3BDC9@33208|Metazoa,3CYDR@33213|Bilateria,48A6G@7711|Chordata,490QE@7742|Vertebrata,4GS2G@8782|Aves	8782|Aves	S	Centrosome-associated protein	NA	NA	NA	NA	NA	NA	NA	NA	NA	NA	Q9BV73	CEP250	NA	NA	NA
OG0000026	41	anno2.g2595.t1	9031.ENSGALP00000002726	4.32e-256	803	28KVH@1|root,2QTBY@2759|Eukaryota,39SN3@33154|Opisthokonta,3BDC9@33208|Metazoa,3CYDR@33213|Bilateria,48A6G@7711|Chordata,490QE@7742|Vertebrata,4GS2G@8782|Aves	8782|Aves	S	Centrosome-associated protein	NA	NA	NA	NA	NA	NA	NA	NA	NA	NA	Q9BV73	CEP250	NA	NA	NA
OG0000026	41	anno2.g2595.t1	9031.ENSGALP00000002726	4.32e-256	803	28KVH@1|root,2QTBY@2759|Eukaryota,39SN3@33154|Opisthokonta,3BDC9@33208|Metazoa,3CYDR@33213|Bilateria,48A6G@7711|Chordata,490QE@7742|Vertebrata,4GS2G@8782|Aves	8782|Aves	S	Centrosome-associated protein	NA	NA	NA	NA	NA	NA	NA	NA	NA	NA	Q9BV73	CEP250	NA	NA	NA
OG0000026	41	anno2.g2595.t1	9031.ENSGALP00000002726	4.32e-256	803	28KVH@1|root,2QTBY@2759|Eukaryota,39SN3@33154|Opisthokonta,3BDC9@33208|Metazoa,3CYDR@33213|Bilateria,48A6G@7711|Chordata,490QE@7742|Vertebrata,4GS2G@8782|Aves	8782|Aves	S	Centrosome-associated protein	NA	NA	NA	NA	NA	NA	NA	NA	NA	NA	Q9BV73	CEP250	NA	NA	NA
OG0000026	41	anno2.g2595.t1	9031.ENSGALP00000002726	4.32e-256	803	28KVH@1|root,2QTBY@2759|Eukaryota,39SN3@33154|Opisthokonta,3BDC9@33208|Metazoa,3CYDR@33213|Bilateria,48A6G@7711|Chordata,490QE@7742|Vertebrata,4GS2G@8782|Aves	8782|Aves	S	Centrosome-associated protein	NA	NA	NA	NA	NA	NA	NA	NA	NA	NA	Q9BV73	CEP250	NA	NA	NA
OG0000026	41	anno2.g2595.t1	9031.ENSGALP00000002726	4.32e-256	803	28KVH@1|root,2QTBY@2759|Eukaryota,39SN3@33154|Opisthokonta,3BDC9@33208|Metazoa,3CYDR@33213|Bilateria,48A6G@7711|Chordata,490QE@7742|Vertebrata,4GS2G@8782|Aves	8782|Aves	S	Centrosome-associated protein	NA	NA	NA	NA	NA	NA	NA	NA	NA	NA	Q9BV73	CEP250	NA	NA	NA
OG0000026	41	anno2.g2595.t1	9031.ENSGALP00000002726	4.32e-256	803	28KVH@1|root,2QTBY@2759|Eukaryota,39SN3@33154|Opisthokonta,3BDC9@33208|Metazoa,3CYDR@33213|Bilateria,48A6G@7711|Chordata,490QE@7742|Vertebrata,4GS2G@8782|Aves	8782|Aves	S	Centrosome-associated protein	NA	NA	NA	NA	NA	NA	NA	NA	NA	NA	Q9BV73	CEP250	NA	NA	NA
OG0000026	41	anno2.g2595.t1	9031.ENSGALP00000002726	4.32e-256	803	28KVH@1|root,2QTBY@2759|Eukaryota,39SN3@33154|Opisthokonta,3BDC9@33208|Metazoa,3CYDR@33213|Bilateria,48A6G@7711|Chordata,490QE@7742|Vertebrata,4GS2G@8782|Aves	8782|Aves	S	Centrosome-associated protein	NA	NA	NA	NA	NA	NA	NA	NA	NA	NA	Q9BV73	CEP250	NA	NA	NA
OG0000026	41	anno2.g2595.t1	9031.ENSGALP00000002726	4.32e-256	803	28KVH@1|root,2QTBY@2759|Eukaryota,39SN3@33154|Opisthokonta,3BDC9@33208|Metazoa,3CYDR@33213|Bilateria,48A6G@7711|Chordata,490QE@7742|Vertebrata,4GS2G@8782|Aves	8782|Aves	S	Centrosome-associated protein	NA	NA	NA	NA	NA	NA	NA	NA	NA	NA	Q9BV73	CEP250	NA	NA	NA
OG0000026	41	anno2.g2595.t1	9031.ENSGALP00000002726	4.32e-256	803	28KVH@1|root,2QTBY@2759|Eukaryota,39SN3@33154|Opisthokonta,3BDC9@33208|Metazoa,3CYDR@33213|Bilateria,48A6G@7711|Chordata,490QE@7742|Vertebrata,4GS2G@8782|Aves	8782|Aves	S	Centrosome-associated protein	NA	NA	NA	NA	NA	NA	NA	NA	NA	NA	Q9BV73	CEP250	NA	NA	NA
OG0000026	41	anno2.g2595.t1	9031.ENSGALP00000002726	4.32e-256	803	28KVH@1|root,2QTBY@2759|Eukaryota,39SN3@33154|Opisthokonta,3BDC9@33208|Metazoa,3CYDR@33213|Bilateria,48A6G@7711|Chordata,490QE@7742|Vertebrata,4GS2G@8782|Aves	8782|Aves	S	Centrosome-associated protein	NA	NA	NA	NA	NA	NA	NA	NA	NA	NA	Q9BV73	CEP250	NA	NA	NA
OG0000026	41	anno2.g2595.t1	9031.ENSGALP00000002726	4.32e-256	803	28KVH@1|root,2QTBY@2759|Eukaryota,39SN3@33154|Opisthokonta,3BDC9@33208|Metazoa,3CYDR@33213|Bilateria,48A6G@7711|Chordata,490QE@7742|Vertebrata,4GS2G@8782|Aves	8782|Aves	S	Centrosome-associated protein	NA	NA	NA	NA	NA	NA	NA	NA	NA	NA	Q9BV73	CEP250	NA	NA	NA
OG0000026	41	anno2.g2595.t1	9031.ENSGALP00000002726	4.32e-256	803	28KVH@1|root,2QTBY@2759|Eukaryota,39SN3@33154|Opisthokonta,3BDC9@33208|Metazoa,3CYDR@33213|Bilateria,48A6G@7711|Chordata,490QE@7742|Vertebrata,4GS2G@8782|Aves	8782|Aves	S	Centrosome-associated protein	NA	NA	NA	NA	NA	NA	NA	NA	NA	NA	Q9BV73	CEP250	NA	NA	NA
OG0000026	41	anno2.g2595.t1	9031.ENSGALP00000002726	4.32e-256	803	28KVH@1|root,2QTBY@2759|Eukaryota,39SN3@33154|Opisthokonta,3BDC9@33208|Metazoa,3CYDR@33213|Bilateria,48A6G@7711|Chordata,490QE@7742|Vertebrata,4GS2G@8782|Aves	8782|Aves	S	Centrosome-associated protein	NA	NA	NA	NA	NA	NA	NA	NA	NA	NA	Q9BV73	CEP250	NA	NA	NA
OG0000026	41	anno2.g2595.t1	9031.ENSGALP00000002726	4.32e-256	803	28KVH@1|root,2QTBY@2759|Eukaryota,39SN3@33154|Opisthokonta,3BDC9@33208|Metazoa,3CYDR@33213|Bilateria,48A6G@7711|Chordata,490QE@7742|Vertebrata,4GS2G@8782|Aves	8782|Aves	S	Centrosome-associated protein	NA	NA	NA	NA	NA	NA	NA	NA	NA	NA	Q9BV73	CEP250	NA	NA	NA
OG0000026	41	anno2.g2595.t1	9031.ENSGALP00000002726	4.32e-256	803	28KVH@1|root,2QTBY@2759|Eukaryota,39SN3@33154|Opisthokonta,3BDC9@33208|Metazoa,3CYDR@33213|Bilateria,48A6G@7711|Chordata,490QE@7742|Vertebrata,4GS2G@8782|Aves	8782|Aves	S	Centrosome-associated protein	NA	NA	NA	NA	NA	NA	NA	NA	NA	NA	Q9BV73	CEP250	NA	NA	NA
OG0000026	41	anno2.g2595.t1	9031.ENSGALP00000002726	4.32e-256	803	28KVH@1|root,2QTBY@2759|Eukaryota,39SN3@33154|Opisthokonta,3BDC9@33208|Metazoa,3CYDR@33213|Bilateria,48A6G@7711|Chordata,490QE@7742|Vertebrata,4GS2G@8782|Aves	8782|Aves	S	Centrosome-associated protein	NA	NA	NA	NA	NA	NA	NA	NA	NA	NA	Q9BV73	CEP250	NA	NA	NA
OG0000026	41	anno2.g2600.t1	128390.XP_009471606.1	2.69e-124	432	28KVH@1|root,2QTBY@2759|Eukaryota,39SN3@33154|Opisthokonta,3BDC9@33208|Metazoa,3CYDR@33213|Bilateria,48A6G@7711|Chordata,490QE@7742|Vertebrata,4GS2G@8782|Aves	8782|Aves	S	Centrosome-associated protein	NA	NA	NA	NA	NA	NA	NA	NA	NA	NA	Q9BV73	CEP250	NA	NA	NA
OG0000026	41	anno2.g2600.t1	128390.XP_009471606.1	2.69e-124	432	28KVH@1|root,2QTBY@2759|Eukaryota,39SN3@33154|Opisthokonta,3BDC9@33208|Metazoa,3CYDR@33213|Bilateria,48A6G@7711|Chordata,490QE@7742|Vertebrata,4GS2G@8782|Aves	8782|Aves	S	Centrosome-associated protein	NA	NA	NA	NA	NA	NA	NA	NA	NA	NA	Q9BV73	CEP250	NA	NA	NA
OG0000026	41	anno2.g2600.t1	128390.XP_009471606.1	2.69e-124	432	28KVH@1|root,2QTBY@2759|Eukaryota,39SN3@33154|Opisthokonta,3BDC9@33208|Metazoa,3CYDR@33213|Bilateria,48A6G@7711|Chordata,490QE@7742|Vertebrata,4GS2G@8782|Aves	8782|Aves	S	Centrosome-associated protein	NA	NA	NA	NA	NA	NA	NA	NA	NA	NA	Q9BV73	CEP250	NA	NA	NA
OG0000026	41	anno2.g2600.t1	128390.XP_009471606.1	2.69e-124	432	28KVH@1|root,2QTBY@2759|Eukaryota,39SN3@33154|Opisthokonta,3BDC9@33208|Metazoa,3CYDR@33213|Bilateria,48A6G@7711|Chordata,490QE@7742|Vertebrata,4GS2G@8782|Aves	8782|Aves	S	Centrosome-associated protein	NA	NA	NA	NA	NA	NA	NA	NA	NA	NA	Q9BV73	CEP250	NA	NA	NA
OG0000026	41	anno2.g2600.t1	128390.XP_009471606.1	2.69e-124	432	28KVH@1|root,2QTBY@2759|Eukaryota,39SN3@33154|Opisthokonta,3BDC9@33208|Metazoa,3CYDR@33213|Bilateria,48A6G@7711|Chordata,490QE@7742|Vertebrata,4GS2G@8782|Aves	8782|Aves	S	Centrosome-associated protein	NA	NA	NA	NA	NA	NA	NA	NA	NA	NA	Q9BV73	CEP250	NA	NA	NA
OG0000026	41	anno2.g2600.t1	128390.XP_009471606.1	2.69e-124	432	28KVH@1|root,2QTBY@2759|Eukaryota,39SN3@33154|Opisthokonta,3BDC9@33208|Metazoa,3CYDR@33213|Bilateria,48A6G@7711|Chordata,490QE@7742|Vertebrata,4GS2G@8782|Aves	8782|Aves	S	Centrosome-associated protein	NA	NA	NA	NA	NA	NA	NA	NA	NA	NA	Q9BV73	CEP250	NA	NA	NA
OG0000026	41	anno2.g2600.t1	128390.XP_009471606.1	2.69e-124	432	28KVH@1|root,2QTBY@2759|Eukaryota,39SN3@33154|Opisthokonta,3BDC9@33208|Metazoa,3CYDR@33213|Bilateria,48A6G@7711|Chordata,490QE@7742|Vertebrata,4GS2G@8782|Aves	8782|Aves	S	Centrosome-associated protein	NA	NA	NA	NA	NA	NA	NA	NA	NA	NA	Q9BV73	CEP250	NA	NA	NA
OG0000026	41	anno2.g2600.t1	128390.XP_009471606.1	2.69e-124	432	28KVH@1|root,2QTBY@2759|Eukaryota,39SN3@33154|Opisthokonta,3BDC9@33208|Metazoa,3CYDR@33213|Bilateria,48A6G@7711|Chordata,490QE@7742|Vertebrata,4GS2G@8782|Aves	8782|Aves	S	Centrosome-associated protein	NA	NA	NA	NA	NA	NA	NA	NA	NA	NA	Q9BV73	CEP250	NA	NA	NA
OG0000026	41	anno2.g2600.t1	128390.XP_009471606.1	2.69e-124	432	28KVH@1|root,2QTBY@2759|Eukaryota,39SN3@33154|Opisthokonta,3BDC9@33208|Metazoa,3CYDR@33213|Bilateria,48A6G@7711|Chordata,490QE@7742|Vertebrata,4GS2G@8782|Aves	8782|Aves	S	Centrosome-associated protein	NA	NA	NA	NA	NA	NA	NA	NA	NA	NA	Q9BV73	CEP250	NA	NA	NA
OG0000026	41	anno2.g2600.t1	128390.XP_009471606.1	2.69e-124	432	28KVH@1|root,2QTBY@2759|Eukaryota,39SN3@33154|Opisthokonta,3BDC9@33208|Metazoa,3CYDR@33213|Bilateria,48A6G@7711|Chordata,490QE@7742|Vertebrata,4GS2G@8782|Aves	8782|Aves	S	Centrosome-associated protein	NA	NA	NA	NA	NA	NA	NA	NA	NA	NA	Q9BV73	CEP250	NA	NA	NA
OG0000026	41	anno2.g2600.t1	128390.XP_009471606.1	2.69e-124	432	28KVH@1|root,2QTBY@2759|Eukaryota,39SN3@33154|Opisthokonta,3BDC9@33208|Metazoa,3CYDR@33213|Bilateria,48A6G@7711|Chordata,490QE@7742|Vertebrata,4GS2G@8782|Aves	8782|Aves	S	Centrosome-associated protein	NA	NA	NA	NA	NA	NA	NA	NA	NA	NA	Q9BV73	CEP250	NA	NA	NA
OG0000026	41	anno2.g2600.t1	128390.XP_009471606.1	2.69e-124	432	28KVH@1|root,2QTBY@2759|Eukaryota,39SN3@33154|Opisthokonta,3BDC9@33208|Metazoa,3CYDR@33213|Bilateria,48A6G@7711|Chordata,490QE@7742|Vertebrata,4GS2G@8782|Aves	8782|Aves	S	Centrosome-associated protein	NA	NA	NA	NA	NA	NA	NA	NA	NA	NA	Q9BV73	CEP250	NA	NA	NA
OG0000026	41	anno2.g2600.t1	128390.XP_009471606.1	2.69e-124	432	28KVH@1|root,2QTBY@2759|Eukaryota,39SN3@33154|Opisthokonta,3BDC9@33208|Metazoa,3CYDR@33213|Bilateria,48A6G@7711|Chordata,490QE@7742|Vertebrata,4GS2G@8782|Aves	8782|Aves	S	Centrosome-associated protein	NA	NA	NA	NA	NA	NA	NA	NA	NA	NA	Q9BV73	CEP250	NA	NA	NA
OG0000026	41	anno2.g2600.t1	128390.XP_009471606.1	2.69e-124	432	28KVH@1|root,2QTBY@2759|Eukaryota,39SN3@33154|Opisthokonta,3BDC9@33208|Metazoa,3CYDR@33213|Bilateria,48A6G@7711|Chordata,490QE@7742|Vertebrata,4GS2G@8782|Aves	8782|Aves	S	Centrosome-associated protein	NA	NA	NA	NA	NA	NA	NA	NA	NA	NA	Q9BV73	CEP250	NA	NA	NA
OG0000026	41	anno2.g2600.t1	128390.XP_009471606.1	2.69e-124	432	28KVH@1|root,2QTBY@2759|Eukaryota,39SN3@33154|Opisthokonta,3BDC9@33208|Metazoa,3CYDR@33213|Bilateria,48A6G@7711|Chordata,490QE@7742|Vertebrata,4GS2G@8782|Aves	8782|Aves	S	Centrosome-associated protein	NA	NA	NA	NA	NA	NA	NA	NA	NA	NA	Q9BV73	CEP250	NA	NA	NA
OG0000026	41	anno2.g2600.t1	128390.XP_009471606.1	2.69e-124	432	28KVH@1|root,2QTBY@2759|Eukaryota,39SN3@33154|Opisthokonta,3BDC9@33208|Metazoa,3CYDR@33213|Bilateria,48A6G@7711|Chordata,490QE@7742|Vertebrata,4GS2G@8782|Aves	8782|Aves	S	Centrosome-associated protein	NA	NA	NA	NA	NA	NA	NA	NA	NA	NA	Q9BV73	CEP250	NA	NA	NA
OG0000026	41	anno2.g2600.t1	128390.XP_009471606.1	2.69e-124	432	28KVH@1|root,2QTBY@2759|Eukaryota,39SN3@33154|Opisthokonta,3BDC9@33208|Metazoa,3CYDR@33213|Bilateria,48A6G@7711|Chordata,490QE@7742|Vertebrata,4GS2G@8782|Aves	8782|Aves	S	Centrosome-associated protein	NA	NA	NA	NA	NA	NA	NA	NA	NA	NA	Q9BV73	CEP250	NA	NA	NA
OG0000026	41	anno2.g2600.t1	128390.XP_009471606.1	2.69e-124	432	28KVH@1|root,2QTBY@2759|Eukaryota,39SN3@33154|Opisthokonta,3BDC9@33208|Metazoa,3CYDR@33213|Bilateria,48A6G@7711|Chordata,490QE@7742|Vertebrata,4GS2G@8782|Aves	8782|Aves	S	Centrosome-associated protein	NA	NA	NA	NA	NA	NA	NA	NA	NA	NA	Q9BV73	CEP250	NA	NA	NA
OG0000026	41	anno2.g2600.t1	128390.XP_009471606.1	2.69e-124	432	28KVH@1|root,2QTBY@2759|Eukaryota,39SN3@33154|Opisthokonta,3BDC9@33208|Metazoa,3CYDR@33213|Bilateria,48A6G@7711|Chordata,490QE@7742|Vertebrata,4GS2G@8782|Aves	8782|Aves	S	Centrosome-associated protein	NA	NA	NA	NA	NA	NA	NA	NA	NA	NA	Q9BV73	CEP250	NA	NA	NA
OG0000026	41	anno2.g2600.t1	128390.XP_009471606.1	2.69e-124	432	28KVH@1|root,2QTBY@2759|Eukaryota,39SN3@33154|Opisthokonta,3BDC9@33208|Metazoa,3CYDR@33213|Bilateria,48A6G@7711|Chordata,490QE@7742|Vertebrata,4GS2G@8782|Aves	8782|Aves	S	Centrosome-associated protein	NA	NA	NA	NA	NA	NA	NA	NA	NA	NA	Q9BV73	CEP250	NA	NA	NA
OG0000026	41	anno2.g2600.t1	128390.XP_009471606.1	2.69e-124	432	28KVH@1|root,2QTBY@2759|Eukaryota,39SN3@33154|Opisthokonta,3BDC9@33208|Metazoa,3CYDR@33213|Bilateria,48A6G@7711|Chordata,490QE@7742|Vertebrata,4GS2G@8782|Aves	8782|Aves	S	Centrosome-associated protein	NA	NA	NA	NA	NA	NA	NA	NA	NA	NA	Q9BV73	CEP250	NA	NA	NA
OG0000026	41	anno2.g2600.t1	128390.XP_009471606.1	2.69e-124	432	28KVH@1|root,2QTBY@2759|Eukaryota,39SN3@33154|Opisthokonta,3BDC9@33208|Metazoa,3CYDR@33213|Bilateria,48A6G@7711|Chordata,490QE@7742|Vertebrata,4GS2G@8782|Aves	8782|Aves	S	Centrosome-associated protein	NA	NA	NA	NA	NA	NA	NA	NA	NA	NA	Q9BV73	CEP250	NA	NA	NA
OG0000026	41	anno2.g2600.t1	128390.XP_009471606.1	2.69e-124	432	28KVH@1|root,2QTBY@2759|Eukaryota,39SN3@33154|Opisthokonta,3BDC9@33208|Metazoa,3CYDR@33213|Bilateria,48A6G@7711|Chordata,490QE@7742|Vertebrata,4GS2G@8782|Aves	8782|Aves	S	Centrosome-associated protein	NA	NA	NA	NA	NA	NA	NA	NA	NA	NA	Q9BV73	CEP250	NA	NA	NA
OG0000026	41	anno2.g2600.t1	128390.XP_009471606.1	2.69e-124	432	28KVH@1|root,2QTBY@2759|Eukaryota,39SN3@33154|Opisthokonta,3BDC9@33208|Metazoa,3CYDR@33213|Bilateria,48A6G@7711|Chordata,490QE@7742|Vertebrata,4GS2G@8782|Aves	8782|Aves	S	Centrosome-associated protein	NA	NA	NA	NA	NA	NA	NA	NA	NA	NA	Q9BV73	CEP250	NA	NA	NA
OG0000026	41	anno2.g2600.t1	128390.XP_009471606.1	2.69e-124	432	28KVH@1|root,2QTBY@2759|Eukaryota,39SN3@33154|Opisthokonta,3BDC9@33208|Metazoa,3CYDR@33213|Bilateria,48A6G@7711|Chordata,490QE@7742|Vertebrata,4GS2G@8782|Aves	8782|Aves	S	Centrosome-associated protein	NA	NA	NA	NA	NA	NA	NA	NA	NA	NA	Q9BV73	CEP250	NA	NA	NA
OG0000026	41	anno2.g2600.t1	128390.XP_009471606.1	2.69e-124	432	28KVH@1|root,2QTBY@2759|Eukaryota,39SN3@33154|Opisthokonta,3BDC9@33208|Metazoa,3CYDR@33213|Bilateria,48A6G@7711|Chordata,490QE@7742|Vertebrata,4GS2G@8782|Aves	8782|Aves	S	Centrosome-associated protein	NA	NA	NA	NA	NA	NA	NA	NA	NA	NA	Q9BV73	CEP250	NA	NA	NA
OG0000026	41	anno2.g2600.t1	128390.XP_009471606.1	2.69e-124	432	28KVH@1|root,2QTBY@2759|Eukaryota,39SN3@33154|Opisthokonta,3BDC9@33208|Metazoa,3CYDR@33213|Bilateria,48A6G@7711|Chordata,490QE@7742|Vertebrata,4GS2G@8782|Aves	8782|Aves	S	Centrosome-associated protein	NA	NA	NA	NA	NA	NA	NA	NA	NA	NA	Q9BV73	CEP250	NA	NA	NA
OG0000026	41	anno2.g2600.t1	128390.XP_009471606.1	2.69e-124	432	28KVH@1|root,2QTBY@2759|Eukaryota,39SN3@33154|Opisthokonta,3BDC9@33208|Metazoa,3CYDR@33213|Bilateria,48A6G@7711|Chordata,490QE@7742|Vertebrata,4GS2G@8782|Aves	8782|Aves	S	Centrosome-associated protein	NA	NA	NA	NA	NA	NA	NA	NA	NA	NA	Q9BV73	CEP250	NA	NA	NA
OG0000026	41	anno2.g3177.t1	52644.XP_010582393.1	4.78e-86	274	28KVH@1|root,2QTBY@2759|Eukaryota,39SN3@33154|Opisthokonta,3BDC9@33208|Metazoa,3CYDR@33213|Bilateria,48A6G@7711|Chordata,490QE@7742|Vertebrata,4GS2G@8782|Aves	8782|Aves	S	Centrosome-associated protein	NA	NA	NA	NA	NA	NA	NA	NA	NA	NA	Q9BV73	CEP250	NA	NA	NA
OG0000026	41	anno2.g3177.t1	52644.XP_010582393.1	4.78e-86	274	28KVH@1|root,2QTBY@2759|Eukaryota,39SN3@33154|Opisthokonta,3BDC9@33208|Metazoa,3CYDR@33213|Bilateria,48A6G@7711|Chordata,490QE@7742|Vertebrata,4GS2G@8782|Aves	8782|Aves	S	Centrosome-associated protein	NA	NA	NA	NA	NA	NA	NA	NA	NA	NA	Q9BV73	CEP250	NA	NA	NA
OG0000026	41	anno2.g3177.t1	52644.XP_010582393.1	4.78e-86	274	28KVH@1|root,2QTBY@2759|Eukaryota,39SN3@33154|Opisthokonta,3BDC9@33208|Metazoa,3CYDR@33213|Bilateria,48A6G@7711|Chordata,490QE@7742|Vertebrata,4GS2G@8782|Aves	8782|Aves	S	Centrosome-associated protein	NA	NA	NA	NA	NA	NA	NA	NA	NA	NA	Q9BV73	CEP250	NA	NA	NA
OG0000026	41	anno2.g3177.t1	52644.XP_010582393.1	4.78e-86	274	28KVH@1|root,2QTBY@2759|Eukaryota,39SN3@33154|Opisthokonta,3BDC9@33208|Metazoa,3CYDR@33213|Bilateria,48A6G@7711|Chordata,490QE@7742|Vertebrata,4GS2G@8782|Aves	8782|Aves	S	Centrosome-associated protein	NA	NA	NA	NA	NA	NA	NA	NA	NA	NA	Q9BV73	CEP250	NA	NA	NA
OG0000026	41	anno2.g3177.t1	52644.XP_010582393.1	4.78e-86	274	28KVH@1|root,2QTBY@2759|Eukaryota,39SN3@33154|Opisthokonta,3BDC9@33208|Metazoa,3CYDR@33213|Bilateria,48A6G@7711|Chordata,490QE@7742|Vertebrata,4GS2G@8782|Aves	8782|Aves	S	Centrosome-associated protein	NA	NA	NA	NA	NA	NA	NA	NA	NA	NA	Q9BV73	CEP250	NA	NA	NA
OG0000026	41	anno2.g3177.t1	52644.XP_010582393.1	4.78e-86	274	28KVH@1|root,2QTBY@2759|Eukaryota,39SN3@33154|Opisthokonta,3BDC9@33208|Metazoa,3CYDR@33213|Bilateria,48A6G@7711|Chordata,490QE@7742|Vertebrata,4GS2G@8782|Aves	8782|Aves	S	Centrosome-associated protein	NA	NA	NA	NA	NA	NA	NA	NA	NA	NA	Q9BV73	CEP250	NA	NA	NA
OG0000026	41	anno2.g3177.t1	52644.XP_010582393.1	4.78e-86	274	28KVH@1|root,2QTBY@2759|Eukaryota,39SN3@33154|Opisthokonta,3BDC9@33208|Metazoa,3CYDR@33213|Bilateria,48A6G@7711|Chordata,490QE@7742|Vertebrata,4GS2G@8782|Aves	8782|Aves	S	Centrosome-associated protein	NA	NA	NA	NA	NA	NA	NA	NA	NA	NA	Q9BV73	CEP250	NA	NA	NA
OG0000026	41	anno2.g3177.t1	52644.XP_010582393.1	4.78e-86	274	28KVH@1|root,2QTBY@2759|Eukaryota,39SN3@33154|Opisthokonta,3BDC9@33208|Metazoa,3CYDR@33213|Bilateria,48A6G@7711|Chordata,490QE@7742|Vertebrata,4GS2G@8782|Aves	8782|Aves	S	Centrosome-associated protein	NA	NA	NA	NA	NA	NA	NA	NA	NA	NA	Q9BV73	CEP250	NA	NA	NA
OG0000026	41	anno2.g3177.t1	52644.XP_010582393.1	4.78e-86	274	28KVH@1|root,2QTBY@2759|Eukaryota,39SN3@33154|Opisthokonta,3BDC9@33208|Metazoa,3CYDR@33213|Bilateria,48A6G@7711|Chordata,490QE@7742|Vertebrata,4GS2G@8782|Aves	8782|Aves	S	Centrosome-associated protein	NA	NA	NA	NA	NA	NA	NA	NA	NA	NA	Q9BV73	CEP250	NA	NA	NA
OG0000026	41	anno2.g3177.t1	52644.XP_010582393.1	4.78e-86	274	28KVH@1|root,2QTBY@2759|Eukaryota,39SN3@33154|Opisthokonta,3BDC9@33208|Metazoa,3CYDR@33213|Bilateria,48A6G@7711|Chordata,490QE@7742|Vertebrata,4GS2G@8782|Aves	8782|Aves	S	Centrosome-associated protein	NA	NA	NA	NA	NA	NA	NA	NA	NA	NA	Q9BV73	CEP250	NA	NA	NA
OG0000026	41	anno2.g3177.t1	52644.XP_010582393.1	4.78e-86	274	28KVH@1|root,2QTBY@2759|Eukaryota,39SN3@33154|Opisthokonta,3BDC9@33208|Metazoa,3CYDR@33213|Bilateria,48A6G@7711|Chordata,490QE@7742|Vertebrata,4GS2G@8782|Aves	8782|Aves	S	Centrosome-associated protein	NA	NA	NA	NA	NA	NA	NA	NA	NA	NA	Q9BV73	CEP250	NA	NA	NA
OG0000026	41	anno2.g3177.t1	52644.XP_010582393.1	4.78e-86	274	28KVH@1|root,2QTBY@2759|Eukaryota,39SN3@33154|Opisthokonta,3BDC9@33208|Metazoa,3CYDR@33213|Bilateria,48A6G@7711|Chordata,490QE@7742|Vertebrata,4GS2G@8782|Aves	8782|Aves	S	Centrosome-associated protein	NA	NA	NA	NA	NA	NA	NA	NA	NA	NA	Q9BV73	CEP250	NA	NA	NA
OG0000026	41	anno2.g3177.t1	52644.XP_010582393.1	4.78e-86	274	28KVH@1|root,2QTBY@2759|Eukaryota,39SN3@33154|Opisthokonta,3BDC9@33208|Metazoa,3CYDR@33213|Bilateria,48A6G@7711|Chordata,490QE@7742|Vertebrata,4GS2G@8782|Aves	8782|Aves	S	Centrosome-associated protein	NA	NA	NA	NA	NA	NA	NA	NA	NA	NA	Q9BV73	CEP250	NA	NA	NA
OG0000026	41	anno2.g3177.t1	52644.XP_010582393.1	4.78e-86	274	28KVH@1|root,2QTBY@2759|Eukaryota,39SN3@33154|Opisthokonta,3BDC9@33208|Metazoa,3CYDR@33213|Bilateria,48A6G@7711|Chordata,490QE@7742|Vertebrata,4GS2G@8782|Aves	8782|Aves	S	Centrosome-associated protein	NA	NA	NA	NA	NA	NA	NA	NA	NA	NA	Q9BV73	CEP250	NA	NA	NA
OG0000026	41	anno2.g3177.t1	52644.XP_010582393.1	4.78e-86	274	28KVH@1|root,2QTBY@2759|Eukaryota,39SN3@33154|Opisthokonta,3BDC9@33208|Metazoa,3CYDR@33213|Bilateria,48A6G@7711|Chordata,490QE@7742|Vertebrata,4GS2G@8782|Aves	8782|Aves	S	Centrosome-associated protein	NA	NA	NA	NA	NA	NA	NA	NA	NA	NA	Q9BV73	CEP250	NA	NA	NA
OG0000026	41	anno2.g3177.t1	52644.XP_010582393.1	4.78e-86	274	28KVH@1|root,2QTBY@2759|Eukaryota,39SN3@33154|Opisthokonta,3BDC9@33208|Metazoa,3CYDR@33213|Bilateria,48A6G@7711|Chordata,490QE@7742|Vertebrata,4GS2G@8782|Aves	8782|Aves	S	Centrosome-associated protein	NA	NA	NA	NA	NA	NA	NA	NA	NA	NA	Q9BV73	CEP250	NA	NA	NA
OG0000026	41	anno2.g3177.t1	52644.XP_010582393.1	4.78e-86	274	28KVH@1|root,2QTBY@2759|Eukaryota,39SN3@33154|Opisthokonta,3BDC9@33208|Metazoa,3CYDR@33213|Bilateria,48A6G@7711|Chordata,490QE@7742|Vertebrata,4GS2G@8782|Aves	8782|Aves	S	Centrosome-associated protein	NA	NA	NA	NA	NA	NA	NA	NA	NA	NA	Q9BV73	CEP250	NA	NA	NA
OG0000026	41	anno2.g3177.t1	52644.XP_010582393.1	4.78e-86	274	28KVH@1|root,2QTBY@2759|Eukaryota,39SN3@33154|Opisthokonta,3BDC9@33208|Metazoa,3CYDR@33213|Bilateria,48A6G@7711|Chordata,490QE@7742|Vertebrata,4GS2G@8782|Aves	8782|Aves	S	Centrosome-associated protein	NA	NA	NA	NA	NA	NA	NA	NA	NA	NA	Q9BV73	CEP250	NA	NA	NA
OG0000026	41	anno2.g3177.t1	52644.XP_010582393.1	4.78e-86	274	28KVH@1|root,2QTBY@2759|Eukaryota,39SN3@33154|Opisthokonta,3BDC9@33208|Metazoa,3CYDR@33213|Bilateria,48A6G@7711|Chordata,490QE@7742|Vertebrata,4GS2G@8782|Aves	8782|Aves	S	Centrosome-associated protein	NA	NA	NA	NA	NA	NA	NA	NA	NA	NA	Q9BV73	CEP250	NA	NA	NA
OG0000026	41	anno2.g3177.t1	52644.XP_010582393.1	4.78e-86	274	28KVH@1|root,2QTBY@2759|Eukaryota,39SN3@33154|Opisthokonta,3BDC9@33208|Metazoa,3CYDR@33213|Bilateria,48A6G@7711|Chordata,490QE@7742|Vertebrata,4GS2G@8782|Aves	8782|Aves	S	Centrosome-associated protein	NA	NA	NA	NA	NA	NA	NA	NA	NA	NA	Q9BV73	CEP250	NA	NA	NA
OG0000026	41	anno2.g3177.t1	52644.XP_010582393.1	4.78e-86	274	28KVH@1|root,2QTBY@2759|Eukaryota,39SN3@33154|Opisthokonta,3BDC9@33208|Metazoa,3CYDR@33213|Bilateria,48A6G@7711|Chordata,490QE@7742|Vertebrata,4GS2G@8782|Aves	8782|Aves	S	Centrosome-associated protein	NA	NA	NA	NA	NA	NA	NA	NA	NA	NA	Q9BV73	CEP250	NA	NA	NA
OG0000026	41	anno2.g3177.t1	52644.XP_010582393.1	4.78e-86	274	28KVH@1|root,2QTBY@2759|Eukaryota,39SN3@33154|Opisthokonta,3BDC9@33208|Metazoa,3CYDR@33213|Bilateria,48A6G@7711|Chordata,490QE@7742|Vertebrata,4GS2G@8782|Aves	8782|Aves	S	Centrosome-associated protein	NA	NA	NA	NA	NA	NA	NA	NA	NA	NA	Q9BV73	CEP250	NA	NA	NA
OG0000026	41	anno2.g3177.t1	52644.XP_010582393.1	4.78e-86	274	28KVH@1|root,2QTBY@2759|Eukaryota,39SN3@33154|Opisthokonta,3BDC9@33208|Metazoa,3CYDR@33213|Bilateria,48A6G@7711|Chordata,490QE@7742|Vertebrata,4GS2G@8782|Aves	8782|Aves	S	Centrosome-associated protein	NA	NA	NA	NA	NA	NA	NA	NA	NA	NA	Q9BV73	CEP250	NA	NA	NA
OG0000026	41	anno2.g3177.t1	52644.XP_010582393.1	4.78e-86	274	28KVH@1|root,2QTBY@2759|Eukaryota,39SN3@33154|Opisthokonta,3BDC9@33208|Metazoa,3CYDR@33213|Bilateria,48A6G@7711|Chordata,490QE@7742|Vertebrata,4GS2G@8782|Aves	8782|Aves	S	Centrosome-associated protein	NA	NA	NA	NA	NA	NA	NA	NA	NA	NA	Q9BV73	CEP250	NA	NA	NA
OG0000026	41	anno2.g3177.t1	52644.XP_010582393.1	4.78e-86	274	28KVH@1|root,2QTBY@2759|Eukaryota,39SN3@33154|Opisthokonta,3BDC9@33208|Metazoa,3CYDR@33213|Bilateria,48A6G@7711|Chordata,490QE@7742|Vertebrata,4GS2G@8782|Aves	8782|Aves	S	Centrosome-associated protein	NA	NA	NA	NA	NA	NA	NA	NA	NA	NA	Q9BV73	CEP250	NA	NA	NA
OG0000026	41	anno2.g3177.t1	52644.XP_010582393.1	4.78e-86	274	28KVH@1|root,2QTBY@2759|Eukaryota,39SN3@33154|Opisthokonta,3BDC9@33208|Metazoa,3CYDR@33213|Bilateria,48A6G@7711|Chordata,490QE@7742|Vertebrata,4GS2G@8782|Aves	8782|Aves	S	Centrosome-associated protein	NA	NA	NA	NA	NA	NA	NA	NA	NA	NA	Q9BV73	CEP250	NA	NA	NA
OG0000026	41	anno2.g3177.t1	52644.XP_010582393.1	4.78e-86	274	28KVH@1|root,2QTBY@2759|Eukaryota,39SN3@33154|Opisthokonta,3BDC9@33208|Metazoa,3CYDR@33213|Bilateria,48A6G@7711|Chordata,490QE@7742|Vertebrata,4GS2G@8782|Aves	8782|Aves	S	Centrosome-associated protein	NA	NA	NA	NA	NA	NA	NA	NA	NA	NA	Q9BV73	CEP250	NA	NA	NA
OG0000026	41	anno2.g3177.t1	52644.XP_010582393.1	4.78e-86	274	28KVH@1|root,2QTBY@2759|Eukaryota,39SN3@33154|Opisthokonta,3BDC9@33208|Metazoa,3CYDR@33213|Bilateria,48A6G@7711|Chordata,490QE@7742|Vertebrata,4GS2G@8782|Aves	8782|Aves	S	Centrosome-associated protein	NA	NA	NA	NA	NA	NA	NA	NA	NA	NA	Q9BV73	CEP250	NA	NA	NA
OG0000026	41	anno2.g3178.t1	52644.XP_010571638.1	2.73e-143	466	28KVH@1|root,2QTBY@2759|Eukaryota,39SN3@33154|Opisthokonta,3BDC9@33208|Metazoa,3CYDR@33213|Bilateria,48A6G@7711|Chordata,490QE@7742|Vertebrata,4GS2G@8782|Aves	8782|Aves	S	Centrosome-associated protein	NA	NA	NA	NA	NA	NA	NA	NA	NA	NA	Q9BV73	CEP250	NA	NA	NA
OG0000026	41	anno2.g3178.t1	52644.XP_010571638.1	2.73e-143	466	28KVH@1|root,2QTBY@2759|Eukaryota,39SN3@33154|Opisthokonta,3BDC9@33208|Metazoa,3CYDR@33213|Bilateria,48A6G@7711|Chordata,490QE@7742|Vertebrata,4GS2G@8782|Aves	8782|Aves	S	Centrosome-associated protein	NA	NA	NA	NA	NA	NA	NA	NA	NA	NA	Q9BV73	CEP250	NA	NA	NA
OG0000026	41	anno2.g3178.t1	52644.XP_010571638.1	2.73e-143	466	28KVH@1|root,2QTBY@2759|Eukaryota,39SN3@33154|Opisthokonta,3BDC9@33208|Metazoa,3CYDR@33213|Bilateria,48A6G@7711|Chordata,490QE@7742|Vertebrata,4GS2G@8782|Aves	8782|Aves	S	Centrosome-associated protein	NA	NA	NA	NA	NA	NA	NA	NA	NA	NA	Q9BV73	CEP250	NA	NA	NA
OG0000026	41	anno2.g3178.t1	52644.XP_010571638.1	2.73e-143	466	28KVH@1|root,2QTBY@2759|Eukaryota,39SN3@33154|Opisthokonta,3BDC9@33208|Metazoa,3CYDR@33213|Bilateria,48A6G@7711|Chordata,490QE@7742|Vertebrata,4GS2G@8782|Aves	8782|Aves	S	Centrosome-associated protein	NA	NA	NA	NA	NA	NA	NA	NA	NA	NA	Q9BV73	CEP250	NA	NA	NA
OG0000026	41	anno2.g3178.t1	52644.XP_010571638.1	2.73e-143	466	28KVH@1|root,2QTBY@2759|Eukaryota,39SN3@33154|Opisthokonta,3BDC9@33208|Metazoa,3CYDR@33213|Bilateria,48A6G@7711|Chordata,490QE@7742|Vertebrata,4GS2G@8782|Aves	8782|Aves	S	Centrosome-associated protein	NA	NA	NA	NA	NA	NA	NA	NA	NA	NA	Q9BV73	CEP250	NA	NA	NA
OG0000026	41	anno2.g3178.t1	52644.XP_010571638.1	2.73e-143	466	28KVH@1|root,2QTBY@2759|Eukaryota,39SN3@33154|Opisthokonta,3BDC9@33208|Metazoa,3CYDR@33213|Bilateria,48A6G@7711|Chordata,490QE@7742|Vertebrata,4GS2G@8782|Aves	8782|Aves	S	Centrosome-associated protein	NA	NA	NA	NA	NA	NA	NA	NA	NA	NA	Q9BV73	CEP250	NA	NA	NA
OG0000026	41	anno2.g3178.t1	52644.XP_010571638.1	2.73e-143	466	28KVH@1|root,2QTBY@2759|Eukaryota,39SN3@33154|Opisthokonta,3BDC9@33208|Metazoa,3CYDR@33213|Bilateria,48A6G@7711|Chordata,490QE@7742|Vertebrata,4GS2G@8782|Aves	8782|Aves	S	Centrosome-associated protein	NA	NA	NA	NA	NA	NA	NA	NA	NA	NA	Q9BV73	CEP250	NA	NA	NA
OG0000026	41	anno2.g3178.t1	52644.XP_010571638.1	2.73e-143	466	28KVH@1|root,2QTBY@2759|Eukaryota,39SN3@33154|Opisthokonta,3BDC9@33208|Metazoa,3CYDR@33213|Bilateria,48A6G@7711|Chordata,490QE@7742|Vertebrata,4GS2G@8782|Aves	8782|Aves	S	Centrosome-associated protein	NA	NA	NA	NA	NA	NA	NA	NA	NA	NA	Q9BV73	CEP250	NA	NA	NA
OG0000026	41	anno2.g3178.t1	52644.XP_010571638.1	2.73e-143	466	28KVH@1|root,2QTBY@2759|Eukaryota,39SN3@33154|Opisthokonta,3BDC9@33208|Metazoa,3CYDR@33213|Bilateria,48A6G@7711|Chordata,490QE@7742|Vertebrata,4GS2G@8782|Aves	8782|Aves	S	Centrosome-associated protein	NA	NA	NA	NA	NA	NA	NA	NA	NA	NA	Q9BV73	CEP250	NA	NA	NA
OG0000026	41	anno2.g3178.t1	52644.XP_010571638.1	2.73e-143	466	28KVH@1|root,2QTBY@2759|Eukaryota,39SN3@33154|Opisthokonta,3BDC9@33208|Metazoa,3CYDR@33213|Bilateria,48A6G@7711|Chordata,490QE@7742|Vertebrata,4GS2G@8782|Aves	8782|Aves	S	Centrosome-associated protein	NA	NA	NA	NA	NA	NA	NA	NA	NA	NA	Q9BV73	CEP250	NA	NA	NA
OG0000026	41	anno2.g3178.t1	52644.XP_010571638.1	2.73e-143	466	28KVH@1|root,2QTBY@2759|Eukaryota,39SN3@33154|Opisthokonta,3BDC9@33208|Metazoa,3CYDR@33213|Bilateria,48A6G@7711|Chordata,490QE@7742|Vertebrata,4GS2G@8782|Aves	8782|Aves	S	Centrosome-associated protein	NA	NA	NA	NA	NA	NA	NA	NA	NA	NA	Q9BV73	CEP250	NA	NA	NA
OG0000026	41	anno2.g3178.t1	52644.XP_010571638.1	2.73e-143	466	28KVH@1|root,2QTBY@2759|Eukaryota,39SN3@33154|Opisthokonta,3BDC9@33208|Metazoa,3CYDR@33213|Bilateria,48A6G@7711|Chordata,490QE@7742|Vertebrata,4GS2G@8782|Aves	8782|Aves	S	Centrosome-associated protein	NA	NA	NA	NA	NA	NA	NA	NA	NA	NA	Q9BV73	CEP250	NA	NA	NA
OG0000026	41	anno2.g3178.t1	52644.XP_010571638.1	2.73e-143	466	28KVH@1|root,2QTBY@2759|Eukaryota,39SN3@33154|Opisthokonta,3BDC9@33208|Metazoa,3CYDR@33213|Bilateria,48A6G@7711|Chordata,490QE@7742|Vertebrata,4GS2G@8782|Aves	8782|Aves	S	Centrosome-associated protein	NA	NA	NA	NA	NA	NA	NA	NA	NA	NA	Q9BV73	CEP250	NA	NA	NA
OG0000026	41	anno2.g3178.t1	52644.XP_010571638.1	2.73e-143	466	28KVH@1|root,2QTBY@2759|Eukaryota,39SN3@33154|Opisthokonta,3BDC9@33208|Metazoa,3CYDR@33213|Bilateria,48A6G@7711|Chordata,490QE@7742|Vertebrata,4GS2G@8782|Aves	8782|Aves	S	Centrosome-associated protein	NA	NA	NA	NA	NA	NA	NA	NA	NA	NA	Q9BV73	CEP250	NA	NA	NA
OG0000026	41	anno2.g3178.t1	52644.XP_010571638.1	2.73e-143	466	28KVH@1|root,2QTBY@2759|Eukaryota,39SN3@33154|Opisthokonta,3BDC9@33208|Metazoa,3CYDR@33213|Bilateria,48A6G@7711|Chordata,490QE@7742|Vertebrata,4GS2G@8782|Aves	8782|Aves	S	Centrosome-associated protein	NA	NA	NA	NA	NA	NA	NA	NA	NA	NA	Q9BV73	CEP250	NA	NA	NA
OG0000026	41	anno2.g3178.t1	52644.XP_010571638.1	2.73e-143	466	28KVH@1|root,2QTBY@2759|Eukaryota,39SN3@33154|Opisthokonta,3BDC9@33208|Metazoa,3CYDR@33213|Bilateria,48A6G@7711|Chordata,490QE@7742|Vertebrata,4GS2G@8782|Aves	8782|Aves	S	Centrosome-associated protein	NA	NA	NA	NA	NA	NA	NA	NA	NA	NA	Q9BV73	CEP250	NA	NA	NA
OG0000026	41	anno2.g3178.t1	52644.XP_010571638.1	2.73e-143	466	28KVH@1|root,2QTBY@2759|Eukaryota,39SN3@33154|Opisthokonta,3BDC9@33208|Metazoa,3CYDR@33213|Bilateria,48A6G@7711|Chordata,490QE@7742|Vertebrata,4GS2G@8782|Aves	8782|Aves	S	Centrosome-associated protein	NA	NA	NA	NA	NA	NA	NA	NA	NA	NA	Q9BV73	CEP250	NA	NA	NA
OG0000026	41	anno2.g3178.t1	52644.XP_010571638.1	2.73e-143	466	28KVH@1|root,2QTBY@2759|Eukaryota,39SN3@33154|Opisthokonta,3BDC9@33208|Metazoa,3CYDR@33213|Bilateria,48A6G@7711|Chordata,490QE@7742|Vertebrata,4GS2G@8782|Aves	8782|Aves	S	Centrosome-associated protein	NA	NA	NA	NA	NA	NA	NA	NA	NA	NA	Q9BV73	CEP250	NA	NA	NA
OG0000026	41	anno2.g3178.t1	52644.XP_010571638.1	2.73e-143	466	28KVH@1|root,2QTBY@2759|Eukaryota,39SN3@33154|Opisthokonta,3BDC9@33208|Metazoa,3CYDR@33213|Bilateria,48A6G@7711|Chordata,490QE@7742|Vertebrata,4GS2G@8782|Aves	8782|Aves	S	Centrosome-associated protein	NA	NA	NA	NA	NA	NA	NA	NA	NA	NA	Q9BV73	CEP250	NA	NA	NA
OG0000026	41	anno2.g3178.t1	52644.XP_010571638.1	2.73e-143	466	28KVH@1|root,2QTBY@2759|Eukaryota,39SN3@33154|Opisthokonta,3BDC9@33208|Metazoa,3CYDR@33213|Bilateria,48A6G@7711|Chordata,490QE@7742|Vertebrata,4GS2G@8782|Aves	8782|Aves	S	Centrosome-associated protein	NA	NA	NA	NA	NA	NA	NA	NA	NA	NA	Q9BV73	CEP250	NA	NA	NA
OG0000026	41	anno2.g3178.t1	52644.XP_010571638.1	2.73e-143	466	28KVH@1|root,2QTBY@2759|Eukaryota,39SN3@33154|Opisthokonta,3BDC9@33208|Metazoa,3CYDR@33213|Bilateria,48A6G@7711|Chordata,490QE@7742|Vertebrata,4GS2G@8782|Aves	8782|Aves	S	Centrosome-associated protein	NA	NA	NA	NA	NA	NA	NA	NA	NA	NA	Q9BV73	CEP250	NA	NA	NA
OG0000026	41	anno2.g3178.t1	52644.XP_010571638.1	2.73e-143	466	28KVH@1|root,2QTBY@2759|Eukaryota,39SN3@33154|Opisthokonta,3BDC9@33208|Metazoa,3CYDR@33213|Bilateria,48A6G@7711|Chordata,490QE@7742|Vertebrata,4GS2G@8782|Aves	8782|Aves	S	Centrosome-associated protein	NA	NA	NA	NA	NA	NA	NA	NA	NA	NA	Q9BV73	CEP250	NA	NA	NA
OG0000026	41	anno2.g3178.t1	52644.XP_010571638.1	2.73e-143	466	28KVH@1|root,2QTBY@2759|Eukaryota,39SN3@33154|Opisthokonta,3BDC9@33208|Metazoa,3CYDR@33213|Bilateria,48A6G@7711|Chordata,490QE@7742|Vertebrata,4GS2G@8782|Aves	8782|Aves	S	Centrosome-associated protein	NA	NA	NA	NA	NA	NA	NA	NA	NA	NA	Q9BV73	CEP250	NA	NA	NA
OG0000026	41	anno2.g3178.t1	52644.XP_010571638.1	2.73e-143	466	28KVH@1|root,2QTBY@2759|Eukaryota,39SN3@33154|Opisthokonta,3BDC9@33208|Metazoa,3CYDR@33213|Bilateria,48A6G@7711|Chordata,490QE@7742|Vertebrata,4GS2G@8782|Aves	8782|Aves	S	Centrosome-associated protein	NA	NA	NA	NA	NA	NA	NA	NA	NA	NA	Q9BV73	CEP250	NA	NA	NA
OG0000026	41	anno2.g3178.t1	52644.XP_010571638.1	2.73e-143	466	28KVH@1|root,2QTBY@2759|Eukaryota,39SN3@33154|Opisthokonta,3BDC9@33208|Metazoa,3CYDR@33213|Bilateria,48A6G@7711|Chordata,490QE@7742|Vertebrata,4GS2G@8782|Aves	8782|Aves	S	Centrosome-associated protein	NA	NA	NA	NA	NA	NA	NA	NA	NA	NA	Q9BV73	CEP250	NA	NA	NA
OG0000026	41	anno2.g3178.t1	52644.XP_010571638.1	2.73e-143	466	28KVH@1|root,2QTBY@2759|Eukaryota,39SN3@33154|Opisthokonta,3BDC9@33208|Metazoa,3CYDR@33213|Bilateria,48A6G@7711|Chordata,490QE@7742|Vertebrata,4GS2G@8782|Aves	8782|Aves	S	Centrosome-associated protein	NA	NA	NA	NA	NA	NA	NA	NA	NA	NA	Q9BV73	CEP250	NA	NA	NA
OG0000026	41	anno2.g3178.t1	52644.XP_010571638.1	2.73e-143	466	28KVH@1|root,2QTBY@2759|Eukaryota,39SN3@33154|Opisthokonta,3BDC9@33208|Metazoa,3CYDR@33213|Bilateria,48A6G@7711|Chordata,490QE@7742|Vertebrata,4GS2G@8782|Aves	8782|Aves	S	Centrosome-associated protein	NA	NA	NA	NA	NA	NA	NA	NA	NA	NA	Q9BV73	CEP250	NA	NA	NA
OG0000026	41	anno2.g3178.t1	52644.XP_010571638.1	2.73e-143	466	28KVH@1|root,2QTBY@2759|Eukaryota,39SN3@33154|Opisthokonta,3BDC9@33208|Metazoa,3CYDR@33213|Bilateria,48A6G@7711|Chordata,490QE@7742|Vertebrata,4GS2G@8782|Aves	8782|Aves	S	Centrosome-associated protein	NA	NA	NA	NA	NA	NA	NA	NA	NA	NA	Q9BV73	CEP250	NA	NA	NA
OG0000026	41	anno2.g4810.t2	9031.ENSGALP00000002726	3.03e-262	820	28KVH@1|root,2QTBY@2759|Eukaryota,39SN3@33154|Opisthokonta,3BDC9@33208|Metazoa,3CYDR@33213|Bilateria,48A6G@7711|Chordata,490QE@7742|Vertebrata,4GS2G@8782|Aves	8782|Aves	S	Centrosome-associated protein	NA	NA	NA	NA	NA	NA	NA	NA	NA	NA	Q9BV73	CEP250	NA	NA	NA
OG0000026	41	anno2.g4810.t2	9031.ENSGALP00000002726	3.03e-262	820	28KVH@1|root,2QTBY@2759|Eukaryota,39SN3@33154|Opisthokonta,3BDC9@33208|Metazoa,3CYDR@33213|Bilateria,48A6G@7711|Chordata,490QE@7742|Vertebrata,4GS2G@8782|Aves	8782|Aves	S	Centrosome-associated protein	NA	NA	NA	NA	NA	NA	NA	NA	NA	NA	Q9BV73	CEP250	NA	NA	NA
OG0000026	41	anno2.g4810.t2	9031.ENSGALP00000002726	3.03e-262	820	28KVH@1|root,2QTBY@2759|Eukaryota,39SN3@33154|Opisthokonta,3BDC9@33208|Metazoa,3CYDR@33213|Bilateria,48A6G@7711|Chordata,490QE@7742|Vertebrata,4GS2G@8782|Aves	8782|Aves	S	Centrosome-associated protein	NA	NA	NA	NA	NA	NA	NA	NA	NA	NA	Q9BV73	CEP250	NA	NA	NA
OG0000026	41	anno2.g4810.t2	9031.ENSGALP00000002726	3.03e-262	820	28KVH@1|root,2QTBY@2759|Eukaryota,39SN3@33154|Opisthokonta,3BDC9@33208|Metazoa,3CYDR@33213|Bilateria,48A6G@7711|Chordata,490QE@7742|Vertebrata,4GS2G@8782|Aves	8782|Aves	S	Centrosome-associated protein	NA	NA	NA	NA	NA	NA	NA	NA	NA	NA	Q9BV73	CEP250	NA	NA	NA
OG0000026	41	anno2.g4810.t2	9031.ENSGALP00000002726	3.03e-262	820	28KVH@1|root,2QTBY@2759|Eukaryota,39SN3@33154|Opisthokonta,3BDC9@33208|Metazoa,3CYDR@33213|Bilateria,48A6G@7711|Chordata,490QE@7742|Vertebrata,4GS2G@8782|Aves	8782|Aves	S	Centrosome-associated protein	NA	NA	NA	NA	NA	NA	NA	NA	NA	NA	Q9BV73	CEP250	NA	NA	NA
OG0000026	41	anno2.g4810.t2	9031.ENSGALP00000002726	3.03e-262	820	28KVH@1|root,2QTBY@2759|Eukaryota,39SN3@33154|Opisthokonta,3BDC9@33208|Metazoa,3CYDR@33213|Bilateria,48A6G@7711|Chordata,490QE@7742|Vertebrata,4GS2G@8782|Aves	8782|Aves	S	Centrosome-associated protein	NA	NA	NA	NA	NA	NA	NA	NA	NA	NA	Q9BV73	CEP250	NA	NA	NA
OG0000026	41	anno2.g4810.t2	9031.ENSGALP00000002726	3.03e-262	820	28KVH@1|root,2QTBY@2759|Eukaryota,39SN3@33154|Opisthokonta,3BDC9@33208|Metazoa,3CYDR@33213|Bilateria,48A6G@7711|Chordata,490QE@7742|Vertebrata,4GS2G@8782|Aves	8782|Aves	S	Centrosome-associated protein	NA	NA	NA	NA	NA	NA	NA	NA	NA	NA	Q9BV73	CEP250	NA	NA	NA
OG0000026	41	anno2.g4810.t2	9031.ENSGALP00000002726	3.03e-262	820	28KVH@1|root,2QTBY@2759|Eukaryota,39SN3@33154|Opisthokonta,3BDC9@33208|Metazoa,3CYDR@33213|Bilateria,48A6G@7711|Chordata,490QE@7742|Vertebrata,4GS2G@8782|Aves	8782|Aves	S	Centrosome-associated protein	NA	NA	NA	NA	NA	NA	NA	NA	NA	NA	Q9BV73	CEP250	NA	NA	NA
OG0000026	41	anno2.g4810.t2	9031.ENSGALP00000002726	3.03e-262	820	28KVH@1|root,2QTBY@2759|Eukaryota,39SN3@33154|Opisthokonta,3BDC9@33208|Metazoa,3CYDR@33213|Bilateria,48A6G@7711|Chordata,490QE@7742|Vertebrata,4GS2G@8782|Aves	8782|Aves	S	Centrosome-associated protein	NA	NA	NA	NA	NA	NA	NA	NA	NA	NA	Q9BV73	CEP250	NA	NA	NA
OG0000026	41	anno2.g4810.t2	9031.ENSGALP00000002726	3.03e-262	820	28KVH@1|root,2QTBY@2759|Eukaryota,39SN3@33154|Opisthokonta,3BDC9@33208|Metazoa,3CYDR@33213|Bilateria,48A6G@7711|Chordata,490QE@7742|Vertebrata,4GS2G@8782|Aves	8782|Aves	S	Centrosome-associated protein	NA	NA	NA	NA	NA	NA	NA	NA	NA	NA	Q9BV73	CEP250	NA	NA	NA
OG0000026	41	anno2.g4810.t2	9031.ENSGALP00000002726	3.03e-262	820	28KVH@1|root,2QTBY@2759|Eukaryota,39SN3@33154|Opisthokonta,3BDC9@33208|Metazoa,3CYDR@33213|Bilateria,48A6G@7711|Chordata,490QE@7742|Vertebrata,4GS2G@8782|Aves	8782|Aves	S	Centrosome-associated protein	NA	NA	NA	NA	NA	NA	NA	NA	NA	NA	Q9BV73	CEP250	NA	NA	NA
OG0000026	41	anno2.g4810.t2	9031.ENSGALP00000002726	3.03e-262	820	28KVH@1|root,2QTBY@2759|Eukaryota,39SN3@33154|Opisthokonta,3BDC9@33208|Metazoa,3CYDR@33213|Bilateria,48A6G@7711|Chordata,490QE@7742|Vertebrata,4GS2G@8782|Aves	8782|Aves	S	Centrosome-associated protein	NA	NA	NA	NA	NA	NA	NA	NA	NA	NA	Q9BV73	CEP250	NA	NA	NA
OG0000026	41	anno2.g4810.t2	9031.ENSGALP00000002726	3.03e-262	820	28KVH@1|root,2QTBY@2759|Eukaryota,39SN3@33154|Opisthokonta,3BDC9@33208|Metazoa,3CYDR@33213|Bilateria,48A6G@7711|Chordata,490QE@7742|Vertebrata,4GS2G@8782|Aves	8782|Aves	S	Centrosome-associated protein	NA	NA	NA	NA	NA	NA	NA	NA	NA	NA	Q9BV73	CEP250	NA	NA	NA
OG0000026	41	anno2.g4810.t2	9031.ENSGALP00000002726	3.03e-262	820	28KVH@1|root,2QTBY@2759|Eukaryota,39SN3@33154|Opisthokonta,3BDC9@33208|Metazoa,3CYDR@33213|Bilateria,48A6G@7711|Chordata,490QE@7742|Vertebrata,4GS2G@8782|Aves	8782|Aves	S	Centrosome-associated protein	NA	NA	NA	NA	NA	NA	NA	NA	NA	NA	Q9BV73	CEP250	NA	NA	NA
OG0000026	41	anno2.g4810.t2	9031.ENSGALP00000002726	3.03e-262	820	28KVH@1|root,2QTBY@2759|Eukaryota,39SN3@33154|Opisthokonta,3BDC9@33208|Metazoa,3CYDR@33213|Bilateria,48A6G@7711|Chordata,490QE@7742|Vertebrata,4GS2G@8782|Aves	8782|Aves	S	Centrosome-associated protein	NA	NA	NA	NA	NA	NA	NA	NA	NA	NA	Q9BV73	CEP250	NA	NA	NA
OG0000026	41	anno2.g4810.t2	9031.ENSGALP00000002726	3.03e-262	820	28KVH@1|root,2QTBY@2759|Eukaryota,39SN3@33154|Opisthokonta,3BDC9@33208|Metazoa,3CYDR@33213|Bilateria,48A6G@7711|Chordata,490QE@7742|Vertebrata,4GS2G@8782|Aves	8782|Aves	S	Centrosome-associated protein	NA	NA	NA	NA	NA	NA	NA	NA	NA	NA	Q9BV73	CEP250	NA	NA	NA
OG0000026	41	anno2.g4810.t2	9031.ENSGALP00000002726	3.03e-262	820	28KVH@1|root,2QTBY@2759|Eukaryota,39SN3@33154|Opisthokonta,3BDC9@33208|Metazoa,3CYDR@33213|Bilateria,48A6G@7711|Chordata,490QE@7742|Vertebrata,4GS2G@8782|Aves	8782|Aves	S	Centrosome-associated protein	NA	NA	NA	NA	NA	NA	NA	NA	NA	NA	Q9BV73	CEP250	NA	NA	NA
OG0000026	41	anno2.g4810.t2	9031.ENSGALP00000002726	3.03e-262	820	28KVH@1|root,2QTBY@2759|Eukaryota,39SN3@33154|Opisthokonta,3BDC9@33208|Metazoa,3CYDR@33213|Bilateria,48A6G@7711|Chordata,490QE@7742|Vertebrata,4GS2G@8782|Aves	8782|Aves	S	Centrosome-associated protein	NA	NA	NA	NA	NA	NA	NA	NA	NA	NA	Q9BV73	CEP250	NA	NA	NA
OG0000026	41	anno2.g4810.t2	9031.ENSGALP00000002726	3.03e-262	820	28KVH@1|root,2QTBY@2759|Eukaryota,39SN3@33154|Opisthokonta,3BDC9@33208|Metazoa,3CYDR@33213|Bilateria,48A6G@7711|Chordata,490QE@7742|Vertebrata,4GS2G@8782|Aves	8782|Aves	S	Centrosome-associated protein	NA	NA	NA	NA	NA	NA	NA	NA	NA	NA	Q9BV73	CEP250	NA	NA	NA
OG0000026	41	anno2.g4810.t2	9031.ENSGALP00000002726	3.03e-262	820	28KVH@1|root,2QTBY@2759|Eukaryota,39SN3@33154|Opisthokonta,3BDC9@33208|Metazoa,3CYDR@33213|Bilateria,48A6G@7711|Chordata,490QE@7742|Vertebrata,4GS2G@8782|Aves	8782|Aves	S	Centrosome-associated protein	NA	NA	NA	NA	NA	NA	NA	NA	NA	NA	Q9BV73	CEP250	NA	NA	NA
OG0000026	41	anno2.g4810.t2	9031.ENSGALP00000002726	3.03e-262	820	28KVH@1|root,2QTBY@2759|Eukaryota,39SN3@33154|Opisthokonta,3BDC9@33208|Metazoa,3CYDR@33213|Bilateria,48A6G@7711|Chordata,490QE@7742|Vertebrata,4GS2G@8782|Aves	8782|Aves	S	Centrosome-associated protein	NA	NA	NA	NA	NA	NA	NA	NA	NA	NA	Q9BV73	CEP250	NA	NA	NA
OG0000026	41	anno2.g4810.t2	9031.ENSGALP00000002726	3.03e-262	820	28KVH@1|root,2QTBY@2759|Eukaryota,39SN3@33154|Opisthokonta,3BDC9@33208|Metazoa,3CYDR@33213|Bilateria,48A6G@7711|Chordata,490QE@7742|Vertebrata,4GS2G@8782|Aves	8782|Aves	S	Centrosome-associated protein	NA	NA	NA	NA	NA	NA	NA	NA	NA	NA	Q9BV73	CEP250	NA	NA	NA
OG0000026	41	anno2.g4810.t2	9031.ENSGALP00000002726	3.03e-262	820	28KVH@1|root,2QTBY@2759|Eukaryota,39SN3@33154|Opisthokonta,3BDC9@33208|Metazoa,3CYDR@33213|Bilateria,48A6G@7711|Chordata,490QE@7742|Vertebrata,4GS2G@8782|Aves	8782|Aves	S	Centrosome-associated protein	NA	NA	NA	NA	NA	NA	NA	NA	NA	NA	Q9BV73	CEP250	NA	NA	NA
OG0000026	41	anno2.g4810.t2	9031.ENSGALP00000002726	3.03e-262	820	28KVH@1|root,2QTBY@2759|Eukaryota,39SN3@33154|Opisthokonta,3BDC9@33208|Metazoa,3CYDR@33213|Bilateria,48A6G@7711|Chordata,490QE@7742|Vertebrata,4GS2G@8782|Aves	8782|Aves	S	Centrosome-associated protein	NA	NA	NA	NA	NA	NA	NA	NA	NA	NA	Q9BV73	CEP250	NA	NA	NA
OG0000026	41	anno2.g4810.t2	9031.ENSGALP00000002726	3.03e-262	820	28KVH@1|root,2QTBY@2759|Eukaryota,39SN3@33154|Opisthokonta,3BDC9@33208|Metazoa,3CYDR@33213|Bilateria,48A6G@7711|Chordata,490QE@7742|Vertebrata,4GS2G@8782|Aves	8782|Aves	S	Centrosome-associated protein	NA	NA	NA	NA	NA	NA	NA	NA	NA	NA	Q9BV73	CEP250	NA	NA	NA
OG0000026	41	anno2.g4810.t2	9031.ENSGALP00000002726	3.03e-262	820	28KVH@1|root,2QTBY@2759|Eukaryota,39SN3@33154|Opisthokonta,3BDC9@33208|Metazoa,3CYDR@33213|Bilateria,48A6G@7711|Chordata,490QE@7742|Vertebrata,4GS2G@8782|Aves	8782|Aves	S	Centrosome-associated protein	NA	NA	NA	NA	NA	NA	NA	NA	NA	NA	Q9BV73	CEP250	NA	NA	NA
OG0000026	41	anno2.g4810.t2	9031.ENSGALP00000002726	3.03e-262	820	28KVH@1|root,2QTBY@2759|Eukaryota,39SN3@33154|Opisthokonta,3BDC9@33208|Metazoa,3CYDR@33213|Bilateria,48A6G@7711|Chordata,490QE@7742|Vertebrata,4GS2G@8782|Aves	8782|Aves	S	Centrosome-associated protein	NA	NA	NA	NA	NA	NA	NA	NA	NA	NA	Q9BV73	CEP250	NA	NA	NA
OG0000026	41	anno2.g4810.t2	9031.ENSGALP00000002726	3.03e-262	820	28KVH@1|root,2QTBY@2759|Eukaryota,39SN3@33154|Opisthokonta,3BDC9@33208|Metazoa,3CYDR@33213|Bilateria,48A6G@7711|Chordata,490QE@7742|Vertebrata,4GS2G@8782|Aves	8782|Aves	S	Centrosome-associated protein	NA	NA	NA	NA	NA	NA	NA	NA	NA	NA	Q9BV73	CEP250	NA	NA	NA
OG0000026	41	anno2.g4813.t1	52644.XP_010571638.1	3.84e-201	621	28KVH@1|root,2QTBY@2759|Eukaryota,39SN3@33154|Opisthokonta,3BDC9@33208|Metazoa,3CYDR@33213|Bilateria,48A6G@7711|Chordata,490QE@7742|Vertebrata,4GS2G@8782|Aves	8782|Aves	S	Centrosome-associated protein	NA	NA	NA	NA	NA	NA	NA	NA	NA	NA	Q60952	Cep250	NA	NA	NA
OG0000026	41	anno2.g4813.t1	52644.XP_010571638.1	3.84e-201	621	28KVH@1|root,2QTBY@2759|Eukaryota,39SN3@33154|Opisthokonta,3BDC9@33208|Metazoa,3CYDR@33213|Bilateria,48A6G@7711|Chordata,490QE@7742|Vertebrata,4GS2G@8782|Aves	8782|Aves	S	Centrosome-associated protein	NA	NA	NA	NA	NA	NA	NA	NA	NA	NA	Q60952	Cep250	NA	NA	NA
OG0000026	41	anno2.g4813.t1	52644.XP_010571638.1	3.84e-201	621	28KVH@1|root,2QTBY@2759|Eukaryota,39SN3@33154|Opisthokonta,3BDC9@33208|Metazoa,3CYDR@33213|Bilateria,48A6G@7711|Chordata,490QE@7742|Vertebrata,4GS2G@8782|Aves	8782|Aves	S	Centrosome-associated protein	NA	NA	NA	NA	NA	NA	NA	NA	NA	NA	Q60952	Cep250	NA	NA	NA
OG0000026	41	anno2.g4816.t1	52644.XP_010582393.1	1.49e-101	313	28KVH@1|root,2QTBY@2759|Eukaryota,39SN3@33154|Opisthokonta,3BDC9@33208|Metazoa,3CYDR@33213|Bilateria,48A6G@7711|Chordata,490QE@7742|Vertebrata,4GS2G@8782|Aves	8782|Aves	S	Centrosome-associated protein	NA	NA	NA	NA	NA	NA	NA	NA	NA	NA	Q9BV73	CEP250	NA	NA	NA
OG0000026	41	anno2.g4816.t1	52644.XP_010582393.1	1.49e-101	313	28KVH@1|root,2QTBY@2759|Eukaryota,39SN3@33154|Opisthokonta,3BDC9@33208|Metazoa,3CYDR@33213|Bilateria,48A6G@7711|Chordata,490QE@7742|Vertebrata,4GS2G@8782|Aves	8782|Aves	S	Centrosome-associated protein	NA	NA	NA	NA	NA	NA	NA	NA	NA	NA	Q9BV73	CEP250	NA	NA	NA
OG0000026	41	anno2.g4816.t1	52644.XP_010582393.1	1.49e-101	313	28KVH@1|root,2QTBY@2759|Eukaryota,39SN3@33154|Opisthokonta,3BDC9@33208|Metazoa,3CYDR@33213|Bilateria,48A6G@7711|Chordata,490QE@7742|Vertebrata,4GS2G@8782|Aves	8782|Aves	S	Centrosome-associated protein	NA	NA	NA	NA	NA	NA	NA	NA	NA	NA	Q9BV73	CEP250	NA	NA	NA
OG0000026	41	anno2.g4816.t1	52644.XP_010582393.1	1.49e-101	313	28KVH@1|root,2QTBY@2759|Eukaryota,39SN3@33154|Opisthokonta,3BDC9@33208|Metazoa,3CYDR@33213|Bilateria,48A6G@7711|Chordata,490QE@7742|Vertebrata,4GS2G@8782|Aves	8782|Aves	S	Centrosome-associated protein	NA	NA	NA	NA	NA	NA	NA	NA	NA	NA	Q9BV73	CEP250	NA	NA	NA
OG0000026	41	anno2.g4816.t1	52644.XP_010582393.1	1.49e-101	313	28KVH@1|root,2QTBY@2759|Eukaryota,39SN3@33154|Opisthokonta,3BDC9@33208|Metazoa,3CYDR@33213|Bilateria,48A6G@7711|Chordata,490QE@7742|Vertebrata,4GS2G@8782|Aves	8782|Aves	S	Centrosome-associated protein	NA	NA	NA	NA	NA	NA	NA	NA	NA	NA	Q9BV73	CEP250	NA	NA	NA
OG0000026	41	anno2.g4816.t1	52644.XP_010582393.1	1.49e-101	313	28KVH@1|root,2QTBY@2759|Eukaryota,39SN3@33154|Opisthokonta,3BDC9@33208|Metazoa,3CYDR@33213|Bilateria,48A6G@7711|Chordata,490QE@7742|Vertebrata,4GS2G@8782|Aves	8782|Aves	S	Centrosome-associated protein	NA	NA	NA	NA	NA	NA	NA	NA	NA	NA	Q9BV73	CEP250	NA	NA	NA
OG0000026	41	anno2.g4816.t1	52644.XP_010582393.1	1.49e-101	313	28KVH@1|root,2QTBY@2759|Eukaryota,39SN3@33154|Opisthokonta,3BDC9@33208|Metazoa,3CYDR@33213|Bilateria,48A6G@7711|Chordata,490QE@7742|Vertebrata,4GS2G@8782|Aves	8782|Aves	S	Centrosome-associated protein	NA	NA	NA	NA	NA	NA	NA	NA	NA	NA	Q9BV73	CEP250	NA	NA	NA
OG0000026	41	anno2.g4816.t1	52644.XP_010582393.1	1.49e-101	313	28KVH@1|root,2QTBY@2759|Eukaryota,39SN3@33154|Opisthokonta,3BDC9@33208|Metazoa,3CYDR@33213|Bilateria,48A6G@7711|Chordata,490QE@7742|Vertebrata,4GS2G@8782|Aves	8782|Aves	S	Centrosome-associated protein	NA	NA	NA	NA	NA	NA	NA	NA	NA	NA	Q9BV73	CEP250	NA	NA	NA
OG0000026	41	anno2.g4816.t1	52644.XP_010582393.1	1.49e-101	313	28KVH@1|root,2QTBY@2759|Eukaryota,39SN3@33154|Opisthokonta,3BDC9@33208|Metazoa,3CYDR@33213|Bilateria,48A6G@7711|Chordata,490QE@7742|Vertebrata,4GS2G@8782|Aves	8782|Aves	S	Centrosome-associated protein	NA	NA	NA	NA	NA	NA	NA	NA	NA	NA	Q9BV73	CEP250	NA	NA	NA
OG0000026	41	anno2.g4816.t1	52644.XP_010582393.1	1.49e-101	313	28KVH@1|root,2QTBY@2759|Eukaryota,39SN3@33154|Opisthokonta,3BDC9@33208|Metazoa,3CYDR@33213|Bilateria,48A6G@7711|Chordata,490QE@7742|Vertebrata,4GS2G@8782|Aves	8782|Aves	S	Centrosome-associated protein	NA	NA	NA	NA	NA	NA	NA	NA	NA	NA	Q9BV73	CEP250	NA	NA	NA
OG0000026	41	anno2.g4816.t1	52644.XP_010582393.1	1.49e-101	313	28KVH@1|root,2QTBY@2759|Eukaryota,39SN3@33154|Opisthokonta,3BDC9@33208|Metazoa,3CYDR@33213|Bilateria,48A6G@7711|Chordata,490QE@7742|Vertebrata,4GS2G@8782|Aves	8782|Aves	S	Centrosome-associated protein	NA	NA	NA	NA	NA	NA	NA	NA	NA	NA	Q9BV73	CEP250	NA	NA	NA
OG0000026	41	anno2.g4816.t1	52644.XP_010582393.1	1.49e-101	313	28KVH@1|root,2QTBY@2759|Eukaryota,39SN3@33154|Opisthokonta,3BDC9@33208|Metazoa,3CYDR@33213|Bilateria,48A6G@7711|Chordata,490QE@7742|Vertebrata,4GS2G@8782|Aves	8782|Aves	S	Centrosome-associated protein	NA	NA	NA	NA	NA	NA	NA	NA	NA	NA	Q9BV73	CEP250	NA	NA	NA
OG0000026	41	anno2.g4816.t1	52644.XP_010582393.1	1.49e-101	313	28KVH@1|root,2QTBY@2759|Eukaryota,39SN3@33154|Opisthokonta,3BDC9@33208|Metazoa,3CYDR@33213|Bilateria,48A6G@7711|Chordata,490QE@7742|Vertebrata,4GS2G@8782|Aves	8782|Aves	S	Centrosome-associated protein	NA	NA	NA	NA	NA	NA	NA	NA	NA	NA	Q9BV73	CEP250	NA	NA	NA
OG0000026	41	anno2.g4816.t1	52644.XP_010582393.1	1.49e-101	313	28KVH@1|root,2QTBY@2759|Eukaryota,39SN3@33154|Opisthokonta,3BDC9@33208|Metazoa,3CYDR@33213|Bilateria,48A6G@7711|Chordata,490QE@7742|Vertebrata,4GS2G@8782|Aves	8782|Aves	S	Centrosome-associated protein	NA	NA	NA	NA	NA	NA	NA	NA	NA	NA	Q9BV73	CEP250	NA	NA	NA
OG0000026	41	anno2.g4816.t1	52644.XP_010582393.1	1.49e-101	313	28KVH@1|root,2QTBY@2759|Eukaryota,39SN3@33154|Opisthokonta,3BDC9@33208|Metazoa,3CYDR@33213|Bilateria,48A6G@7711|Chordata,490QE@7742|Vertebrata,4GS2G@8782|Aves	8782|Aves	S	Centrosome-associated protein	NA	NA	NA	NA	NA	NA	NA	NA	NA	NA	Q9BV73	CEP250	NA	NA	NA
OG0000026	41	anno2.g4816.t1	52644.XP_010582393.1	1.49e-101	313	28KVH@1|root,2QTBY@2759|Eukaryota,39SN3@33154|Opisthokonta,3BDC9@33208|Metazoa,3CYDR@33213|Bilateria,48A6G@7711|Chordata,490QE@7742|Vertebrata,4GS2G@8782|Aves	8782|Aves	S	Centrosome-associated protein	NA	NA	NA	NA	NA	NA	NA	NA	NA	NA	Q9BV73	CEP250	NA	NA	NA
OG0000026	41	anno2.g4816.t1	52644.XP_010582393.1	1.49e-101	313	28KVH@1|root,2QTBY@2759|Eukaryota,39SN3@33154|Opisthokonta,3BDC9@33208|Metazoa,3CYDR@33213|Bilateria,48A6G@7711|Chordata,490QE@7742|Vertebrata,4GS2G@8782|Aves	8782|Aves	S	Centrosome-associated protein	NA	NA	NA	NA	NA	NA	NA	NA	NA	NA	Q9BV73	CEP250	NA	NA	NA
OG0000026	41	anno2.g4816.t1	52644.XP_010582393.1	1.49e-101	313	28KVH@1|root,2QTBY@2759|Eukaryota,39SN3@33154|Opisthokonta,3BDC9@33208|Metazoa,3CYDR@33213|Bilateria,48A6G@7711|Chordata,490QE@7742|Vertebrata,4GS2G@8782|Aves	8782|Aves	S	Centrosome-associated protein	NA	NA	NA	NA	NA	NA	NA	NA	NA	NA	Q9BV73	CEP250	NA	NA	NA
OG0000026	41	anno2.g4816.t1	52644.XP_010582393.1	1.49e-101	313	28KVH@1|root,2QTBY@2759|Eukaryota,39SN3@33154|Opisthokonta,3BDC9@33208|Metazoa,3CYDR@33213|Bilateria,48A6G@7711|Chordata,490QE@7742|Vertebrata,4GS2G@8782|Aves	8782|Aves	S	Centrosome-associated protein	NA	NA	NA	NA	NA	NA	NA	NA	NA	NA	Q9BV73	CEP250	NA	NA	NA
OG0000026	41	anno2.g4816.t1	52644.XP_010582393.1	1.49e-101	313	28KVH@1|root,2QTBY@2759|Eukaryota,39SN3@33154|Opisthokonta,3BDC9@33208|Metazoa,3CYDR@33213|Bilateria,48A6G@7711|Chordata,490QE@7742|Vertebrata,4GS2G@8782|Aves	8782|Aves	S	Centrosome-associated protein	NA	NA	NA	NA	NA	NA	NA	NA	NA	NA	Q9BV73	CEP250	NA	NA	NA
OG0000026	41	anno2.g4816.t1	52644.XP_010582393.1	1.49e-101	313	28KVH@1|root,2QTBY@2759|Eukaryota,39SN3@33154|Opisthokonta,3BDC9@33208|Metazoa,3CYDR@33213|Bilateria,48A6G@7711|Chordata,490QE@7742|Vertebrata,4GS2G@8782|Aves	8782|Aves	S	Centrosome-associated protein	NA	NA	NA	NA	NA	NA	NA	NA	NA	NA	Q9BV73	CEP250	NA	NA	NA
OG0000026	41	anno2.g4816.t1	52644.XP_010582393.1	1.49e-101	313	28KVH@1|root,2QTBY@2759|Eukaryota,39SN3@33154|Opisthokonta,3BDC9@33208|Metazoa,3CYDR@33213|Bilateria,48A6G@7711|Chordata,490QE@7742|Vertebrata,4GS2G@8782|Aves	8782|Aves	S	Centrosome-associated protein	NA	NA	NA	NA	NA	NA	NA	NA	NA	NA	Q9BV73	CEP250	NA	NA	NA
OG0000026	41	anno2.g4816.t1	52644.XP_010582393.1	1.49e-101	313	28KVH@1|root,2QTBY@2759|Eukaryota,39SN3@33154|Opisthokonta,3BDC9@33208|Metazoa,3CYDR@33213|Bilateria,48A6G@7711|Chordata,490QE@7742|Vertebrata,4GS2G@8782|Aves	8782|Aves	S	Centrosome-associated protein	NA	NA	NA	NA	NA	NA	NA	NA	NA	NA	Q9BV73	CEP250	NA	NA	NA
OG0000026	41	anno2.g4816.t1	52644.XP_010582393.1	1.49e-101	313	28KVH@1|root,2QTBY@2759|Eukaryota,39SN3@33154|Opisthokonta,3BDC9@33208|Metazoa,3CYDR@33213|Bilateria,48A6G@7711|Chordata,490QE@7742|Vertebrata,4GS2G@8782|Aves	8782|Aves	S	Centrosome-associated protein	NA	NA	NA	NA	NA	NA	NA	NA	NA	NA	Q9BV73	CEP250	NA	NA	NA
OG0000026	41	anno2.g4816.t1	52644.XP_010582393.1	1.49e-101	313	28KVH@1|root,2QTBY@2759|Eukaryota,39SN3@33154|Opisthokonta,3BDC9@33208|Metazoa,3CYDR@33213|Bilateria,48A6G@7711|Chordata,490QE@7742|Vertebrata,4GS2G@8782|Aves	8782|Aves	S	Centrosome-associated protein	NA	NA	NA	NA	NA	NA	NA	NA	NA	NA	Q9BV73	CEP250	NA	NA	NA
OG0000026	41	anno2.g4816.t1	52644.XP_010582393.1	1.49e-101	313	28KVH@1|root,2QTBY@2759|Eukaryota,39SN3@33154|Opisthokonta,3BDC9@33208|Metazoa,3CYDR@33213|Bilateria,48A6G@7711|Chordata,490QE@7742|Vertebrata,4GS2G@8782|Aves	8782|Aves	S	Centrosome-associated protein	NA	NA	NA	NA	NA	NA	NA	NA	NA	NA	Q9BV73	CEP250	NA	NA	NA
OG0000026	41	anno2.g4816.t1	52644.XP_010582393.1	1.49e-101	313	28KVH@1|root,2QTBY@2759|Eukaryota,39SN3@33154|Opisthokonta,3BDC9@33208|Metazoa,3CYDR@33213|Bilateria,48A6G@7711|Chordata,490QE@7742|Vertebrata,4GS2G@8782|Aves	8782|Aves	S	Centrosome-associated protein	NA	NA	NA	NA	NA	NA	NA	NA	NA	NA	Q9BV73	CEP250	NA	NA	NA
OG0000026	41	anno2.g4816.t1	52644.XP_010582393.1	1.49e-101	313	28KVH@1|root,2QTBY@2759|Eukaryota,39SN3@33154|Opisthokonta,3BDC9@33208|Metazoa,3CYDR@33213|Bilateria,48A6G@7711|Chordata,490QE@7742|Vertebrata,4GS2G@8782|Aves	8782|Aves	S	Centrosome-associated protein	NA	NA	NA	NA	NA	NA	NA	NA	NA	NA	Q9BV73	CEP250	NA	NA	NA
OG0000026	41	anno2.g5884.t1	9031.ENSGALP00000002726	1.95e-285	880	28KVH@1|root,2QTBY@2759|Eukaryota,39SN3@33154|Opisthokonta,3BDC9@33208|Metazoa,3CYDR@33213|Bilateria,48A6G@7711|Chordata,490QE@7742|Vertebrata,4GS2G@8782|Aves	8782|Aves	S	Centrosome-associated protein	NA	NA	NA	NA	NA	NA	NA	NA	NA	NA	Q9BV73	CEP250	NA	NA	NA
OG0000026	41	anno2.g5884.t1	9031.ENSGALP00000002726	1.95e-285	880	28KVH@1|root,2QTBY@2759|Eukaryota,39SN3@33154|Opisthokonta,3BDC9@33208|Metazoa,3CYDR@33213|Bilateria,48A6G@7711|Chordata,490QE@7742|Vertebrata,4GS2G@8782|Aves	8782|Aves	S	Centrosome-associated protein	NA	NA	NA	NA	NA	NA	NA	NA	NA	NA	Q9BV73	CEP250	NA	NA	NA
OG0000026	41	anno2.g5884.t1	9031.ENSGALP00000002726	1.95e-285	880	28KVH@1|root,2QTBY@2759|Eukaryota,39SN3@33154|Opisthokonta,3BDC9@33208|Metazoa,3CYDR@33213|Bilateria,48A6G@7711|Chordata,490QE@7742|Vertebrata,4GS2G@8782|Aves	8782|Aves	S	Centrosome-associated protein	NA	NA	NA	NA	NA	NA	NA	NA	NA	NA	Q9BV73	CEP250	NA	NA	NA
OG0000026	41	anno2.g5884.t1	9031.ENSGALP00000002726	1.95e-285	880	28KVH@1|root,2QTBY@2759|Eukaryota,39SN3@33154|Opisthokonta,3BDC9@33208|Metazoa,3CYDR@33213|Bilateria,48A6G@7711|Chordata,490QE@7742|Vertebrata,4GS2G@8782|Aves	8782|Aves	S	Centrosome-associated protein	NA	NA	NA	NA	NA	NA	NA	NA	NA	NA	Q9BV73	CEP250	NA	NA	NA
OG0000026	41	anno2.g5884.t1	9031.ENSGALP00000002726	1.95e-285	880	28KVH@1|root,2QTBY@2759|Eukaryota,39SN3@33154|Opisthokonta,3BDC9@33208|Metazoa,3CYDR@33213|Bilateria,48A6G@7711|Chordata,490QE@7742|Vertebrata,4GS2G@8782|Aves	8782|Aves	S	Centrosome-associated protein	NA	NA	NA	NA	NA	NA	NA	NA	NA	NA	Q9BV73	CEP250	NA	NA	NA
OG0000026	41	anno2.g5884.t1	9031.ENSGALP00000002726	1.95e-285	880	28KVH@1|root,2QTBY@2759|Eukaryota,39SN3@33154|Opisthokonta,3BDC9@33208|Metazoa,3CYDR@33213|Bilateria,48A6G@7711|Chordata,490QE@7742|Vertebrata,4GS2G@8782|Aves	8782|Aves	S	Centrosome-associated protein	NA	NA	NA	NA	NA	NA	NA	NA	NA	NA	Q9BV73	CEP250	NA	NA	NA
OG0000026	41	anno2.g5884.t1	9031.ENSGALP00000002726	1.95e-285	880	28KVH@1|root,2QTBY@2759|Eukaryota,39SN3@33154|Opisthokonta,3BDC9@33208|Metazoa,3CYDR@33213|Bilateria,48A6G@7711|Chordata,490QE@7742|Vertebrata,4GS2G@8782|Aves	8782|Aves	S	Centrosome-associated protein	NA	NA	NA	NA	NA	NA	NA	NA	NA	NA	Q9BV73	CEP250	NA	NA	NA
OG0000026	41	anno2.g5884.t1	9031.ENSGALP00000002726	1.95e-285	880	28KVH@1|root,2QTBY@2759|Eukaryota,39SN3@33154|Opisthokonta,3BDC9@33208|Metazoa,3CYDR@33213|Bilateria,48A6G@7711|Chordata,490QE@7742|Vertebrata,4GS2G@8782|Aves	8782|Aves	S	Centrosome-associated protein	NA	NA	NA	NA	NA	NA	NA	NA	NA	NA	Q9BV73	CEP250	NA	NA	NA
OG0000026	41	anno2.g5884.t1	9031.ENSGALP00000002726	1.95e-285	880	28KVH@1|root,2QTBY@2759|Eukaryota,39SN3@33154|Opisthokonta,3BDC9@33208|Metazoa,3CYDR@33213|Bilateria,48A6G@7711|Chordata,490QE@7742|Vertebrata,4GS2G@8782|Aves	8782|Aves	S	Centrosome-associated protein	NA	NA	NA	NA	NA	NA	NA	NA	NA	NA	Q9BV73	CEP250	NA	NA	NA
OG0000026	41	anno2.g5884.t1	9031.ENSGALP00000002726	1.95e-285	880	28KVH@1|root,2QTBY@2759|Eukaryota,39SN3@33154|Opisthokonta,3BDC9@33208|Metazoa,3CYDR@33213|Bilateria,48A6G@7711|Chordata,490QE@7742|Vertebrata,4GS2G@8782|Aves	8782|Aves	S	Centrosome-associated protein	NA	NA	NA	NA	NA	NA	NA	NA	NA	NA	Q9BV73	CEP250	NA	NA	NA
OG0000026	41	anno2.g5884.t1	9031.ENSGALP00000002726	1.95e-285	880	28KVH@1|root,2QTBY@2759|Eukaryota,39SN3@33154|Opisthokonta,3BDC9@33208|Metazoa,3CYDR@33213|Bilateria,48A6G@7711|Chordata,490QE@7742|Vertebrata,4GS2G@8782|Aves	8782|Aves	S	Centrosome-associated protein	NA	NA	NA	NA	NA	NA	NA	NA	NA	NA	Q9BV73	CEP250	NA	NA	NA
OG0000026	41	anno2.g5884.t1	9031.ENSGALP00000002726	1.95e-285	880	28KVH@1|root,2QTBY@2759|Eukaryota,39SN3@33154|Opisthokonta,3BDC9@33208|Metazoa,3CYDR@33213|Bilateria,48A6G@7711|Chordata,490QE@7742|Vertebrata,4GS2G@8782|Aves	8782|Aves	S	Centrosome-associated protein	NA	NA	NA	NA	NA	NA	NA	NA	NA	NA	Q9BV73	CEP250	NA	NA	NA
OG0000026	41	anno2.g5884.t1	9031.ENSGALP00000002726	1.95e-285	880	28KVH@1|root,2QTBY@2759|Eukaryota,39SN3@33154|Opisthokonta,3BDC9@33208|Metazoa,3CYDR@33213|Bilateria,48A6G@7711|Chordata,490QE@7742|Vertebrata,4GS2G@8782|Aves	8782|Aves	S	Centrosome-associated protein	NA	NA	NA	NA	NA	NA	NA	NA	NA	NA	Q9BV73	CEP250	NA	NA	NA
OG0000026	41	anno2.g5884.t1	9031.ENSGALP00000002726	1.95e-285	880	28KVH@1|root,2QTBY@2759|Eukaryota,39SN3@33154|Opisthokonta,3BDC9@33208|Metazoa,3CYDR@33213|Bilateria,48A6G@7711|Chordata,490QE@7742|Vertebrata,4GS2G@8782|Aves	8782|Aves	S	Centrosome-associated protein	NA	NA	NA	NA	NA	NA	NA	NA	NA	NA	Q9BV73	CEP250	NA	NA	NA
OG0000026	41	anno2.g5884.t1	9031.ENSGALP00000002726	1.95e-285	880	28KVH@1|root,2QTBY@2759|Eukaryota,39SN3@33154|Opisthokonta,3BDC9@33208|Metazoa,3CYDR@33213|Bilateria,48A6G@7711|Chordata,490QE@7742|Vertebrata,4GS2G@8782|Aves	8782|Aves	S	Centrosome-associated protein	NA	NA	NA	NA	NA	NA	NA	NA	NA	NA	Q9BV73	CEP250	NA	NA	NA
OG0000026	41	anno2.g5884.t1	9031.ENSGALP00000002726	1.95e-285	880	28KVH@1|root,2QTBY@2759|Eukaryota,39SN3@33154|Opisthokonta,3BDC9@33208|Metazoa,3CYDR@33213|Bilateria,48A6G@7711|Chordata,490QE@7742|Vertebrata,4GS2G@8782|Aves	8782|Aves	S	Centrosome-associated protein	NA	NA	NA	NA	NA	NA	NA	NA	NA	NA	Q9BV73	CEP250	NA	NA	NA
OG0000026	41	anno2.g5884.t1	9031.ENSGALP00000002726	1.95e-285	880	28KVH@1|root,2QTBY@2759|Eukaryota,39SN3@33154|Opisthokonta,3BDC9@33208|Metazoa,3CYDR@33213|Bilateria,48A6G@7711|Chordata,490QE@7742|Vertebrata,4GS2G@8782|Aves	8782|Aves	S	Centrosome-associated protein	NA	NA	NA	NA	NA	NA	NA	NA	NA	NA	Q9BV73	CEP250	NA	NA	NA
OG0000026	41	anno2.g5884.t1	9031.ENSGALP00000002726	1.95e-285	880	28KVH@1|root,2QTBY@2759|Eukaryota,39SN3@33154|Opisthokonta,3BDC9@33208|Metazoa,3CYDR@33213|Bilateria,48A6G@7711|Chordata,490QE@7742|Vertebrata,4GS2G@8782|Aves	8782|Aves	S	Centrosome-associated protein	NA	NA	NA	NA	NA	NA	NA	NA	NA	NA	Q9BV73	CEP250	NA	NA	NA
OG0000026	41	anno2.g5884.t1	9031.ENSGALP00000002726	1.95e-285	880	28KVH@1|root,2QTBY@2759|Eukaryota,39SN3@33154|Opisthokonta,3BDC9@33208|Metazoa,3CYDR@33213|Bilateria,48A6G@7711|Chordata,490QE@7742|Vertebrata,4GS2G@8782|Aves	8782|Aves	S	Centrosome-associated protein	NA	NA	NA	NA	NA	NA	NA	NA	NA	NA	Q9BV73	CEP250	NA	NA	NA
OG0000026	41	anno2.g5884.t1	9031.ENSGALP00000002726	1.95e-285	880	28KVH@1|root,2QTBY@2759|Eukaryota,39SN3@33154|Opisthokonta,3BDC9@33208|Metazoa,3CYDR@33213|Bilateria,48A6G@7711|Chordata,490QE@7742|Vertebrata,4GS2G@8782|Aves	8782|Aves	S	Centrosome-associated protein	NA	NA	NA	NA	NA	NA	NA	NA	NA	NA	Q9BV73	CEP250	NA	NA	NA
OG0000026	41	anno2.g5884.t1	9031.ENSGALP00000002726	1.95e-285	880	28KVH@1|root,2QTBY@2759|Eukaryota,39SN3@33154|Opisthokonta,3BDC9@33208|Metazoa,3CYDR@33213|Bilateria,48A6G@7711|Chordata,490QE@7742|Vertebrata,4GS2G@8782|Aves	8782|Aves	S	Centrosome-associated protein	NA	NA	NA	NA	NA	NA	NA	NA	NA	NA	Q9BV73	CEP250	NA	NA	NA
OG0000026	41	anno2.g5884.t1	9031.ENSGALP00000002726	1.95e-285	880	28KVH@1|root,2QTBY@2759|Eukaryota,39SN3@33154|Opisthokonta,3BDC9@33208|Metazoa,3CYDR@33213|Bilateria,48A6G@7711|Chordata,490QE@7742|Vertebrata,4GS2G@8782|Aves	8782|Aves	S	Centrosome-associated protein	NA	NA	NA	NA	NA	NA	NA	NA	NA	NA	Q9BV73	CEP250	NA	NA	NA
OG0000026	41	anno2.g5884.t1	9031.ENSGALP00000002726	1.95e-285	880	28KVH@1|root,2QTBY@2759|Eukaryota,39SN3@33154|Opisthokonta,3BDC9@33208|Metazoa,3CYDR@33213|Bilateria,48A6G@7711|Chordata,490QE@7742|Vertebrata,4GS2G@8782|Aves	8782|Aves	S	Centrosome-associated protein	NA	NA	NA	NA	NA	NA	NA	NA	NA	NA	Q9BV73	CEP250	NA	NA	NA
OG0000026	41	anno2.g5884.t1	9031.ENSGALP00000002726	1.95e-285	880	28KVH@1|root,2QTBY@2759|Eukaryota,39SN3@33154|Opisthokonta,3BDC9@33208|Metazoa,3CYDR@33213|Bilateria,48A6G@7711|Chordata,490QE@7742|Vertebrata,4GS2G@8782|Aves	8782|Aves	S	Centrosome-associated protein	NA	NA	NA	NA	NA	NA	NA	NA	NA	NA	Q9BV73	CEP250	NA	NA	NA
OG0000026	41	anno2.g5884.t1	9031.ENSGALP00000002726	1.95e-285	880	28KVH@1|root,2QTBY@2759|Eukaryota,39SN3@33154|Opisthokonta,3BDC9@33208|Metazoa,3CYDR@33213|Bilateria,48A6G@7711|Chordata,490QE@7742|Vertebrata,4GS2G@8782|Aves	8782|Aves	S	Centrosome-associated protein	NA	NA	NA	NA	NA	NA	NA	NA	NA	NA	Q9BV73	CEP250	NA	NA	NA
OG0000026	41	anno2.g5884.t1	9031.ENSGALP00000002726	1.95e-285	880	28KVH@1|root,2QTBY@2759|Eukaryota,39SN3@33154|Opisthokonta,3BDC9@33208|Metazoa,3CYDR@33213|Bilateria,48A6G@7711|Chordata,490QE@7742|Vertebrata,4GS2G@8782|Aves	8782|Aves	S	Centrosome-associated protein	NA	NA	NA	NA	NA	NA	NA	NA	NA	NA	Q9BV73	CEP250	NA	NA	NA
OG0000026	41	anno2.g5884.t1	9031.ENSGALP00000002726	1.95e-285	880	28KVH@1|root,2QTBY@2759|Eukaryota,39SN3@33154|Opisthokonta,3BDC9@33208|Metazoa,3CYDR@33213|Bilateria,48A6G@7711|Chordata,490QE@7742|Vertebrata,4GS2G@8782|Aves	8782|Aves	S	Centrosome-associated protein	NA	NA	NA	NA	NA	NA	NA	NA	NA	NA	Q9BV73	CEP250	NA	NA	NA
OG0000026	41	anno2.g5884.t1	9031.ENSGALP00000002726	1.95e-285	880	28KVH@1|root,2QTBY@2759|Eukaryota,39SN3@33154|Opisthokonta,3BDC9@33208|Metazoa,3CYDR@33213|Bilateria,48A6G@7711|Chordata,490QE@7742|Vertebrata,4GS2G@8782|Aves	8782|Aves	S	Centrosome-associated protein	NA	NA	NA	NA	NA	NA	NA	NA	NA	NA	Q9BV73	CEP250	NA	NA	NA
OG0000026	41	anno2.g5904.t1	52644.XP_010571638.1	1.02e-154	490	28KVH@1|root,2QTBY@2759|Eukaryota,39SN3@33154|Opisthokonta,3BDC9@33208|Metazoa,3CYDR@33213|Bilateria,48A6G@7711|Chordata,490QE@7742|Vertebrata,4GS2G@8782|Aves	8782|Aves	S	Centrosome-associated protein	NA	NA	NA	NA	NA	NA	NA	NA	NA	NA	Q60952	Cep250	NA	NA	NA
OG0000026	41	anno2.g5904.t1	52644.XP_010571638.1	1.02e-154	490	28KVH@1|root,2QTBY@2759|Eukaryota,39SN3@33154|Opisthokonta,3BDC9@33208|Metazoa,3CYDR@33213|Bilateria,48A6G@7711|Chordata,490QE@7742|Vertebrata,4GS2G@8782|Aves	8782|Aves	S	Centrosome-associated protein	NA	NA	NA	NA	NA	NA	NA	NA	NA	NA	Q60952	Cep250	NA	NA	NA
OG0000026	41	anno2.g5904.t1	52644.XP_010571638.1	1.02e-154	490	28KVH@1|root,2QTBY@2759|Eukaryota,39SN3@33154|Opisthokonta,3BDC9@33208|Metazoa,3CYDR@33213|Bilateria,48A6G@7711|Chordata,490QE@7742|Vertebrata,4GS2G@8782|Aves	8782|Aves	S	Centrosome-associated protein	NA	NA	NA	NA	NA	NA	NA	NA	NA	NA	Q60952	Cep250	NA	NA	NA
OG0000026	41	anno2.g5905.t1	52644.XP_010582393.1	1.58e-140	421	28KVH@1|root,2QTBY@2759|Eukaryota,39SN3@33154|Opisthokonta,3BDC9@33208|Metazoa,3CYDR@33213|Bilateria,48A6G@7711|Chordata,490QE@7742|Vertebrata,4GS2G@8782|Aves	8782|Aves	S	Centrosome-associated protein	NA	NA	NA	NA	NA	NA	NA	NA	NA	NA	Q9BV73	CEP250	NA	NA	NA
OG0000026	41	anno2.g5905.t1	52644.XP_010582393.1	1.58e-140	421	28KVH@1|root,2QTBY@2759|Eukaryota,39SN3@33154|Opisthokonta,3BDC9@33208|Metazoa,3CYDR@33213|Bilateria,48A6G@7711|Chordata,490QE@7742|Vertebrata,4GS2G@8782|Aves	8782|Aves	S	Centrosome-associated protein	NA	NA	NA	NA	NA	NA	NA	NA	NA	NA	Q9BV73	CEP250	NA	NA	NA
OG0000026	41	anno2.g5905.t1	52644.XP_010582393.1	1.58e-140	421	28KVH@1|root,2QTBY@2759|Eukaryota,39SN3@33154|Opisthokonta,3BDC9@33208|Metazoa,3CYDR@33213|Bilateria,48A6G@7711|Chordata,490QE@7742|Vertebrata,4GS2G@8782|Aves	8782|Aves	S	Centrosome-associated protein	NA	NA	NA	NA	NA	NA	NA	NA	NA	NA	Q9BV73	CEP250	NA	NA	NA
OG0000026	41	anno2.g5905.t1	52644.XP_010582393.1	1.58e-140	421	28KVH@1|root,2QTBY@2759|Eukaryota,39SN3@33154|Opisthokonta,3BDC9@33208|Metazoa,3CYDR@33213|Bilateria,48A6G@7711|Chordata,490QE@7742|Vertebrata,4GS2G@8782|Aves	8782|Aves	S	Centrosome-associated protein	NA	NA	NA	NA	NA	NA	NA	NA	NA	NA	Q9BV73	CEP250	NA	NA	NA
OG0000026	41	anno2.g5905.t1	52644.XP_010582393.1	1.58e-140	421	28KVH@1|root,2QTBY@2759|Eukaryota,39SN3@33154|Opisthokonta,3BDC9@33208|Metazoa,3CYDR@33213|Bilateria,48A6G@7711|Chordata,490QE@7742|Vertebrata,4GS2G@8782|Aves	8782|Aves	S	Centrosome-associated protein	NA	NA	NA	NA	NA	NA	NA	NA	NA	NA	Q9BV73	CEP250	NA	NA	NA
OG0000026	41	anno2.g5905.t1	52644.XP_010582393.1	1.58e-140	421	28KVH@1|root,2QTBY@2759|Eukaryota,39SN3@33154|Opisthokonta,3BDC9@33208|Metazoa,3CYDR@33213|Bilateria,48A6G@7711|Chordata,490QE@7742|Vertebrata,4GS2G@8782|Aves	8782|Aves	S	Centrosome-associated protein	NA	NA	NA	NA	NA	NA	NA	NA	NA	NA	Q9BV73	CEP250	NA	NA	NA
OG0000026	41	anno2.g5905.t1	52644.XP_010582393.1	1.58e-140	421	28KVH@1|root,2QTBY@2759|Eukaryota,39SN3@33154|Opisthokonta,3BDC9@33208|Metazoa,3CYDR@33213|Bilateria,48A6G@7711|Chordata,490QE@7742|Vertebrata,4GS2G@8782|Aves	8782|Aves	S	Centrosome-associated protein	NA	NA	NA	NA	NA	NA	NA	NA	NA	NA	Q9BV73	CEP250	NA	NA	NA
OG0000026	41	anno2.g5905.t1	52644.XP_010582393.1	1.58e-140	421	28KVH@1|root,2QTBY@2759|Eukaryota,39SN3@33154|Opisthokonta,3BDC9@33208|Metazoa,3CYDR@33213|Bilateria,48A6G@7711|Chordata,490QE@7742|Vertebrata,4GS2G@8782|Aves	8782|Aves	S	Centrosome-associated protein	NA	NA	NA	NA	NA	NA	NA	NA	NA	NA	Q9BV73	CEP250	NA	NA	NA
OG0000026	41	anno2.g5905.t1	52644.XP_010582393.1	1.58e-140	421	28KVH@1|root,2QTBY@2759|Eukaryota,39SN3@33154|Opisthokonta,3BDC9@33208|Metazoa,3CYDR@33213|Bilateria,48A6G@7711|Chordata,490QE@7742|Vertebrata,4GS2G@8782|Aves	8782|Aves	S	Centrosome-associated protein	NA	NA	NA	NA	NA	NA	NA	NA	NA	NA	Q9BV73	CEP250	NA	NA	NA
OG0000026	41	anno2.g5905.t1	52644.XP_010582393.1	1.58e-140	421	28KVH@1|root,2QTBY@2759|Eukaryota,39SN3@33154|Opisthokonta,3BDC9@33208|Metazoa,3CYDR@33213|Bilateria,48A6G@7711|Chordata,490QE@7742|Vertebrata,4GS2G@8782|Aves	8782|Aves	S	Centrosome-associated protein	NA	NA	NA	NA	NA	NA	NA	NA	NA	NA	Q9BV73	CEP250	NA	NA	NA
OG0000026	41	anno2.g5905.t1	52644.XP_010582393.1	1.58e-140	421	28KVH@1|root,2QTBY@2759|Eukaryota,39SN3@33154|Opisthokonta,3BDC9@33208|Metazoa,3CYDR@33213|Bilateria,48A6G@7711|Chordata,490QE@7742|Vertebrata,4GS2G@8782|Aves	8782|Aves	S	Centrosome-associated protein	NA	NA	NA	NA	NA	NA	NA	NA	NA	NA	Q9BV73	CEP250	NA	NA	NA
OG0000026	41	anno2.g5905.t1	52644.XP_010582393.1	1.58e-140	421	28KVH@1|root,2QTBY@2759|Eukaryota,39SN3@33154|Opisthokonta,3BDC9@33208|Metazoa,3CYDR@33213|Bilateria,48A6G@7711|Chordata,490QE@7742|Vertebrata,4GS2G@8782|Aves	8782|Aves	S	Centrosome-associated protein	NA	NA	NA	NA	NA	NA	NA	NA	NA	NA	Q9BV73	CEP250	NA	NA	NA
OG0000026	41	anno2.g5905.t1	52644.XP_010582393.1	1.58e-140	421	28KVH@1|root,2QTBY@2759|Eukaryota,39SN3@33154|Opisthokonta,3BDC9@33208|Metazoa,3CYDR@33213|Bilateria,48A6G@7711|Chordata,490QE@7742|Vertebrata,4GS2G@8782|Aves	8782|Aves	S	Centrosome-associated protein	NA	NA	NA	NA	NA	NA	NA	NA	NA	NA	Q9BV73	CEP250	NA	NA	NA
OG0000026	41	anno2.g5905.t1	52644.XP_010582393.1	1.58e-140	421	28KVH@1|root,2QTBY@2759|Eukaryota,39SN3@33154|Opisthokonta,3BDC9@33208|Metazoa,3CYDR@33213|Bilateria,48A6G@7711|Chordata,490QE@7742|Vertebrata,4GS2G@8782|Aves	8782|Aves	S	Centrosome-associated protein	NA	NA	NA	NA	NA	NA	NA	NA	NA	NA	Q9BV73	CEP250	NA	NA	NA
OG0000026	41	anno2.g5905.t1	52644.XP_010582393.1	1.58e-140	421	28KVH@1|root,2QTBY@2759|Eukaryota,39SN3@33154|Opisthokonta,3BDC9@33208|Metazoa,3CYDR@33213|Bilateria,48A6G@7711|Chordata,490QE@7742|Vertebrata,4GS2G@8782|Aves	8782|Aves	S	Centrosome-associated protein	NA	NA	NA	NA	NA	NA	NA	NA	NA	NA	Q9BV73	CEP250	NA	NA	NA
OG0000026	41	anno2.g5905.t1	52644.XP_010582393.1	1.58e-140	421	28KVH@1|root,2QTBY@2759|Eukaryota,39SN3@33154|Opisthokonta,3BDC9@33208|Metazoa,3CYDR@33213|Bilateria,48A6G@7711|Chordata,490QE@7742|Vertebrata,4GS2G@8782|Aves	8782|Aves	S	Centrosome-associated protein	NA	NA	NA	NA	NA	NA	NA	NA	NA	NA	Q9BV73	CEP250	NA	NA	NA
OG0000026	41	anno2.g5905.t1	52644.XP_010582393.1	1.58e-140	421	28KVH@1|root,2QTBY@2759|Eukaryota,39SN3@33154|Opisthokonta,3BDC9@33208|Metazoa,3CYDR@33213|Bilateria,48A6G@7711|Chordata,490QE@7742|Vertebrata,4GS2G@8782|Aves	8782|Aves	S	Centrosome-associated protein	NA	NA	NA	NA	NA	NA	NA	NA	NA	NA	Q9BV73	CEP250	NA	NA	NA
OG0000026	41	anno2.g5905.t1	52644.XP_010582393.1	1.58e-140	421	28KVH@1|root,2QTBY@2759|Eukaryota,39SN3@33154|Opisthokonta,3BDC9@33208|Metazoa,3CYDR@33213|Bilateria,48A6G@7711|Chordata,490QE@7742|Vertebrata,4GS2G@8782|Aves	8782|Aves	S	Centrosome-associated protein	NA	NA	NA	NA	NA	NA	NA	NA	NA	NA	Q9BV73	CEP250	NA	NA	NA
OG0000026	41	anno2.g5905.t1	52644.XP_010582393.1	1.58e-140	421	28KVH@1|root,2QTBY@2759|Eukaryota,39SN3@33154|Opisthokonta,3BDC9@33208|Metazoa,3CYDR@33213|Bilateria,48A6G@7711|Chordata,490QE@7742|Vertebrata,4GS2G@8782|Aves	8782|Aves	S	Centrosome-associated protein	NA	NA	NA	NA	NA	NA	NA	NA	NA	NA	Q9BV73	CEP250	NA	NA	NA
OG0000026	41	anno2.g5905.t1	52644.XP_010582393.1	1.58e-140	421	28KVH@1|root,2QTBY@2759|Eukaryota,39SN3@33154|Opisthokonta,3BDC9@33208|Metazoa,3CYDR@33213|Bilateria,48A6G@7711|Chordata,490QE@7742|Vertebrata,4GS2G@8782|Aves	8782|Aves	S	Centrosome-associated protein	NA	NA	NA	NA	NA	NA	NA	NA	NA	NA	Q9BV73	CEP250	NA	NA	NA
OG0000026	41	anno2.g5905.t1	52644.XP_010582393.1	1.58e-140	421	28KVH@1|root,2QTBY@2759|Eukaryota,39SN3@33154|Opisthokonta,3BDC9@33208|Metazoa,3CYDR@33213|Bilateria,48A6G@7711|Chordata,490QE@7742|Vertebrata,4GS2G@8782|Aves	8782|Aves	S	Centrosome-associated protein	NA	NA	NA	NA	NA	NA	NA	NA	NA	NA	Q9BV73	CEP250	NA	NA	NA
OG0000026	41	anno2.g5905.t1	52644.XP_010582393.1	1.58e-140	421	28KVH@1|root,2QTBY@2759|Eukaryota,39SN3@33154|Opisthokonta,3BDC9@33208|Metazoa,3CYDR@33213|Bilateria,48A6G@7711|Chordata,490QE@7742|Vertebrata,4GS2G@8782|Aves	8782|Aves	S	Centrosome-associated protein	NA	NA	NA	NA	NA	NA	NA	NA	NA	NA	Q9BV73	CEP250	NA	NA	NA
OG0000026	41	anno2.g5905.t1	52644.XP_010582393.1	1.58e-140	421	28KVH@1|root,2QTBY@2759|Eukaryota,39SN3@33154|Opisthokonta,3BDC9@33208|Metazoa,3CYDR@33213|Bilateria,48A6G@7711|Chordata,490QE@7742|Vertebrata,4GS2G@8782|Aves	8782|Aves	S	Centrosome-associated protein	NA	NA	NA	NA	NA	NA	NA	NA	NA	NA	Q9BV73	CEP250	NA	NA	NA
OG0000026	41	anno2.g5905.t1	52644.XP_010582393.1	1.58e-140	421	28KVH@1|root,2QTBY@2759|Eukaryota,39SN3@33154|Opisthokonta,3BDC9@33208|Metazoa,3CYDR@33213|Bilateria,48A6G@7711|Chordata,490QE@7742|Vertebrata,4GS2G@8782|Aves	8782|Aves	S	Centrosome-associated protein	NA	NA	NA	NA	NA	NA	NA	NA	NA	NA	Q9BV73	CEP250	NA	NA	NA
OG0000026	41	anno2.g5905.t1	52644.XP_010582393.1	1.58e-140	421	28KVH@1|root,2QTBY@2759|Eukaryota,39SN3@33154|Opisthokonta,3BDC9@33208|Metazoa,3CYDR@33213|Bilateria,48A6G@7711|Chordata,490QE@7742|Vertebrata,4GS2G@8782|Aves	8782|Aves	S	Centrosome-associated protein	NA	NA	NA	NA	NA	NA	NA	NA	NA	NA	Q9BV73	CEP250	NA	NA	NA
OG0000026	41	anno2.g5905.t1	52644.XP_010582393.1	1.58e-140	421	28KVH@1|root,2QTBY@2759|Eukaryota,39SN3@33154|Opisthokonta,3BDC9@33208|Metazoa,3CYDR@33213|Bilateria,48A6G@7711|Chordata,490QE@7742|Vertebrata,4GS2G@8782|Aves	8782|Aves	S	Centrosome-associated protein	NA	NA	NA	NA	NA	NA	NA	NA	NA	NA	Q9BV73	CEP250	NA	NA	NA
OG0000026	41	anno2.g5905.t1	52644.XP_010582393.1	1.58e-140	421	28KVH@1|root,2QTBY@2759|Eukaryota,39SN3@33154|Opisthokonta,3BDC9@33208|Metazoa,3CYDR@33213|Bilateria,48A6G@7711|Chordata,490QE@7742|Vertebrata,4GS2G@8782|Aves	8782|Aves	S	Centrosome-associated protein	NA	NA	NA	NA	NA	NA	NA	NA	NA	NA	Q9BV73	CEP250	NA	NA	NA
OG0000026	41	anno2.g5905.t1	52644.XP_010582393.1	1.58e-140	421	28KVH@1|root,2QTBY@2759|Eukaryota,39SN3@33154|Opisthokonta,3BDC9@33208|Metazoa,3CYDR@33213|Bilateria,48A6G@7711|Chordata,490QE@7742|Vertebrata,4GS2G@8782|Aves	8782|Aves	S	Centrosome-associated protein	NA	NA	NA	NA	NA	NA	NA	NA	NA	NA	Q9BV73	CEP250	NA	NA	NA
OG0000026	41	anno2.g6477.t1	9031.ENSGALP00000002726	6.74e-301	927	28KVH@1|root,2QTBY@2759|Eukaryota,39SN3@33154|Opisthokonta,3BDC9@33208|Metazoa,3CYDR@33213|Bilateria,48A6G@7711|Chordata,490QE@7742|Vertebrata,4GS2G@8782|Aves	8782|Aves	S	Centrosome-associated protein	NA	NA	NA	NA	NA	NA	NA	NA	NA	NA	Q9BV73	CEP250	NA	NA	NA
OG0000026	41	anno2.g6477.t1	9031.ENSGALP00000002726	6.74e-301	927	28KVH@1|root,2QTBY@2759|Eukaryota,39SN3@33154|Opisthokonta,3BDC9@33208|Metazoa,3CYDR@33213|Bilateria,48A6G@7711|Chordata,490QE@7742|Vertebrata,4GS2G@8782|Aves	8782|Aves	S	Centrosome-associated protein	NA	NA	NA	NA	NA	NA	NA	NA	NA	NA	Q9BV73	CEP250	NA	NA	NA
OG0000026	41	anno2.g6477.t1	9031.ENSGALP00000002726	6.74e-301	927	28KVH@1|root,2QTBY@2759|Eukaryota,39SN3@33154|Opisthokonta,3BDC9@33208|Metazoa,3CYDR@33213|Bilateria,48A6G@7711|Chordata,490QE@7742|Vertebrata,4GS2G@8782|Aves	8782|Aves	S	Centrosome-associated protein	NA	NA	NA	NA	NA	NA	NA	NA	NA	NA	Q9BV73	CEP250	NA	NA	NA
OG0000026	41	anno2.g6477.t1	9031.ENSGALP00000002726	6.74e-301	927	28KVH@1|root,2QTBY@2759|Eukaryota,39SN3@33154|Opisthokonta,3BDC9@33208|Metazoa,3CYDR@33213|Bilateria,48A6G@7711|Chordata,490QE@7742|Vertebrata,4GS2G@8782|Aves	8782|Aves	S	Centrosome-associated protein	NA	NA	NA	NA	NA	NA	NA	NA	NA	NA	Q9BV73	CEP250	NA	NA	NA
OG0000026	41	anno2.g6477.t1	9031.ENSGALP00000002726	6.74e-301	927	28KVH@1|root,2QTBY@2759|Eukaryota,39SN3@33154|Opisthokonta,3BDC9@33208|Metazoa,3CYDR@33213|Bilateria,48A6G@7711|Chordata,490QE@7742|Vertebrata,4GS2G@8782|Aves	8782|Aves	S	Centrosome-associated protein	NA	NA	NA	NA	NA	NA	NA	NA	NA	NA	Q9BV73	CEP250	NA	NA	NA
OG0000026	41	anno2.g6477.t1	9031.ENSGALP00000002726	6.74e-301	927	28KVH@1|root,2QTBY@2759|Eukaryota,39SN3@33154|Opisthokonta,3BDC9@33208|Metazoa,3CYDR@33213|Bilateria,48A6G@7711|Chordata,490QE@7742|Vertebrata,4GS2G@8782|Aves	8782|Aves	S	Centrosome-associated protein	NA	NA	NA	NA	NA	NA	NA	NA	NA	NA	Q9BV73	CEP250	NA	NA	NA
OG0000026	41	anno2.g6477.t1	9031.ENSGALP00000002726	6.74e-301	927	28KVH@1|root,2QTBY@2759|Eukaryota,39SN3@33154|Opisthokonta,3BDC9@33208|Metazoa,3CYDR@33213|Bilateria,48A6G@7711|Chordata,490QE@7742|Vertebrata,4GS2G@8782|Aves	8782|Aves	S	Centrosome-associated protein	NA	NA	NA	NA	NA	NA	NA	NA	NA	NA	Q9BV73	CEP250	NA	NA	NA
OG0000026	41	anno2.g6477.t1	9031.ENSGALP00000002726	6.74e-301	927	28KVH@1|root,2QTBY@2759|Eukaryota,39SN3@33154|Opisthokonta,3BDC9@33208|Metazoa,3CYDR@33213|Bilateria,48A6G@7711|Chordata,490QE@7742|Vertebrata,4GS2G@8782|Aves	8782|Aves	S	Centrosome-associated protein	NA	NA	NA	NA	NA	NA	NA	NA	NA	NA	Q9BV73	CEP250	NA	NA	NA
OG0000026	41	anno2.g6477.t1	9031.ENSGALP00000002726	6.74e-301	927	28KVH@1|root,2QTBY@2759|Eukaryota,39SN3@33154|Opisthokonta,3BDC9@33208|Metazoa,3CYDR@33213|Bilateria,48A6G@7711|Chordata,490QE@7742|Vertebrata,4GS2G@8782|Aves	8782|Aves	S	Centrosome-associated protein	NA	NA	NA	NA	NA	NA	NA	NA	NA	NA	Q9BV73	CEP250	NA	NA	NA
OG0000026	41	anno2.g6477.t1	9031.ENSGALP00000002726	6.74e-301	927	28KVH@1|root,2QTBY@2759|Eukaryota,39SN3@33154|Opisthokonta,3BDC9@33208|Metazoa,3CYDR@33213|Bilateria,48A6G@7711|Chordata,490QE@7742|Vertebrata,4GS2G@8782|Aves	8782|Aves	S	Centrosome-associated protein	NA	NA	NA	NA	NA	NA	NA	NA	NA	NA	Q9BV73	CEP250	NA	NA	NA
OG0000026	41	anno2.g6477.t1	9031.ENSGALP00000002726	6.74e-301	927	28KVH@1|root,2QTBY@2759|Eukaryota,39SN3@33154|Opisthokonta,3BDC9@33208|Metazoa,3CYDR@33213|Bilateria,48A6G@7711|Chordata,490QE@7742|Vertebrata,4GS2G@8782|Aves	8782|Aves	S	Centrosome-associated protein	NA	NA	NA	NA	NA	NA	NA	NA	NA	NA	Q9BV73	CEP250	NA	NA	NA
OG0000026	41	anno2.g6477.t1	9031.ENSGALP00000002726	6.74e-301	927	28KVH@1|root,2QTBY@2759|Eukaryota,39SN3@33154|Opisthokonta,3BDC9@33208|Metazoa,3CYDR@33213|Bilateria,48A6G@7711|Chordata,490QE@7742|Vertebrata,4GS2G@8782|Aves	8782|Aves	S	Centrosome-associated protein	NA	NA	NA	NA	NA	NA	NA	NA	NA	NA	Q9BV73	CEP250	NA	NA	NA
OG0000026	41	anno2.g6477.t1	9031.ENSGALP00000002726	6.74e-301	927	28KVH@1|root,2QTBY@2759|Eukaryota,39SN3@33154|Opisthokonta,3BDC9@33208|Metazoa,3CYDR@33213|Bilateria,48A6G@7711|Chordata,490QE@7742|Vertebrata,4GS2G@8782|Aves	8782|Aves	S	Centrosome-associated protein	NA	NA	NA	NA	NA	NA	NA	NA	NA	NA	Q9BV73	CEP250	NA	NA	NA
OG0000026	41	anno2.g6477.t1	9031.ENSGALP00000002726	6.74e-301	927	28KVH@1|root,2QTBY@2759|Eukaryota,39SN3@33154|Opisthokonta,3BDC9@33208|Metazoa,3CYDR@33213|Bilateria,48A6G@7711|Chordata,490QE@7742|Vertebrata,4GS2G@8782|Aves	8782|Aves	S	Centrosome-associated protein	NA	NA	NA	NA	NA	NA	NA	NA	NA	NA	Q9BV73	CEP250	NA	NA	NA
OG0000026	41	anno2.g6477.t1	9031.ENSGALP00000002726	6.74e-301	927	28KVH@1|root,2QTBY@2759|Eukaryota,39SN3@33154|Opisthokonta,3BDC9@33208|Metazoa,3CYDR@33213|Bilateria,48A6G@7711|Chordata,490QE@7742|Vertebrata,4GS2G@8782|Aves	8782|Aves	S	Centrosome-associated protein	NA	NA	NA	NA	NA	NA	NA	NA	NA	NA	Q9BV73	CEP250	NA	NA	NA
OG0000026	41	anno2.g6477.t1	9031.ENSGALP00000002726	6.74e-301	927	28KVH@1|root,2QTBY@2759|Eukaryota,39SN3@33154|Opisthokonta,3BDC9@33208|Metazoa,3CYDR@33213|Bilateria,48A6G@7711|Chordata,490QE@7742|Vertebrata,4GS2G@8782|Aves	8782|Aves	S	Centrosome-associated protein	NA	NA	NA	NA	NA	NA	NA	NA	NA	NA	Q9BV73	CEP250	NA	NA	NA
OG0000026	41	anno2.g6477.t1	9031.ENSGALP00000002726	6.74e-301	927	28KVH@1|root,2QTBY@2759|Eukaryota,39SN3@33154|Opisthokonta,3BDC9@33208|Metazoa,3CYDR@33213|Bilateria,48A6G@7711|Chordata,490QE@7742|Vertebrata,4GS2G@8782|Aves	8782|Aves	S	Centrosome-associated protein	NA	NA	NA	NA	NA	NA	NA	NA	NA	NA	Q9BV73	CEP250	NA	NA	NA
OG0000026	41	anno2.g6477.t1	9031.ENSGALP00000002726	6.74e-301	927	28KVH@1|root,2QTBY@2759|Eukaryota,39SN3@33154|Opisthokonta,3BDC9@33208|Metazoa,3CYDR@33213|Bilateria,48A6G@7711|Chordata,490QE@7742|Vertebrata,4GS2G@8782|Aves	8782|Aves	S	Centrosome-associated protein	NA	NA	NA	NA	NA	NA	NA	NA	NA	NA	Q9BV73	CEP250	NA	NA	NA
OG0000026	41	anno2.g6477.t1	9031.ENSGALP00000002726	6.74e-301	927	28KVH@1|root,2QTBY@2759|Eukaryota,39SN3@33154|Opisthokonta,3BDC9@33208|Metazoa,3CYDR@33213|Bilateria,48A6G@7711|Chordata,490QE@7742|Vertebrata,4GS2G@8782|Aves	8782|Aves	S	Centrosome-associated protein	NA	NA	NA	NA	NA	NA	NA	NA	NA	NA	Q9BV73	CEP250	NA	NA	NA
OG0000026	41	anno2.g6477.t1	9031.ENSGALP00000002726	6.74e-301	927	28KVH@1|root,2QTBY@2759|Eukaryota,39SN3@33154|Opisthokonta,3BDC9@33208|Metazoa,3CYDR@33213|Bilateria,48A6G@7711|Chordata,490QE@7742|Vertebrata,4GS2G@8782|Aves	8782|Aves	S	Centrosome-associated protein	NA	NA	NA	NA	NA	NA	NA	NA	NA	NA	Q9BV73	CEP250	NA	NA	NA
OG0000026	41	anno2.g6477.t1	9031.ENSGALP00000002726	6.74e-301	927	28KVH@1|root,2QTBY@2759|Eukaryota,39SN3@33154|Opisthokonta,3BDC9@33208|Metazoa,3CYDR@33213|Bilateria,48A6G@7711|Chordata,490QE@7742|Vertebrata,4GS2G@8782|Aves	8782|Aves	S	Centrosome-associated protein	NA	NA	NA	NA	NA	NA	NA	NA	NA	NA	Q9BV73	CEP250	NA	NA	NA
OG0000026	41	anno2.g6477.t1	9031.ENSGALP00000002726	6.74e-301	927	28KVH@1|root,2QTBY@2759|Eukaryota,39SN3@33154|Opisthokonta,3BDC9@33208|Metazoa,3CYDR@33213|Bilateria,48A6G@7711|Chordata,490QE@7742|Vertebrata,4GS2G@8782|Aves	8782|Aves	S	Centrosome-associated protein	NA	NA	NA	NA	NA	NA	NA	NA	NA	NA	Q9BV73	CEP250	NA	NA	NA
OG0000026	41	anno2.g6477.t1	9031.ENSGALP00000002726	6.74e-301	927	28KVH@1|root,2QTBY@2759|Eukaryota,39SN3@33154|Opisthokonta,3BDC9@33208|Metazoa,3CYDR@33213|Bilateria,48A6G@7711|Chordata,490QE@7742|Vertebrata,4GS2G@8782|Aves	8782|Aves	S	Centrosome-associated protein	NA	NA	NA	NA	NA	NA	NA	NA	NA	NA	Q9BV73	CEP250	NA	NA	NA
OG0000026	41	anno2.g6477.t1	9031.ENSGALP00000002726	6.74e-301	927	28KVH@1|root,2QTBY@2759|Eukaryota,39SN3@33154|Opisthokonta,3BDC9@33208|Metazoa,3CYDR@33213|Bilateria,48A6G@7711|Chordata,490QE@7742|Vertebrata,4GS2G@8782|Aves	8782|Aves	S	Centrosome-associated protein	NA	NA	NA	NA	NA	NA	NA	NA	NA	NA	Q9BV73	CEP250	NA	NA	NA
OG0000026	41	anno2.g6477.t1	9031.ENSGALP00000002726	6.74e-301	927	28KVH@1|root,2QTBY@2759|Eukaryota,39SN3@33154|Opisthokonta,3BDC9@33208|Metazoa,3CYDR@33213|Bilateria,48A6G@7711|Chordata,490QE@7742|Vertebrata,4GS2G@8782|Aves	8782|Aves	S	Centrosome-associated protein	NA	NA	NA	NA	NA	NA	NA	NA	NA	NA	Q9BV73	CEP250	NA	NA	NA
OG0000026	41	anno2.g6477.t1	9031.ENSGALP00000002726	6.74e-301	927	28KVH@1|root,2QTBY@2759|Eukaryota,39SN3@33154|Opisthokonta,3BDC9@33208|Metazoa,3CYDR@33213|Bilateria,48A6G@7711|Chordata,490QE@7742|Vertebrata,4GS2G@8782|Aves	8782|Aves	S	Centrosome-associated protein	NA	NA	NA	NA	NA	NA	NA	NA	NA	NA	Q9BV73	CEP250	NA	NA	NA
OG0000026	41	anno2.g6477.t1	9031.ENSGALP00000002726	6.74e-301	927	28KVH@1|root,2QTBY@2759|Eukaryota,39SN3@33154|Opisthokonta,3BDC9@33208|Metazoa,3CYDR@33213|Bilateria,48A6G@7711|Chordata,490QE@7742|Vertebrata,4GS2G@8782|Aves	8782|Aves	S	Centrosome-associated protein	NA	NA	NA	NA	NA	NA	NA	NA	NA	NA	Q9BV73	CEP250	NA	NA	NA
OG0000026	41	anno2.g6477.t1	9031.ENSGALP00000002726	6.74e-301	927	28KVH@1|root,2QTBY@2759|Eukaryota,39SN3@33154|Opisthokonta,3BDC9@33208|Metazoa,3CYDR@33213|Bilateria,48A6G@7711|Chordata,490QE@7742|Vertebrata,4GS2G@8782|Aves	8782|Aves	S	Centrosome-associated protein	NA	NA	NA	NA	NA	NA	NA	NA	NA	NA	Q9BV73	CEP250	NA	NA	NA
OG0000026	41	anno2.g7432.t2	181119.XP_005533348.1	0	1644	28KVH@1|root,2QTBY@2759|Eukaryota,39SN3@33154|Opisthokonta,3BDC9@33208|Metazoa,3CYDR@33213|Bilateria,48A6G@7711|Chordata,490QE@7742|Vertebrata,4GS2G@8782|Aves	8782|Aves	S	Centrosome-associated protein	CEP250	NA	NA	NA	NA	ko00000,ko03036	NA	NA	NA	Rootletin	Q9BV73	CEP250	NA	NA	NA
OG0000026	41	anno2.g7432.t2	181119.XP_005533348.1	0	1644	28KVH@1|root,2QTBY@2759|Eukaryota,39SN3@33154|Opisthokonta,3BDC9@33208|Metazoa,3CYDR@33213|Bilateria,48A6G@7711|Chordata,490QE@7742|Vertebrata,4GS2G@8782|Aves	8782|Aves	S	Centrosome-associated protein	CEP250	NA	NA	NA	NA	ko00000,ko03036	NA	NA	NA	Rootletin	Q9BV73	CEP250	NA	NA	NA
OG0000026	41	anno2.g7432.t2	181119.XP_005533348.1	0	1644	28KVH@1|root,2QTBY@2759|Eukaryota,39SN3@33154|Opisthokonta,3BDC9@33208|Metazoa,3CYDR@33213|Bilateria,48A6G@7711|Chordata,490QE@7742|Vertebrata,4GS2G@8782|Aves	8782|Aves	S	Centrosome-associated protein	CEP250	NA	NA	NA	NA	ko00000,ko03036	NA	NA	NA	Rootletin	Q9BV73	CEP250	NA	NA	NA
OG0000026	41	anno2.g7432.t2	181119.XP_005533348.1	0	1644	28KVH@1|root,2QTBY@2759|Eukaryota,39SN3@33154|Opisthokonta,3BDC9@33208|Metazoa,3CYDR@33213|Bilateria,48A6G@7711|Chordata,490QE@7742|Vertebrata,4GS2G@8782|Aves	8782|Aves	S	Centrosome-associated protein	CEP250	NA	NA	NA	NA	ko00000,ko03036	NA	NA	NA	Rootletin	Q9BV73	CEP250	NA	NA	NA
OG0000026	41	anno2.g7432.t2	181119.XP_005533348.1	0	1644	28KVH@1|root,2QTBY@2759|Eukaryota,39SN3@33154|Opisthokonta,3BDC9@33208|Metazoa,3CYDR@33213|Bilateria,48A6G@7711|Chordata,490QE@7742|Vertebrata,4GS2G@8782|Aves	8782|Aves	S	Centrosome-associated protein	CEP250	NA	NA	NA	NA	ko00000,ko03036	NA	NA	NA	Rootletin	Q9BV73	CEP250	NA	NA	NA
OG0000026	41	anno2.g7432.t2	181119.XP_005533348.1	0	1644	28KVH@1|root,2QTBY@2759|Eukaryota,39SN3@33154|Opisthokonta,3BDC9@33208|Metazoa,3CYDR@33213|Bilateria,48A6G@7711|Chordata,490QE@7742|Vertebrata,4GS2G@8782|Aves	8782|Aves	S	Centrosome-associated protein	CEP250	NA	NA	NA	NA	ko00000,ko03036	NA	NA	NA	Rootletin	Q9BV73	CEP250	NA	NA	NA
OG0000026	41	anno2.g7432.t2	181119.XP_005533348.1	0	1644	28KVH@1|root,2QTBY@2759|Eukaryota,39SN3@33154|Opisthokonta,3BDC9@33208|Metazoa,3CYDR@33213|Bilateria,48A6G@7711|Chordata,490QE@7742|Vertebrata,4GS2G@8782|Aves	8782|Aves	S	Centrosome-associated protein	CEP250	NA	NA	NA	NA	ko00000,ko03036	NA	NA	NA	Rootletin	Q9BV73	CEP250	NA	NA	NA
OG0000026	41	anno2.g7432.t2	181119.XP_005533348.1	0	1644	28KVH@1|root,2QTBY@2759|Eukaryota,39SN3@33154|Opisthokonta,3BDC9@33208|Metazoa,3CYDR@33213|Bilateria,48A6G@7711|Chordata,490QE@7742|Vertebrata,4GS2G@8782|Aves	8782|Aves	S	Centrosome-associated protein	CEP250	NA	NA	NA	NA	ko00000,ko03036	NA	NA	NA	Rootletin	Q9BV73	CEP250	NA	NA	NA
OG0000026	41	anno2.g7432.t2	181119.XP_005533348.1	0	1644	28KVH@1|root,2QTBY@2759|Eukaryota,39SN3@33154|Opisthokonta,3BDC9@33208|Metazoa,3CYDR@33213|Bilateria,48A6G@7711|Chordata,490QE@7742|Vertebrata,4GS2G@8782|Aves	8782|Aves	S	Centrosome-associated protein	CEP250	NA	NA	NA	NA	ko00000,ko03036	NA	NA	NA	Rootletin	Q9BV73	CEP250	NA	NA	NA
OG0000026	41	anno2.g7432.t2	181119.XP_005533348.1	0	1644	28KVH@1|root,2QTBY@2759|Eukaryota,39SN3@33154|Opisthokonta,3BDC9@33208|Metazoa,3CYDR@33213|Bilateria,48A6G@7711|Chordata,490QE@7742|Vertebrata,4GS2G@8782|Aves	8782|Aves	S	Centrosome-associated protein	CEP250	NA	NA	NA	NA	ko00000,ko03036	NA	NA	NA	Rootletin	Q9BV73	CEP250	NA	NA	NA
OG0000026	41	anno2.g7432.t2	181119.XP_005533348.1	0	1644	28KVH@1|root,2QTBY@2759|Eukaryota,39SN3@33154|Opisthokonta,3BDC9@33208|Metazoa,3CYDR@33213|Bilateria,48A6G@7711|Chordata,490QE@7742|Vertebrata,4GS2G@8782|Aves	8782|Aves	S	Centrosome-associated protein	CEP250	NA	NA	NA	NA	ko00000,ko03036	NA	NA	NA	Rootletin	Q9BV73	CEP250	NA	NA	NA
OG0000026	41	anno2.g7432.t2	181119.XP_005533348.1	0	1644	28KVH@1|root,2QTBY@2759|Eukaryota,39SN3@33154|Opisthokonta,3BDC9@33208|Metazoa,3CYDR@33213|Bilateria,48A6G@7711|Chordata,490QE@7742|Vertebrata,4GS2G@8782|Aves	8782|Aves	S	Centrosome-associated protein	CEP250	NA	NA	NA	NA	ko00000,ko03036	NA	NA	NA	Rootletin	Q9BV73	CEP250	NA	NA	NA
OG0000026	41	anno2.g7432.t2	181119.XP_005533348.1	0	1644	28KVH@1|root,2QTBY@2759|Eukaryota,39SN3@33154|Opisthokonta,3BDC9@33208|Metazoa,3CYDR@33213|Bilateria,48A6G@7711|Chordata,490QE@7742|Vertebrata,4GS2G@8782|Aves	8782|Aves	S	Centrosome-associated protein	CEP250	NA	NA	NA	NA	ko00000,ko03036	NA	NA	NA	Rootletin	Q9BV73	CEP250	NA	NA	NA
OG0000026	41	anno2.g7432.t2	181119.XP_005533348.1	0	1644	28KVH@1|root,2QTBY@2759|Eukaryota,39SN3@33154|Opisthokonta,3BDC9@33208|Metazoa,3CYDR@33213|Bilateria,48A6G@7711|Chordata,490QE@7742|Vertebrata,4GS2G@8782|Aves	8782|Aves	S	Centrosome-associated protein	CEP250	NA	NA	NA	NA	ko00000,ko03036	NA	NA	NA	Rootletin	Q9BV73	CEP250	NA	NA	NA
OG0000026	41	anno2.g7432.t2	181119.XP_005533348.1	0	1644	28KVH@1|root,2QTBY@2759|Eukaryota,39SN3@33154|Opisthokonta,3BDC9@33208|Metazoa,3CYDR@33213|Bilateria,48A6G@7711|Chordata,490QE@7742|Vertebrata,4GS2G@8782|Aves	8782|Aves	S	Centrosome-associated protein	CEP250	NA	NA	NA	NA	ko00000,ko03036	NA	NA	NA	Rootletin	Q9BV73	CEP250	NA	NA	NA
OG0000026	41	anno2.g7432.t2	181119.XP_005533348.1	0	1644	28KVH@1|root,2QTBY@2759|Eukaryota,39SN3@33154|Opisthokonta,3BDC9@33208|Metazoa,3CYDR@33213|Bilateria,48A6G@7711|Chordata,490QE@7742|Vertebrata,4GS2G@8782|Aves	8782|Aves	S	Centrosome-associated protein	CEP250	NA	NA	NA	NA	ko00000,ko03036	NA	NA	NA	Rootletin	Q9BV73	CEP250	NA	NA	NA
OG0000026	41	anno2.g7432.t2	181119.XP_005533348.1	0	1644	28KVH@1|root,2QTBY@2759|Eukaryota,39SN3@33154|Opisthokonta,3BDC9@33208|Metazoa,3CYDR@33213|Bilateria,48A6G@7711|Chordata,490QE@7742|Vertebrata,4GS2G@8782|Aves	8782|Aves	S	Centrosome-associated protein	CEP250	NA	NA	NA	NA	ko00000,ko03036	NA	NA	NA	Rootletin	Q9BV73	CEP250	NA	NA	NA
OG0000026	41	anno2.g7432.t2	181119.XP_005533348.1	0	1644	28KVH@1|root,2QTBY@2759|Eukaryota,39SN3@33154|Opisthokonta,3BDC9@33208|Metazoa,3CYDR@33213|Bilateria,48A6G@7711|Chordata,490QE@7742|Vertebrata,4GS2G@8782|Aves	8782|Aves	S	Centrosome-associated protein	CEP250	NA	NA	NA	NA	ko00000,ko03036	NA	NA	NA	Rootletin	Q9BV73	CEP250	NA	NA	NA
OG0000026	41	anno2.g7432.t2	181119.XP_005533348.1	0	1644	28KVH@1|root,2QTBY@2759|Eukaryota,39SN3@33154|Opisthokonta,3BDC9@33208|Metazoa,3CYDR@33213|Bilateria,48A6G@7711|Chordata,490QE@7742|Vertebrata,4GS2G@8782|Aves	8782|Aves	S	Centrosome-associated protein	CEP250	NA	NA	NA	NA	ko00000,ko03036	NA	NA	NA	Rootletin	Q9BV73	CEP250	NA	NA	NA
OG0000026	41	anno2.g7432.t2	181119.XP_005533348.1	0	1644	28KVH@1|root,2QTBY@2759|Eukaryota,39SN3@33154|Opisthokonta,3BDC9@33208|Metazoa,3CYDR@33213|Bilateria,48A6G@7711|Chordata,490QE@7742|Vertebrata,4GS2G@8782|Aves	8782|Aves	S	Centrosome-associated protein	CEP250	NA	NA	NA	NA	ko00000,ko03036	NA	NA	NA	Rootletin	Q9BV73	CEP250	NA	NA	NA
OG0000026	41	anno2.g7432.t2	181119.XP_005533348.1	0	1644	28KVH@1|root,2QTBY@2759|Eukaryota,39SN3@33154|Opisthokonta,3BDC9@33208|Metazoa,3CYDR@33213|Bilateria,48A6G@7711|Chordata,490QE@7742|Vertebrata,4GS2G@8782|Aves	8782|Aves	S	Centrosome-associated protein	CEP250	NA	NA	NA	NA	ko00000,ko03036	NA	NA	NA	Rootletin	Q9BV73	CEP250	NA	NA	NA
OG0000026	41	anno2.g7432.t2	181119.XP_005533348.1	0	1644	28KVH@1|root,2QTBY@2759|Eukaryota,39SN3@33154|Opisthokonta,3BDC9@33208|Metazoa,3CYDR@33213|Bilateria,48A6G@7711|Chordata,490QE@7742|Vertebrata,4GS2G@8782|Aves	8782|Aves	S	Centrosome-associated protein	CEP250	NA	NA	NA	NA	ko00000,ko03036	NA	NA	NA	Rootletin	Q9BV73	CEP250	NA	NA	NA
OG0000026	41	anno2.g7432.t2	181119.XP_005533348.1	0	1644	28KVH@1|root,2QTBY@2759|Eukaryota,39SN3@33154|Opisthokonta,3BDC9@33208|Metazoa,3CYDR@33213|Bilateria,48A6G@7711|Chordata,490QE@7742|Vertebrata,4GS2G@8782|Aves	8782|Aves	S	Centrosome-associated protein	CEP250	NA	NA	NA	NA	ko00000,ko03036	NA	NA	NA	Rootletin	Q9BV73	CEP250	NA	NA	NA
OG0000026	41	anno2.g7432.t2	181119.XP_005533348.1	0	1644	28KVH@1|root,2QTBY@2759|Eukaryota,39SN3@33154|Opisthokonta,3BDC9@33208|Metazoa,3CYDR@33213|Bilateria,48A6G@7711|Chordata,490QE@7742|Vertebrata,4GS2G@8782|Aves	8782|Aves	S	Centrosome-associated protein	CEP250	NA	NA	NA	NA	ko00000,ko03036	NA	NA	NA	Rootletin	Q9BV73	CEP250	NA	NA	NA
OG0000026	41	anno2.g7432.t2	181119.XP_005533348.1	0	1644	28KVH@1|root,2QTBY@2759|Eukaryota,39SN3@33154|Opisthokonta,3BDC9@33208|Metazoa,3CYDR@33213|Bilateria,48A6G@7711|Chordata,490QE@7742|Vertebrata,4GS2G@8782|Aves	8782|Aves	S	Centrosome-associated protein	CEP250	NA	NA	NA	NA	ko00000,ko03036	NA	NA	NA	Rootletin	Q9BV73	CEP250	NA	NA	NA
OG0000026	41	anno2.g7432.t2	181119.XP_005533348.1	0	1644	28KVH@1|root,2QTBY@2759|Eukaryota,39SN3@33154|Opisthokonta,3BDC9@33208|Metazoa,3CYDR@33213|Bilateria,48A6G@7711|Chordata,490QE@7742|Vertebrata,4GS2G@8782|Aves	8782|Aves	S	Centrosome-associated protein	CEP250	NA	NA	NA	NA	ko00000,ko03036	NA	NA	NA	Rootletin	Q9BV73	CEP250	NA	NA	NA
OG0000026	41	anno2.g7432.t2	181119.XP_005533348.1	0	1644	28KVH@1|root,2QTBY@2759|Eukaryota,39SN3@33154|Opisthokonta,3BDC9@33208|Metazoa,3CYDR@33213|Bilateria,48A6G@7711|Chordata,490QE@7742|Vertebrata,4GS2G@8782|Aves	8782|Aves	S	Centrosome-associated protein	CEP250	NA	NA	NA	NA	ko00000,ko03036	NA	NA	NA	Rootletin	Q9BV73	CEP250	NA	NA	NA
OG0000026	41	anno2.g7432.t2	181119.XP_005533348.1	0	1644	28KVH@1|root,2QTBY@2759|Eukaryota,39SN3@33154|Opisthokonta,3BDC9@33208|Metazoa,3CYDR@33213|Bilateria,48A6G@7711|Chordata,490QE@7742|Vertebrata,4GS2G@8782|Aves	8782|Aves	S	Centrosome-associated protein	CEP250	NA	NA	NA	NA	ko00000,ko03036	NA	NA	NA	Rootletin	Q9BV73	CEP250	NA	NA	NA
OG0000026	41	anno2.g7480.t1	52644.XP_010582393.1	1.33e-152	457	28KVH@1|root,2QTBY@2759|Eukaryota,39SN3@33154|Opisthokonta,3BDC9@33208|Metazoa,3CYDR@33213|Bilateria,48A6G@7711|Chordata,490QE@7742|Vertebrata,4GS2G@8782|Aves	8782|Aves	S	Centrosome-associated protein	NA	NA	NA	NA	NA	NA	NA	NA	NA	NA	Q9BV73	CEP250	NA	NA	NA
OG0000026	41	anno2.g7480.t1	52644.XP_010582393.1	1.33e-152	457	28KVH@1|root,2QTBY@2759|Eukaryota,39SN3@33154|Opisthokonta,3BDC9@33208|Metazoa,3CYDR@33213|Bilateria,48A6G@7711|Chordata,490QE@7742|Vertebrata,4GS2G@8782|Aves	8782|Aves	S	Centrosome-associated protein	NA	NA	NA	NA	NA	NA	NA	NA	NA	NA	Q9BV73	CEP250	NA	NA	NA
OG0000026	41	anno2.g7480.t1	52644.XP_010582393.1	1.33e-152	457	28KVH@1|root,2QTBY@2759|Eukaryota,39SN3@33154|Opisthokonta,3BDC9@33208|Metazoa,3CYDR@33213|Bilateria,48A6G@7711|Chordata,490QE@7742|Vertebrata,4GS2G@8782|Aves	8782|Aves	S	Centrosome-associated protein	NA	NA	NA	NA	NA	NA	NA	NA	NA	NA	Q9BV73	CEP250	NA	NA	NA
OG0000026	41	anno2.g7480.t1	52644.XP_010582393.1	1.33e-152	457	28KVH@1|root,2QTBY@2759|Eukaryota,39SN3@33154|Opisthokonta,3BDC9@33208|Metazoa,3CYDR@33213|Bilateria,48A6G@7711|Chordata,490QE@7742|Vertebrata,4GS2G@8782|Aves	8782|Aves	S	Centrosome-associated protein	NA	NA	NA	NA	NA	NA	NA	NA	NA	NA	Q9BV73	CEP250	NA	NA	NA
OG0000026	41	anno2.g7480.t1	52644.XP_010582393.1	1.33e-152	457	28KVH@1|root,2QTBY@2759|Eukaryota,39SN3@33154|Opisthokonta,3BDC9@33208|Metazoa,3CYDR@33213|Bilateria,48A6G@7711|Chordata,490QE@7742|Vertebrata,4GS2G@8782|Aves	8782|Aves	S	Centrosome-associated protein	NA	NA	NA	NA	NA	NA	NA	NA	NA	NA	Q9BV73	CEP250	NA	NA	NA
OG0000026	41	anno2.g7480.t1	52644.XP_010582393.1	1.33e-152	457	28KVH@1|root,2QTBY@2759|Eukaryota,39SN3@33154|Opisthokonta,3BDC9@33208|Metazoa,3CYDR@33213|Bilateria,48A6G@7711|Chordata,490QE@7742|Vertebrata,4GS2G@8782|Aves	8782|Aves	S	Centrosome-associated protein	NA	NA	NA	NA	NA	NA	NA	NA	NA	NA	Q9BV73	CEP250	NA	NA	NA
OG0000026	41	anno2.g7480.t1	52644.XP_010582393.1	1.33e-152	457	28KVH@1|root,2QTBY@2759|Eukaryota,39SN3@33154|Opisthokonta,3BDC9@33208|Metazoa,3CYDR@33213|Bilateria,48A6G@7711|Chordata,490QE@7742|Vertebrata,4GS2G@8782|Aves	8782|Aves	S	Centrosome-associated protein	NA	NA	NA	NA	NA	NA	NA	NA	NA	NA	Q9BV73	CEP250	NA	NA	NA
OG0000026	41	anno2.g7480.t1	52644.XP_010582393.1	1.33e-152	457	28KVH@1|root,2QTBY@2759|Eukaryota,39SN3@33154|Opisthokonta,3BDC9@33208|Metazoa,3CYDR@33213|Bilateria,48A6G@7711|Chordata,490QE@7742|Vertebrata,4GS2G@8782|Aves	8782|Aves	S	Centrosome-associated protein	NA	NA	NA	NA	NA	NA	NA	NA	NA	NA	Q9BV73	CEP250	NA	NA	NA
OG0000026	41	anno2.g7480.t1	52644.XP_010582393.1	1.33e-152	457	28KVH@1|root,2QTBY@2759|Eukaryota,39SN3@33154|Opisthokonta,3BDC9@33208|Metazoa,3CYDR@33213|Bilateria,48A6G@7711|Chordata,490QE@7742|Vertebrata,4GS2G@8782|Aves	8782|Aves	S	Centrosome-associated protein	NA	NA	NA	NA	NA	NA	NA	NA	NA	NA	Q9BV73	CEP250	NA	NA	NA
OG0000026	41	anno2.g7480.t1	52644.XP_010582393.1	1.33e-152	457	28KVH@1|root,2QTBY@2759|Eukaryota,39SN3@33154|Opisthokonta,3BDC9@33208|Metazoa,3CYDR@33213|Bilateria,48A6G@7711|Chordata,490QE@7742|Vertebrata,4GS2G@8782|Aves	8782|Aves	S	Centrosome-associated protein	NA	NA	NA	NA	NA	NA	NA	NA	NA	NA	Q9BV73	CEP250	NA	NA	NA
OG0000026	41	anno2.g7480.t1	52644.XP_010582393.1	1.33e-152	457	28KVH@1|root,2QTBY@2759|Eukaryota,39SN3@33154|Opisthokonta,3BDC9@33208|Metazoa,3CYDR@33213|Bilateria,48A6G@7711|Chordata,490QE@7742|Vertebrata,4GS2G@8782|Aves	8782|Aves	S	Centrosome-associated protein	NA	NA	NA	NA	NA	NA	NA	NA	NA	NA	Q9BV73	CEP250	NA	NA	NA
OG0000026	41	anno2.g7480.t1	52644.XP_010582393.1	1.33e-152	457	28KVH@1|root,2QTBY@2759|Eukaryota,39SN3@33154|Opisthokonta,3BDC9@33208|Metazoa,3CYDR@33213|Bilateria,48A6G@7711|Chordata,490QE@7742|Vertebrata,4GS2G@8782|Aves	8782|Aves	S	Centrosome-associated protein	NA	NA	NA	NA	NA	NA	NA	NA	NA	NA	Q9BV73	CEP250	NA	NA	NA
OG0000026	41	anno2.g7480.t1	52644.XP_010582393.1	1.33e-152	457	28KVH@1|root,2QTBY@2759|Eukaryota,39SN3@33154|Opisthokonta,3BDC9@33208|Metazoa,3CYDR@33213|Bilateria,48A6G@7711|Chordata,490QE@7742|Vertebrata,4GS2G@8782|Aves	8782|Aves	S	Centrosome-associated protein	NA	NA	NA	NA	NA	NA	NA	NA	NA	NA	Q9BV73	CEP250	NA	NA	NA
OG0000026	41	anno2.g7480.t1	52644.XP_010582393.1	1.33e-152	457	28KVH@1|root,2QTBY@2759|Eukaryota,39SN3@33154|Opisthokonta,3BDC9@33208|Metazoa,3CYDR@33213|Bilateria,48A6G@7711|Chordata,490QE@7742|Vertebrata,4GS2G@8782|Aves	8782|Aves	S	Centrosome-associated protein	NA	NA	NA	NA	NA	NA	NA	NA	NA	NA	Q9BV73	CEP250	NA	NA	NA
OG0000026	41	anno2.g7480.t1	52644.XP_010582393.1	1.33e-152	457	28KVH@1|root,2QTBY@2759|Eukaryota,39SN3@33154|Opisthokonta,3BDC9@33208|Metazoa,3CYDR@33213|Bilateria,48A6G@7711|Chordata,490QE@7742|Vertebrata,4GS2G@8782|Aves	8782|Aves	S	Centrosome-associated protein	NA	NA	NA	NA	NA	NA	NA	NA	NA	NA	Q9BV73	CEP250	NA	NA	NA
OG0000026	41	anno2.g7480.t1	52644.XP_010582393.1	1.33e-152	457	28KVH@1|root,2QTBY@2759|Eukaryota,39SN3@33154|Opisthokonta,3BDC9@33208|Metazoa,3CYDR@33213|Bilateria,48A6G@7711|Chordata,490QE@7742|Vertebrata,4GS2G@8782|Aves	8782|Aves	S	Centrosome-associated protein	NA	NA	NA	NA	NA	NA	NA	NA	NA	NA	Q9BV73	CEP250	NA	NA	NA
OG0000026	41	anno2.g7480.t1	52644.XP_010582393.1	1.33e-152	457	28KVH@1|root,2QTBY@2759|Eukaryota,39SN3@33154|Opisthokonta,3BDC9@33208|Metazoa,3CYDR@33213|Bilateria,48A6G@7711|Chordata,490QE@7742|Vertebrata,4GS2G@8782|Aves	8782|Aves	S	Centrosome-associated protein	NA	NA	NA	NA	NA	NA	NA	NA	NA	NA	Q9BV73	CEP250	NA	NA	NA
OG0000026	41	anno2.g7480.t1	52644.XP_010582393.1	1.33e-152	457	28KVH@1|root,2QTBY@2759|Eukaryota,39SN3@33154|Opisthokonta,3BDC9@33208|Metazoa,3CYDR@33213|Bilateria,48A6G@7711|Chordata,490QE@7742|Vertebrata,4GS2G@8782|Aves	8782|Aves	S	Centrosome-associated protein	NA	NA	NA	NA	NA	NA	NA	NA	NA	NA	Q9BV73	CEP250	NA	NA	NA
OG0000026	41	anno2.g7480.t1	52644.XP_010582393.1	1.33e-152	457	28KVH@1|root,2QTBY@2759|Eukaryota,39SN3@33154|Opisthokonta,3BDC9@33208|Metazoa,3CYDR@33213|Bilateria,48A6G@7711|Chordata,490QE@7742|Vertebrata,4GS2G@8782|Aves	8782|Aves	S	Centrosome-associated protein	NA	NA	NA	NA	NA	NA	NA	NA	NA	NA	Q9BV73	CEP250	NA	NA	NA
OG0000026	41	anno2.g7480.t1	52644.XP_010582393.1	1.33e-152	457	28KVH@1|root,2QTBY@2759|Eukaryota,39SN3@33154|Opisthokonta,3BDC9@33208|Metazoa,3CYDR@33213|Bilateria,48A6G@7711|Chordata,490QE@7742|Vertebrata,4GS2G@8782|Aves	8782|Aves	S	Centrosome-associated protein	NA	NA	NA	NA	NA	NA	NA	NA	NA	NA	Q9BV73	CEP250	NA	NA	NA
OG0000026	41	anno2.g7480.t1	52644.XP_010582393.1	1.33e-152	457	28KVH@1|root,2QTBY@2759|Eukaryota,39SN3@33154|Opisthokonta,3BDC9@33208|Metazoa,3CYDR@33213|Bilateria,48A6G@7711|Chordata,490QE@7742|Vertebrata,4GS2G@8782|Aves	8782|Aves	S	Centrosome-associated protein	NA	NA	NA	NA	NA	NA	NA	NA	NA	NA	Q9BV73	CEP250	NA	NA	NA
OG0000026	41	anno2.g7480.t1	52644.XP_010582393.1	1.33e-152	457	28KVH@1|root,2QTBY@2759|Eukaryota,39SN3@33154|Opisthokonta,3BDC9@33208|Metazoa,3CYDR@33213|Bilateria,48A6G@7711|Chordata,490QE@7742|Vertebrata,4GS2G@8782|Aves	8782|Aves	S	Centrosome-associated protein	NA	NA	NA	NA	NA	NA	NA	NA	NA	NA	Q9BV73	CEP250	NA	NA	NA
OG0000026	41	anno2.g7480.t1	52644.XP_010582393.1	1.33e-152	457	28KVH@1|root,2QTBY@2759|Eukaryota,39SN3@33154|Opisthokonta,3BDC9@33208|Metazoa,3CYDR@33213|Bilateria,48A6G@7711|Chordata,490QE@7742|Vertebrata,4GS2G@8782|Aves	8782|Aves	S	Centrosome-associated protein	NA	NA	NA	NA	NA	NA	NA	NA	NA	NA	Q9BV73	CEP250	NA	NA	NA
OG0000026	41	anno2.g7480.t1	52644.XP_010582393.1	1.33e-152	457	28KVH@1|root,2QTBY@2759|Eukaryota,39SN3@33154|Opisthokonta,3BDC9@33208|Metazoa,3CYDR@33213|Bilateria,48A6G@7711|Chordata,490QE@7742|Vertebrata,4GS2G@8782|Aves	8782|Aves	S	Centrosome-associated protein	NA	NA	NA	NA	NA	NA	NA	NA	NA	NA	Q9BV73	CEP250	NA	NA	NA
OG0000026	41	anno2.g7480.t1	52644.XP_010582393.1	1.33e-152	457	28KVH@1|root,2QTBY@2759|Eukaryota,39SN3@33154|Opisthokonta,3BDC9@33208|Metazoa,3CYDR@33213|Bilateria,48A6G@7711|Chordata,490QE@7742|Vertebrata,4GS2G@8782|Aves	8782|Aves	S	Centrosome-associated protein	NA	NA	NA	NA	NA	NA	NA	NA	NA	NA	Q9BV73	CEP250	NA	NA	NA
OG0000026	41	anno2.g7480.t1	52644.XP_010582393.1	1.33e-152	457	28KVH@1|root,2QTBY@2759|Eukaryota,39SN3@33154|Opisthokonta,3BDC9@33208|Metazoa,3CYDR@33213|Bilateria,48A6G@7711|Chordata,490QE@7742|Vertebrata,4GS2G@8782|Aves	8782|Aves	S	Centrosome-associated protein	NA	NA	NA	NA	NA	NA	NA	NA	NA	NA	Q9BV73	CEP250	NA	NA	NA
OG0000026	41	anno2.g7480.t1	52644.XP_010582393.1	1.33e-152	457	28KVH@1|root,2QTBY@2759|Eukaryota,39SN3@33154|Opisthokonta,3BDC9@33208|Metazoa,3CYDR@33213|Bilateria,48A6G@7711|Chordata,490QE@7742|Vertebrata,4GS2G@8782|Aves	8782|Aves	S	Centrosome-associated protein	NA	NA	NA	NA	NA	NA	NA	NA	NA	NA	Q9BV73	CEP250	NA	NA	NA
OG0000026	41	anno2.g7480.t1	52644.XP_010582393.1	1.33e-152	457	28KVH@1|root,2QTBY@2759|Eukaryota,39SN3@33154|Opisthokonta,3BDC9@33208|Metazoa,3CYDR@33213|Bilateria,48A6G@7711|Chordata,490QE@7742|Vertebrata,4GS2G@8782|Aves	8782|Aves	S	Centrosome-associated protein	NA	NA	NA	NA	NA	NA	NA	NA	NA	NA	Q9BV73	CEP250	NA	NA	NA
OG0000026	41	anno2.g9551.t1	52644.XP_010582393.1	7.8e-143	433	28KVH@1|root,2QTBY@2759|Eukaryota,39SN3@33154|Opisthokonta,3BDC9@33208|Metazoa,3CYDR@33213|Bilateria,48A6G@7711|Chordata,490QE@7742|Vertebrata,4GS2G@8782|Aves	8782|Aves	S	Centrosome-associated protein	NA	NA	NA	NA	NA	NA	NA	NA	NA	NA	Q9BV73	CEP250	NA	NA	NA
OG0000026	41	anno2.g9551.t1	52644.XP_010582393.1	7.8e-143	433	28KVH@1|root,2QTBY@2759|Eukaryota,39SN3@33154|Opisthokonta,3BDC9@33208|Metazoa,3CYDR@33213|Bilateria,48A6G@7711|Chordata,490QE@7742|Vertebrata,4GS2G@8782|Aves	8782|Aves	S	Centrosome-associated protein	NA	NA	NA	NA	NA	NA	NA	NA	NA	NA	Q9BV73	CEP250	NA	NA	NA
OG0000026	41	anno2.g9551.t1	52644.XP_010582393.1	7.8e-143	433	28KVH@1|root,2QTBY@2759|Eukaryota,39SN3@33154|Opisthokonta,3BDC9@33208|Metazoa,3CYDR@33213|Bilateria,48A6G@7711|Chordata,490QE@7742|Vertebrata,4GS2G@8782|Aves	8782|Aves	S	Centrosome-associated protein	NA	NA	NA	NA	NA	NA	NA	NA	NA	NA	Q9BV73	CEP250	NA	NA	NA
OG0000026	41	anno2.g9551.t1	52644.XP_010582393.1	7.8e-143	433	28KVH@1|root,2QTBY@2759|Eukaryota,39SN3@33154|Opisthokonta,3BDC9@33208|Metazoa,3CYDR@33213|Bilateria,48A6G@7711|Chordata,490QE@7742|Vertebrata,4GS2G@8782|Aves	8782|Aves	S	Centrosome-associated protein	NA	NA	NA	NA	NA	NA	NA	NA	NA	NA	Q9BV73	CEP250	NA	NA	NA
OG0000026	41	anno2.g9551.t1	52644.XP_010582393.1	7.8e-143	433	28KVH@1|root,2QTBY@2759|Eukaryota,39SN3@33154|Opisthokonta,3BDC9@33208|Metazoa,3CYDR@33213|Bilateria,48A6G@7711|Chordata,490QE@7742|Vertebrata,4GS2G@8782|Aves	8782|Aves	S	Centrosome-associated protein	NA	NA	NA	NA	NA	NA	NA	NA	NA	NA	Q9BV73	CEP250	NA	NA	NA
OG0000026	41	anno2.g9551.t1	52644.XP_010582393.1	7.8e-143	433	28KVH@1|root,2QTBY@2759|Eukaryota,39SN3@33154|Opisthokonta,3BDC9@33208|Metazoa,3CYDR@33213|Bilateria,48A6G@7711|Chordata,490QE@7742|Vertebrata,4GS2G@8782|Aves	8782|Aves	S	Centrosome-associated protein	NA	NA	NA	NA	NA	NA	NA	NA	NA	NA	Q9BV73	CEP250	NA	NA	NA
OG0000026	41	anno2.g9551.t1	52644.XP_010582393.1	7.8e-143	433	28KVH@1|root,2QTBY@2759|Eukaryota,39SN3@33154|Opisthokonta,3BDC9@33208|Metazoa,3CYDR@33213|Bilateria,48A6G@7711|Chordata,490QE@7742|Vertebrata,4GS2G@8782|Aves	8782|Aves	S	Centrosome-associated protein	NA	NA	NA	NA	NA	NA	NA	NA	NA	NA	Q9BV73	CEP250	NA	NA	NA
OG0000026	41	anno2.g9551.t1	52644.XP_010582393.1	7.8e-143	433	28KVH@1|root,2QTBY@2759|Eukaryota,39SN3@33154|Opisthokonta,3BDC9@33208|Metazoa,3CYDR@33213|Bilateria,48A6G@7711|Chordata,490QE@7742|Vertebrata,4GS2G@8782|Aves	8782|Aves	S	Centrosome-associated protein	NA	NA	NA	NA	NA	NA	NA	NA	NA	NA	Q9BV73	CEP250	NA	NA	NA
OG0000026	41	anno2.g9551.t1	52644.XP_010582393.1	7.8e-143	433	28KVH@1|root,2QTBY@2759|Eukaryota,39SN3@33154|Opisthokonta,3BDC9@33208|Metazoa,3CYDR@33213|Bilateria,48A6G@7711|Chordata,490QE@7742|Vertebrata,4GS2G@8782|Aves	8782|Aves	S	Centrosome-associated protein	NA	NA	NA	NA	NA	NA	NA	NA	NA	NA	Q9BV73	CEP250	NA	NA	NA
OG0000026	41	anno2.g9551.t1	52644.XP_010582393.1	7.8e-143	433	28KVH@1|root,2QTBY@2759|Eukaryota,39SN3@33154|Opisthokonta,3BDC9@33208|Metazoa,3CYDR@33213|Bilateria,48A6G@7711|Chordata,490QE@7742|Vertebrata,4GS2G@8782|Aves	8782|Aves	S	Centrosome-associated protein	NA	NA	NA	NA	NA	NA	NA	NA	NA	NA	Q9BV73	CEP250	NA	NA	NA
OG0000026	41	anno2.g9551.t1	52644.XP_010582393.1	7.8e-143	433	28KVH@1|root,2QTBY@2759|Eukaryota,39SN3@33154|Opisthokonta,3BDC9@33208|Metazoa,3CYDR@33213|Bilateria,48A6G@7711|Chordata,490QE@7742|Vertebrata,4GS2G@8782|Aves	8782|Aves	S	Centrosome-associated protein	NA	NA	NA	NA	NA	NA	NA	NA	NA	NA	Q9BV73	CEP250	NA	NA	NA
OG0000026	41	anno2.g9551.t1	52644.XP_010582393.1	7.8e-143	433	28KVH@1|root,2QTBY@2759|Eukaryota,39SN3@33154|Opisthokonta,3BDC9@33208|Metazoa,3CYDR@33213|Bilateria,48A6G@7711|Chordata,490QE@7742|Vertebrata,4GS2G@8782|Aves	8782|Aves	S	Centrosome-associated protein	NA	NA	NA	NA	NA	NA	NA	NA	NA	NA	Q9BV73	CEP250	NA	NA	NA
OG0000026	41	anno2.g9551.t1	52644.XP_010582393.1	7.8e-143	433	28KVH@1|root,2QTBY@2759|Eukaryota,39SN3@33154|Opisthokonta,3BDC9@33208|Metazoa,3CYDR@33213|Bilateria,48A6G@7711|Chordata,490QE@7742|Vertebrata,4GS2G@8782|Aves	8782|Aves	S	Centrosome-associated protein	NA	NA	NA	NA	NA	NA	NA	NA	NA	NA	Q9BV73	CEP250	NA	NA	NA
OG0000026	41	anno2.g9551.t1	52644.XP_010582393.1	7.8e-143	433	28KVH@1|root,2QTBY@2759|Eukaryota,39SN3@33154|Opisthokonta,3BDC9@33208|Metazoa,3CYDR@33213|Bilateria,48A6G@7711|Chordata,490QE@7742|Vertebrata,4GS2G@8782|Aves	8782|Aves	S	Centrosome-associated protein	NA	NA	NA	NA	NA	NA	NA	NA	NA	NA	Q9BV73	CEP250	NA	NA	NA
OG0000026	41	anno2.g9551.t1	52644.XP_010582393.1	7.8e-143	433	28KVH@1|root,2QTBY@2759|Eukaryota,39SN3@33154|Opisthokonta,3BDC9@33208|Metazoa,3CYDR@33213|Bilateria,48A6G@7711|Chordata,490QE@7742|Vertebrata,4GS2G@8782|Aves	8782|Aves	S	Centrosome-associated protein	NA	NA	NA	NA	NA	NA	NA	NA	NA	NA	Q9BV73	CEP250	NA	NA	NA
OG0000026	41	anno2.g9551.t1	52644.XP_010582393.1	7.8e-143	433	28KVH@1|root,2QTBY@2759|Eukaryota,39SN3@33154|Opisthokonta,3BDC9@33208|Metazoa,3CYDR@33213|Bilateria,48A6G@7711|Chordata,490QE@7742|Vertebrata,4GS2G@8782|Aves	8782|Aves	S	Centrosome-associated protein	NA	NA	NA	NA	NA	NA	NA	NA	NA	NA	Q9BV73	CEP250	NA	NA	NA
OG0000026	41	anno2.g9551.t1	52644.XP_010582393.1	7.8e-143	433	28KVH@1|root,2QTBY@2759|Eukaryota,39SN3@33154|Opisthokonta,3BDC9@33208|Metazoa,3CYDR@33213|Bilateria,48A6G@7711|Chordata,490QE@7742|Vertebrata,4GS2G@8782|Aves	8782|Aves	S	Centrosome-associated protein	NA	NA	NA	NA	NA	NA	NA	NA	NA	NA	Q9BV73	CEP250	NA	NA	NA
OG0000026	41	anno2.g9551.t1	52644.XP_010582393.1	7.8e-143	433	28KVH@1|root,2QTBY@2759|Eukaryota,39SN3@33154|Opisthokonta,3BDC9@33208|Metazoa,3CYDR@33213|Bilateria,48A6G@7711|Chordata,490QE@7742|Vertebrata,4GS2G@8782|Aves	8782|Aves	S	Centrosome-associated protein	NA	NA	NA	NA	NA	NA	NA	NA	NA	NA	Q9BV73	CEP250	NA	NA	NA
OG0000026	41	anno2.g9551.t1	52644.XP_010582393.1	7.8e-143	433	28KVH@1|root,2QTBY@2759|Eukaryota,39SN3@33154|Opisthokonta,3BDC9@33208|Metazoa,3CYDR@33213|Bilateria,48A6G@7711|Chordata,490QE@7742|Vertebrata,4GS2G@8782|Aves	8782|Aves	S	Centrosome-associated protein	NA	NA	NA	NA	NA	NA	NA	NA	NA	NA	Q9BV73	CEP250	NA	NA	NA
OG0000026	41	anno2.g9551.t1	52644.XP_010582393.1	7.8e-143	433	28KVH@1|root,2QTBY@2759|Eukaryota,39SN3@33154|Opisthokonta,3BDC9@33208|Metazoa,3CYDR@33213|Bilateria,48A6G@7711|Chordata,490QE@7742|Vertebrata,4GS2G@8782|Aves	8782|Aves	S	Centrosome-associated protein	NA	NA	NA	NA	NA	NA	NA	NA	NA	NA	Q9BV73	CEP250	NA	NA	NA
OG0000026	41	anno2.g9551.t1	52644.XP_010582393.1	7.8e-143	433	28KVH@1|root,2QTBY@2759|Eukaryota,39SN3@33154|Opisthokonta,3BDC9@33208|Metazoa,3CYDR@33213|Bilateria,48A6G@7711|Chordata,490QE@7742|Vertebrata,4GS2G@8782|Aves	8782|Aves	S	Centrosome-associated protein	NA	NA	NA	NA	NA	NA	NA	NA	NA	NA	Q9BV73	CEP250	NA	NA	NA
OG0000026	41	anno2.g9551.t1	52644.XP_010582393.1	7.8e-143	433	28KVH@1|root,2QTBY@2759|Eukaryota,39SN3@33154|Opisthokonta,3BDC9@33208|Metazoa,3CYDR@33213|Bilateria,48A6G@7711|Chordata,490QE@7742|Vertebrata,4GS2G@8782|Aves	8782|Aves	S	Centrosome-associated protein	NA	NA	NA	NA	NA	NA	NA	NA	NA	NA	Q9BV73	CEP250	NA	NA	NA
OG0000026	41	anno2.g9551.t1	52644.XP_010582393.1	7.8e-143	433	28KVH@1|root,2QTBY@2759|Eukaryota,39SN3@33154|Opisthokonta,3BDC9@33208|Metazoa,3CYDR@33213|Bilateria,48A6G@7711|Chordata,490QE@7742|Vertebrata,4GS2G@8782|Aves	8782|Aves	S	Centrosome-associated protein	NA	NA	NA	NA	NA	NA	NA	NA	NA	NA	Q9BV73	CEP250	NA	NA	NA
OG0000026	41	anno2.g9551.t1	52644.XP_010582393.1	7.8e-143	433	28KVH@1|root,2QTBY@2759|Eukaryota,39SN3@33154|Opisthokonta,3BDC9@33208|Metazoa,3CYDR@33213|Bilateria,48A6G@7711|Chordata,490QE@7742|Vertebrata,4GS2G@8782|Aves	8782|Aves	S	Centrosome-associated protein	NA	NA	NA	NA	NA	NA	NA	NA	NA	NA	Q9BV73	CEP250	NA	NA	NA
OG0000026	41	anno2.g9551.t1	52644.XP_010582393.1	7.8e-143	433	28KVH@1|root,2QTBY@2759|Eukaryota,39SN3@33154|Opisthokonta,3BDC9@33208|Metazoa,3CYDR@33213|Bilateria,48A6G@7711|Chordata,490QE@7742|Vertebrata,4GS2G@8782|Aves	8782|Aves	S	Centrosome-associated protein	NA	NA	NA	NA	NA	NA	NA	NA	NA	NA	Q9BV73	CEP250	NA	NA	NA
OG0000026	41	anno2.g9551.t1	52644.XP_010582393.1	7.8e-143	433	28KVH@1|root,2QTBY@2759|Eukaryota,39SN3@33154|Opisthokonta,3BDC9@33208|Metazoa,3CYDR@33213|Bilateria,48A6G@7711|Chordata,490QE@7742|Vertebrata,4GS2G@8782|Aves	8782|Aves	S	Centrosome-associated protein	NA	NA	NA	NA	NA	NA	NA	NA	NA	NA	Q9BV73	CEP250	NA	NA	NA
OG0000026	41	anno2.g9551.t1	52644.XP_010582393.1	7.8e-143	433	28KVH@1|root,2QTBY@2759|Eukaryota,39SN3@33154|Opisthokonta,3BDC9@33208|Metazoa,3CYDR@33213|Bilateria,48A6G@7711|Chordata,490QE@7742|Vertebrata,4GS2G@8782|Aves	8782|Aves	S	Centrosome-associated protein	NA	NA	NA	NA	NA	NA	NA	NA	NA	NA	Q9BV73	CEP250	NA	NA	NA
OG0000026	41	anno2.g9551.t1	52644.XP_010582393.1	7.8e-143	433	28KVH@1|root,2QTBY@2759|Eukaryota,39SN3@33154|Opisthokonta,3BDC9@33208|Metazoa,3CYDR@33213|Bilateria,48A6G@7711|Chordata,490QE@7742|Vertebrata,4GS2G@8782|Aves	8782|Aves	S	Centrosome-associated protein	NA	NA	NA	NA	NA	NA	NA	NA	NA	NA	Q9BV73	CEP250	NA	NA	NA
OG0000026	41	anno2.g9572.t1	52644.XP_010582393.1	7.8e-143	433	28KVH@1|root,2QTBY@2759|Eukaryota,39SN3@33154|Opisthokonta,3BDC9@33208|Metazoa,3CYDR@33213|Bilateria,48A6G@7711|Chordata,490QE@7742|Vertebrata,4GS2G@8782|Aves	8782|Aves	S	Centrosome-associated protein	NA	NA	NA	NA	NA	NA	NA	NA	NA	NA	Q9BV73	CEP250	NA	NA	NA
OG0000026	41	anno2.g9572.t1	52644.XP_010582393.1	7.8e-143	433	28KVH@1|root,2QTBY@2759|Eukaryota,39SN3@33154|Opisthokonta,3BDC9@33208|Metazoa,3CYDR@33213|Bilateria,48A6G@7711|Chordata,490QE@7742|Vertebrata,4GS2G@8782|Aves	8782|Aves	S	Centrosome-associated protein	NA	NA	NA	NA	NA	NA	NA	NA	NA	NA	Q9BV73	CEP250	NA	NA	NA
OG0000026	41	anno2.g9572.t1	52644.XP_010582393.1	7.8e-143	433	28KVH@1|root,2QTBY@2759|Eukaryota,39SN3@33154|Opisthokonta,3BDC9@33208|Metazoa,3CYDR@33213|Bilateria,48A6G@7711|Chordata,490QE@7742|Vertebrata,4GS2G@8782|Aves	8782|Aves	S	Centrosome-associated protein	NA	NA	NA	NA	NA	NA	NA	NA	NA	NA	Q9BV73	CEP250	NA	NA	NA
OG0000026	41	anno2.g9572.t1	52644.XP_010582393.1	7.8e-143	433	28KVH@1|root,2QTBY@2759|Eukaryota,39SN3@33154|Opisthokonta,3BDC9@33208|Metazoa,3CYDR@33213|Bilateria,48A6G@7711|Chordata,490QE@7742|Vertebrata,4GS2G@8782|Aves	8782|Aves	S	Centrosome-associated protein	NA	NA	NA	NA	NA	NA	NA	NA	NA	NA	Q9BV73	CEP250	NA	NA	NA
OG0000026	41	anno2.g9572.t1	52644.XP_010582393.1	7.8e-143	433	28KVH@1|root,2QTBY@2759|Eukaryota,39SN3@33154|Opisthokonta,3BDC9@33208|Metazoa,3CYDR@33213|Bilateria,48A6G@7711|Chordata,490QE@7742|Vertebrata,4GS2G@8782|Aves	8782|Aves	S	Centrosome-associated protein	NA	NA	NA	NA	NA	NA	NA	NA	NA	NA	Q9BV73	CEP250	NA	NA	NA
OG0000026	41	anno2.g9572.t1	52644.XP_010582393.1	7.8e-143	433	28KVH@1|root,2QTBY@2759|Eukaryota,39SN3@33154|Opisthokonta,3BDC9@33208|Metazoa,3CYDR@33213|Bilateria,48A6G@7711|Chordata,490QE@7742|Vertebrata,4GS2G@8782|Aves	8782|Aves	S	Centrosome-associated protein	NA	NA	NA	NA	NA	NA	NA	NA	NA	NA	Q9BV73	CEP250	NA	NA	NA
OG0000026	41	anno2.g9572.t1	52644.XP_010582393.1	7.8e-143	433	28KVH@1|root,2QTBY@2759|Eukaryota,39SN3@33154|Opisthokonta,3BDC9@33208|Metazoa,3CYDR@33213|Bilateria,48A6G@7711|Chordata,490QE@7742|Vertebrata,4GS2G@8782|Aves	8782|Aves	S	Centrosome-associated protein	NA	NA	NA	NA	NA	NA	NA	NA	NA	NA	Q9BV73	CEP250	NA	NA	NA
OG0000026	41	anno2.g9572.t1	52644.XP_010582393.1	7.8e-143	433	28KVH@1|root,2QTBY@2759|Eukaryota,39SN3@33154|Opisthokonta,3BDC9@33208|Metazoa,3CYDR@33213|Bilateria,48A6G@7711|Chordata,490QE@7742|Vertebrata,4GS2G@8782|Aves	8782|Aves	S	Centrosome-associated protein	NA	NA	NA	NA	NA	NA	NA	NA	NA	NA	Q9BV73	CEP250	NA	NA	NA
OG0000026	41	anno2.g9572.t1	52644.XP_010582393.1	7.8e-143	433	28KVH@1|root,2QTBY@2759|Eukaryota,39SN3@33154|Opisthokonta,3BDC9@33208|Metazoa,3CYDR@33213|Bilateria,48A6G@7711|Chordata,490QE@7742|Vertebrata,4GS2G@8782|Aves	8782|Aves	S	Centrosome-associated protein	NA	NA	NA	NA	NA	NA	NA	NA	NA	NA	Q9BV73	CEP250	NA	NA	NA
OG0000026	41	anno2.g9572.t1	52644.XP_010582393.1	7.8e-143	433	28KVH@1|root,2QTBY@2759|Eukaryota,39SN3@33154|Opisthokonta,3BDC9@33208|Metazoa,3CYDR@33213|Bilateria,48A6G@7711|Chordata,490QE@7742|Vertebrata,4GS2G@8782|Aves	8782|Aves	S	Centrosome-associated protein	NA	NA	NA	NA	NA	NA	NA	NA	NA	NA	Q9BV73	CEP250	NA	NA	NA
OG0000026	41	anno2.g9572.t1	52644.XP_010582393.1	7.8e-143	433	28KVH@1|root,2QTBY@2759|Eukaryota,39SN3@33154|Opisthokonta,3BDC9@33208|Metazoa,3CYDR@33213|Bilateria,48A6G@7711|Chordata,490QE@7742|Vertebrata,4GS2G@8782|Aves	8782|Aves	S	Centrosome-associated protein	NA	NA	NA	NA	NA	NA	NA	NA	NA	NA	Q9BV73	CEP250	NA	NA	NA
OG0000026	41	anno2.g9572.t1	52644.XP_010582393.1	7.8e-143	433	28KVH@1|root,2QTBY@2759|Eukaryota,39SN3@33154|Opisthokonta,3BDC9@33208|Metazoa,3CYDR@33213|Bilateria,48A6G@7711|Chordata,490QE@7742|Vertebrata,4GS2G@8782|Aves	8782|Aves	S	Centrosome-associated protein	NA	NA	NA	NA	NA	NA	NA	NA	NA	NA	Q9BV73	CEP250	NA	NA	NA
OG0000026	41	anno2.g9572.t1	52644.XP_010582393.1	7.8e-143	433	28KVH@1|root,2QTBY@2759|Eukaryota,39SN3@33154|Opisthokonta,3BDC9@33208|Metazoa,3CYDR@33213|Bilateria,48A6G@7711|Chordata,490QE@7742|Vertebrata,4GS2G@8782|Aves	8782|Aves	S	Centrosome-associated protein	NA	NA	NA	NA	NA	NA	NA	NA	NA	NA	Q9BV73	CEP250	NA	NA	NA
OG0000026	41	anno2.g9572.t1	52644.XP_010582393.1	7.8e-143	433	28KVH@1|root,2QTBY@2759|Eukaryota,39SN3@33154|Opisthokonta,3BDC9@33208|Metazoa,3CYDR@33213|Bilateria,48A6G@7711|Chordata,490QE@7742|Vertebrata,4GS2G@8782|Aves	8782|Aves	S	Centrosome-associated protein	NA	NA	NA	NA	NA	NA	NA	NA	NA	NA	Q9BV73	CEP250	NA	NA	NA
OG0000026	41	anno2.g9572.t1	52644.XP_010582393.1	7.8e-143	433	28KVH@1|root,2QTBY@2759|Eukaryota,39SN3@33154|Opisthokonta,3BDC9@33208|Metazoa,3CYDR@33213|Bilateria,48A6G@7711|Chordata,490QE@7742|Vertebrata,4GS2G@8782|Aves	8782|Aves	S	Centrosome-associated protein	NA	NA	NA	NA	NA	NA	NA	NA	NA	NA	Q9BV73	CEP250	NA	NA	NA
OG0000026	41	anno2.g9572.t1	52644.XP_010582393.1	7.8e-143	433	28KVH@1|root,2QTBY@2759|Eukaryota,39SN3@33154|Opisthokonta,3BDC9@33208|Metazoa,3CYDR@33213|Bilateria,48A6G@7711|Chordata,490QE@7742|Vertebrata,4GS2G@8782|Aves	8782|Aves	S	Centrosome-associated protein	NA	NA	NA	NA	NA	NA	NA	NA	NA	NA	Q9BV73	CEP250	NA	NA	NA
OG0000026	41	anno2.g9572.t1	52644.XP_010582393.1	7.8e-143	433	28KVH@1|root,2QTBY@2759|Eukaryota,39SN3@33154|Opisthokonta,3BDC9@33208|Metazoa,3CYDR@33213|Bilateria,48A6G@7711|Chordata,490QE@7742|Vertebrata,4GS2G@8782|Aves	8782|Aves	S	Centrosome-associated protein	NA	NA	NA	NA	NA	NA	NA	NA	NA	NA	Q9BV73	CEP250	NA	NA	NA
OG0000026	41	anno2.g9572.t1	52644.XP_010582393.1	7.8e-143	433	28KVH@1|root,2QTBY@2759|Eukaryota,39SN3@33154|Opisthokonta,3BDC9@33208|Metazoa,3CYDR@33213|Bilateria,48A6G@7711|Chordata,490QE@7742|Vertebrata,4GS2G@8782|Aves	8782|Aves	S	Centrosome-associated protein	NA	NA	NA	NA	NA	NA	NA	NA	NA	NA	Q9BV73	CEP250	NA	NA	NA
OG0000026	41	anno2.g9572.t1	52644.XP_010582393.1	7.8e-143	433	28KVH@1|root,2QTBY@2759|Eukaryota,39SN3@33154|Opisthokonta,3BDC9@33208|Metazoa,3CYDR@33213|Bilateria,48A6G@7711|Chordata,490QE@7742|Vertebrata,4GS2G@8782|Aves	8782|Aves	S	Centrosome-associated protein	NA	NA	NA	NA	NA	NA	NA	NA	NA	NA	Q9BV73	CEP250	NA	NA	NA
OG0000026	41	anno2.g9572.t1	52644.XP_010582393.1	7.8e-143	433	28KVH@1|root,2QTBY@2759|Eukaryota,39SN3@33154|Opisthokonta,3BDC9@33208|Metazoa,3CYDR@33213|Bilateria,48A6G@7711|Chordata,490QE@7742|Vertebrata,4GS2G@8782|Aves	8782|Aves	S	Centrosome-associated protein	NA	NA	NA	NA	NA	NA	NA	NA	NA	NA	Q9BV73	CEP250	NA	NA	NA
OG0000026	41	anno2.g9572.t1	52644.XP_010582393.1	7.8e-143	433	28KVH@1|root,2QTBY@2759|Eukaryota,39SN3@33154|Opisthokonta,3BDC9@33208|Metazoa,3CYDR@33213|Bilateria,48A6G@7711|Chordata,490QE@7742|Vertebrata,4GS2G@8782|Aves	8782|Aves	S	Centrosome-associated protein	NA	NA	NA	NA	NA	NA	NA	NA	NA	NA	Q9BV73	CEP250	NA	NA	NA
OG0000026	41	anno2.g9572.t1	52644.XP_010582393.1	7.8e-143	433	28KVH@1|root,2QTBY@2759|Eukaryota,39SN3@33154|Opisthokonta,3BDC9@33208|Metazoa,3CYDR@33213|Bilateria,48A6G@7711|Chordata,490QE@7742|Vertebrata,4GS2G@8782|Aves	8782|Aves	S	Centrosome-associated protein	NA	NA	NA	NA	NA	NA	NA	NA	NA	NA	Q9BV73	CEP250	NA	NA	NA
OG0000026	41	anno2.g9572.t1	52644.XP_010582393.1	7.8e-143	433	28KVH@1|root,2QTBY@2759|Eukaryota,39SN3@33154|Opisthokonta,3BDC9@33208|Metazoa,3CYDR@33213|Bilateria,48A6G@7711|Chordata,490QE@7742|Vertebrata,4GS2G@8782|Aves	8782|Aves	S	Centrosome-associated protein	NA	NA	NA	NA	NA	NA	NA	NA	NA	NA	Q9BV73	CEP250	NA	NA	NA
OG0000026	41	anno2.g9572.t1	52644.XP_010582393.1	7.8e-143	433	28KVH@1|root,2QTBY@2759|Eukaryota,39SN3@33154|Opisthokonta,3BDC9@33208|Metazoa,3CYDR@33213|Bilateria,48A6G@7711|Chordata,490QE@7742|Vertebrata,4GS2G@8782|Aves	8782|Aves	S	Centrosome-associated protein	NA	NA	NA	NA	NA	NA	NA	NA	NA	NA	Q9BV73	CEP250	NA	NA	NA
OG0000026	41	anno2.g9572.t1	52644.XP_010582393.1	7.8e-143	433	28KVH@1|root,2QTBY@2759|Eukaryota,39SN3@33154|Opisthokonta,3BDC9@33208|Metazoa,3CYDR@33213|Bilateria,48A6G@7711|Chordata,490QE@7742|Vertebrata,4GS2G@8782|Aves	8782|Aves	S	Centrosome-associated protein	NA	NA	NA	NA	NA	NA	NA	NA	NA	NA	Q9BV73	CEP250	NA	NA	NA
OG0000026	41	anno2.g9572.t1	52644.XP_010582393.1	7.8e-143	433	28KVH@1|root,2QTBY@2759|Eukaryota,39SN3@33154|Opisthokonta,3BDC9@33208|Metazoa,3CYDR@33213|Bilateria,48A6G@7711|Chordata,490QE@7742|Vertebrata,4GS2G@8782|Aves	8782|Aves	S	Centrosome-associated protein	NA	NA	NA	NA	NA	NA	NA	NA	NA	NA	Q9BV73	CEP250	NA	NA	NA
OG0000026	41	anno2.g9572.t1	52644.XP_010582393.1	7.8e-143	433	28KVH@1|root,2QTBY@2759|Eukaryota,39SN3@33154|Opisthokonta,3BDC9@33208|Metazoa,3CYDR@33213|Bilateria,48A6G@7711|Chordata,490QE@7742|Vertebrata,4GS2G@8782|Aves	8782|Aves	S	Centrosome-associated protein	NA	NA	NA	NA	NA	NA	NA	NA	NA	NA	Q9BV73	CEP250	NA	NA	NA
OG0000026	41	anno2.g9572.t1	52644.XP_010582393.1	7.8e-143	433	28KVH@1|root,2QTBY@2759|Eukaryota,39SN3@33154|Opisthokonta,3BDC9@33208|Metazoa,3CYDR@33213|Bilateria,48A6G@7711|Chordata,490QE@7742|Vertebrata,4GS2G@8782|Aves	8782|Aves	S	Centrosome-associated protein	NA	NA	NA	NA	NA	NA	NA	NA	NA	NA	Q9BV73	CEP250	NA	NA	NA
OG0000005	30	anno1.g38949.t1	52644.XP_010571765.1	1.18e-47	154	2D98P@1|root,2TDEH@2759|Eukaryota,39915@33154|Opisthokonta,3CD7Q@33208|Metazoa,3DUIX@33213|Bilateria,48MRG@7711|Chordata,49IP8@7742|Vertebrata,4GVEP@8782|Aves	8782|Aves	S	feather keratin	NA	NA	NA	NA	NA	NA	NA	NA	NA	Keratin	Q9PSV3	NA		GO:0005200; GO:0005882	Feather keratin Cos2-3 (F-ker)
OG0000005	30	anno1.g38949.t1	52644.XP_010571765.1	1.18e-47	154	2D98P@1|root,2TDEH@2759|Eukaryota,39915@33154|Opisthokonta,3CD7Q@33208|Metazoa,3DUIX@33213|Bilateria,48MRG@7711|Chordata,49IP8@7742|Vertebrata,4GVEP@8782|Aves	8782|Aves	S	feather keratin	NA	NA	NA	NA	NA	NA	NA	NA	NA	Keratin	Q9PSV3	NA		GO:0005200; GO:0005882	Feather keratin Cos2-3 (F-ker)
OG0000005	30	anno1.g38949.t1	52644.XP_010571765.1	1.18e-47	154	2D98P@1|root,2TDEH@2759|Eukaryota,39915@33154|Opisthokonta,3CD7Q@33208|Metazoa,3DUIX@33213|Bilateria,48MRG@7711|Chordata,49IP8@7742|Vertebrata,4GVEP@8782|Aves	8782|Aves	S	feather keratin	NA	NA	NA	NA	NA	NA	NA	NA	NA	Keratin	Q9PSV3	NA		GO:0005200; GO:0005882	Feather keratin Cos2-3 (F-ker)
OG0000005	30	anno1.g38949.t1	52644.XP_010571765.1	1.18e-47	154	2D98P@1|root,2TDEH@2759|Eukaryota,39915@33154|Opisthokonta,3CD7Q@33208|Metazoa,3DUIX@33213|Bilateria,48MRG@7711|Chordata,49IP8@7742|Vertebrata,4GVEP@8782|Aves	8782|Aves	S	feather keratin	NA	NA	NA	NA	NA	NA	NA	NA	NA	Keratin	Q9PSV3	NA		GO:0005200; GO:0005882	Feather keratin Cos2-3 (F-ker)
OG0000005	30	anno1.g38949.t1	52644.XP_010571765.1	1.18e-47	154	2D98P@1|root,2TDEH@2759|Eukaryota,39915@33154|Opisthokonta,3CD7Q@33208|Metazoa,3DUIX@33213|Bilateria,48MRG@7711|Chordata,49IP8@7742|Vertebrata,4GVEP@8782|Aves	8782|Aves	S	feather keratin	NA	NA	NA	NA	NA	NA	NA	NA	NA	Keratin	Q9PSV3	NA		GO:0005200; GO:0005882	Feather keratin Cos2-3 (F-ker)
OG0000005	30	anno1.g38949.t1	52644.XP_010571765.1	1.18e-47	154	2D98P@1|root,2TDEH@2759|Eukaryota,39915@33154|Opisthokonta,3CD7Q@33208|Metazoa,3DUIX@33213|Bilateria,48MRG@7711|Chordata,49IP8@7742|Vertebrata,4GVEP@8782|Aves	8782|Aves	S	feather keratin	NA	NA	NA	NA	NA	NA	NA	NA	NA	Keratin	Q9PSV3	NA		GO:0005200; GO:0005882	Feather keratin Cos2-3 (F-ker)
OG0000005	30	anno1.g38949.t1	52644.XP_010571765.1	1.18e-47	154	2D98P@1|root,2TDEH@2759|Eukaryota,39915@33154|Opisthokonta,3CD7Q@33208|Metazoa,3DUIX@33213|Bilateria,48MRG@7711|Chordata,49IP8@7742|Vertebrata,4GVEP@8782|Aves	8782|Aves	S	feather keratin	NA	NA	NA	NA	NA	NA	NA	NA	NA	Keratin	Q9PSV3	NA		GO:0005200; GO:0005882	Feather keratin Cos2-3 (F-ker)
OG0000005	30	anno1.g38949.t1	52644.XP_010571765.1	1.18e-47	154	2D98P@1|root,2TDEH@2759|Eukaryota,39915@33154|Opisthokonta,3CD7Q@33208|Metazoa,3DUIX@33213|Bilateria,48MRG@7711|Chordata,49IP8@7742|Vertebrata,4GVEP@8782|Aves	8782|Aves	S	feather keratin	NA	NA	NA	NA	NA	NA	NA	NA	NA	Keratin	Q9PSV3	NA		GO:0005200; GO:0005882	Feather keratin Cos2-3 (F-ker)
OG0000005	30	anno1.g38949.t1	52644.XP_010571765.1	1.18e-47	154	2D98P@1|root,2TDEH@2759|Eukaryota,39915@33154|Opisthokonta,3CD7Q@33208|Metazoa,3DUIX@33213|Bilateria,48MRG@7711|Chordata,49IP8@7742|Vertebrata,4GVEP@8782|Aves	8782|Aves	S	feather keratin	NA	NA	NA	NA	NA	NA	NA	NA	NA	Keratin	Q9PSV3	NA		GO:0005200; GO:0005882	Feather keratin Cos2-3 (F-ker)
OG0000005	30	anno1.g38949.t1	52644.XP_010571765.1	1.18e-47	154	2D98P@1|root,2TDEH@2759|Eukaryota,39915@33154|Opisthokonta,3CD7Q@33208|Metazoa,3DUIX@33213|Bilateria,48MRG@7711|Chordata,49IP8@7742|Vertebrata,4GVEP@8782|Aves	8782|Aves	S	feather keratin	NA	NA	NA	NA	NA	NA	NA	NA	NA	Keratin	Q9PSV3	NA		GO:0005200; GO:0005882	Feather keratin Cos2-3 (F-ker)
OG0000005	30	anno1.g38949.t1	52644.XP_010571765.1	1.18e-47	154	2D98P@1|root,2TDEH@2759|Eukaryota,39915@33154|Opisthokonta,3CD7Q@33208|Metazoa,3DUIX@33213|Bilateria,48MRG@7711|Chordata,49IP8@7742|Vertebrata,4GVEP@8782|Aves	8782|Aves	S	feather keratin	NA	NA	NA	NA	NA	NA	NA	NA	NA	Keratin	Q9PSV3	NA		GO:0005200; GO:0005882	Feather keratin Cos2-3 (F-ker)
OG0000005	30	anno1.g38949.t1	52644.XP_010571765.1	1.18e-47	154	2D98P@1|root,2TDEH@2759|Eukaryota,39915@33154|Opisthokonta,3CD7Q@33208|Metazoa,3DUIX@33213|Bilateria,48MRG@7711|Chordata,49IP8@7742|Vertebrata,4GVEP@8782|Aves	8782|Aves	S	feather keratin	NA	NA	NA	NA	NA	NA	NA	NA	NA	Keratin	Q9PSV3	NA		GO:0005200; GO:0005882	Feather keratin Cos2-3 (F-ker)
OG0000005	30	anno1.g38949.t1	52644.XP_010571765.1	1.18e-47	154	2D98P@1|root,2TDEH@2759|Eukaryota,39915@33154|Opisthokonta,3CD7Q@33208|Metazoa,3DUIX@33213|Bilateria,48MRG@7711|Chordata,49IP8@7742|Vertebrata,4GVEP@8782|Aves	8782|Aves	S	feather keratin	NA	NA	NA	NA	NA	NA	NA	NA	NA	Keratin	Q9PSV3	NA		GO:0005200; GO:0005882	Feather keratin Cos2-3 (F-ker)
OG0000005	30	anno1.g38949.t1	52644.XP_010571765.1	1.18e-47	154	2D98P@1|root,2TDEH@2759|Eukaryota,39915@33154|Opisthokonta,3CD7Q@33208|Metazoa,3DUIX@33213|Bilateria,48MRG@7711|Chordata,49IP8@7742|Vertebrata,4GVEP@8782|Aves	8782|Aves	S	feather keratin	NA	NA	NA	NA	NA	NA	NA	NA	NA	Keratin	Q9PSV3	NA		GO:0005200; GO:0005882	Feather keratin Cos2-3 (F-ker)
OG0000005	30	anno1.g38949.t1	52644.XP_010571765.1	1.18e-47	154	2D98P@1|root,2TDEH@2759|Eukaryota,39915@33154|Opisthokonta,3CD7Q@33208|Metazoa,3DUIX@33213|Bilateria,48MRG@7711|Chordata,49IP8@7742|Vertebrata,4GVEP@8782|Aves	8782|Aves	S	feather keratin	NA	NA	NA	NA	NA	NA	NA	NA	NA	Keratin	Q9PSV3	NA		GO:0005200; GO:0005882	Feather keratin Cos2-3 (F-ker)
OG0000005	30	anno1.g38949.t1	52644.XP_010571765.1	1.18e-47	154	2D98P@1|root,2TDEH@2759|Eukaryota,39915@33154|Opisthokonta,3CD7Q@33208|Metazoa,3DUIX@33213|Bilateria,48MRG@7711|Chordata,49IP8@7742|Vertebrata,4GVEP@8782|Aves	8782|Aves	S	feather keratin	NA	NA	NA	NA	NA	NA	NA	NA	NA	Keratin	Q9PSV3	NA		GO:0005200; GO:0005882	Feather keratin Cos2-3 (F-ker)
OG0000005	30	anno1.g38949.t1	52644.XP_010571765.1	1.18e-47	154	2D98P@1|root,2TDEH@2759|Eukaryota,39915@33154|Opisthokonta,3CD7Q@33208|Metazoa,3DUIX@33213|Bilateria,48MRG@7711|Chordata,49IP8@7742|Vertebrata,4GVEP@8782|Aves	8782|Aves	S	feather keratin	NA	NA	NA	NA	NA	NA	NA	NA	NA	Keratin	Q9PSV3	NA		GO:0005200; GO:0005882	Feather keratin Cos2-3 (F-ker)
OG0000005	30	anno1.g38949.t1	52644.XP_010571765.1	1.18e-47	154	2D98P@1|root,2TDEH@2759|Eukaryota,39915@33154|Opisthokonta,3CD7Q@33208|Metazoa,3DUIX@33213|Bilateria,48MRG@7711|Chordata,49IP8@7742|Vertebrata,4GVEP@8782|Aves	8782|Aves	S	feather keratin	NA	NA	NA	NA	NA	NA	NA	NA	NA	Keratin	Q9PSV3	NA		GO:0005200; GO:0005882	Feather keratin Cos2-3 (F-ker)
OG0000005	30	anno1.g38949.t1	52644.XP_010571765.1	1.18e-47	154	2D98P@1|root,2TDEH@2759|Eukaryota,39915@33154|Opisthokonta,3CD7Q@33208|Metazoa,3DUIX@33213|Bilateria,48MRG@7711|Chordata,49IP8@7742|Vertebrata,4GVEP@8782|Aves	8782|Aves	S	feather keratin	NA	NA	NA	NA	NA	NA	NA	NA	NA	Keratin	Q9PSV3	NA		GO:0005200; GO:0005882	Feather keratin Cos2-3 (F-ker)
OG0000005	30	anno1.g38949.t1	52644.XP_010571765.1	1.18e-47	154	2D98P@1|root,2TDEH@2759|Eukaryota,39915@33154|Opisthokonta,3CD7Q@33208|Metazoa,3DUIX@33213|Bilateria,48MRG@7711|Chordata,49IP8@7742|Vertebrata,4GVEP@8782|Aves	8782|Aves	S	feather keratin	NA	NA	NA	NA	NA	NA	NA	NA	NA	Keratin	Q9PSV3	NA		GO:0005200; GO:0005882	Feather keratin Cos2-3 (F-ker)
OG0000005	30	anno1.g38949.t1	52644.XP_010571765.1	1.18e-47	154	2D98P@1|root,2TDEH@2759|Eukaryota,39915@33154|Opisthokonta,3CD7Q@33208|Metazoa,3DUIX@33213|Bilateria,48MRG@7711|Chordata,49IP8@7742|Vertebrata,4GVEP@8782|Aves	8782|Aves	S	feather keratin	NA	NA	NA	NA	NA	NA	NA	NA	NA	Keratin	Q9PSV3	NA		GO:0005200; GO:0005882	Feather keratin Cos2-3 (F-ker)
OG0000005	30	anno1.g38949.t1	52644.XP_010571765.1	1.18e-47	154	2D98P@1|root,2TDEH@2759|Eukaryota,39915@33154|Opisthokonta,3CD7Q@33208|Metazoa,3DUIX@33213|Bilateria,48MRG@7711|Chordata,49IP8@7742|Vertebrata,4GVEP@8782|Aves	8782|Aves	S	feather keratin	NA	NA	NA	NA	NA	NA	NA	NA	NA	Keratin	Q9PSV3	NA		GO:0005200; GO:0005882	Feather keratin Cos2-3 (F-ker)
OG0000005	30	anno1.g38949.t1	52644.XP_010571765.1	1.18e-47	154	2D98P@1|root,2TDEH@2759|Eukaryota,39915@33154|Opisthokonta,3CD7Q@33208|Metazoa,3DUIX@33213|Bilateria,48MRG@7711|Chordata,49IP8@7742|Vertebrata,4GVEP@8782|Aves	8782|Aves	S	feather keratin	NA	NA	NA	NA	NA	NA	NA	NA	NA	Keratin	Q9PSV3	NA		GO:0005200; GO:0005882	Feather keratin Cos2-3 (F-ker)
OG0000005	30	anno1.g38949.t1	52644.XP_010571765.1	1.18e-47	154	2D98P@1|root,2TDEH@2759|Eukaryota,39915@33154|Opisthokonta,3CD7Q@33208|Metazoa,3DUIX@33213|Bilateria,48MRG@7711|Chordata,49IP8@7742|Vertebrata,4GVEP@8782|Aves	8782|Aves	S	feather keratin	NA	NA	NA	NA	NA	NA	NA	NA	NA	Keratin	Q9PSV3	NA		GO:0005200; GO:0005882	Feather keratin Cos2-3 (F-ker)
OG0000005	30	anno1.g38949.t1	52644.XP_010571765.1	1.18e-47	154	2D98P@1|root,2TDEH@2759|Eukaryota,39915@33154|Opisthokonta,3CD7Q@33208|Metazoa,3DUIX@33213|Bilateria,48MRG@7711|Chordata,49IP8@7742|Vertebrata,4GVEP@8782|Aves	8782|Aves	S	feather keratin	NA	NA	NA	NA	NA	NA	NA	NA	NA	Keratin	Q9PSV3	NA		GO:0005200; GO:0005882	Feather keratin Cos2-3 (F-ker)
OG0000005	30	anno1.g38949.t1	52644.XP_010571765.1	1.18e-47	154	2D98P@1|root,2TDEH@2759|Eukaryota,39915@33154|Opisthokonta,3CD7Q@33208|Metazoa,3DUIX@33213|Bilateria,48MRG@7711|Chordata,49IP8@7742|Vertebrata,4GVEP@8782|Aves	8782|Aves	S	feather keratin	NA	NA	NA	NA	NA	NA	NA	NA	NA	Keratin	Q9PSV3	NA		GO:0005200; GO:0005882	Feather keratin Cos2-3 (F-ker)
OG0000005	30	anno1.g38949.t1	52644.XP_010571765.1	1.18e-47	154	2D98P@1|root,2TDEH@2759|Eukaryota,39915@33154|Opisthokonta,3CD7Q@33208|Metazoa,3DUIX@33213|Bilateria,48MRG@7711|Chordata,49IP8@7742|Vertebrata,4GVEP@8782|Aves	8782|Aves	S	feather keratin	NA	NA	NA	NA	NA	NA	NA	NA	NA	Keratin	Q9PSV3	NA		GO:0005200; GO:0005882	Feather keratin Cos2-3 (F-ker)
OG0000005	30	anno1.g38949.t1	52644.XP_010571765.1	1.18e-47	154	2D98P@1|root,2TDEH@2759|Eukaryota,39915@33154|Opisthokonta,3CD7Q@33208|Metazoa,3DUIX@33213|Bilateria,48MRG@7711|Chordata,49IP8@7742|Vertebrata,4GVEP@8782|Aves	8782|Aves	S	feather keratin	NA	NA	NA	NA	NA	NA	NA	NA	NA	Keratin	Q9PSV3	NA		GO:0005200; GO:0005882	Feather keratin Cos2-3 (F-ker)
OG0000005	30	anno1.g38949.t1	52644.XP_010571765.1	1.18e-47	154	2D98P@1|root,2TDEH@2759|Eukaryota,39915@33154|Opisthokonta,3CD7Q@33208|Metazoa,3DUIX@33213|Bilateria,48MRG@7711|Chordata,49IP8@7742|Vertebrata,4GVEP@8782|Aves	8782|Aves	S	feather keratin	NA	NA	NA	NA	NA	NA	NA	NA	NA	Keratin	Q9PSV3	NA		GO:0005200; GO:0005882	Feather keratin Cos2-3 (F-ker)
OG0000005	30	anno1.g38949.t1	52644.XP_010571765.1	1.18e-47	154	2D98P@1|root,2TDEH@2759|Eukaryota,39915@33154|Opisthokonta,3CD7Q@33208|Metazoa,3DUIX@33213|Bilateria,48MRG@7711|Chordata,49IP8@7742|Vertebrata,4GVEP@8782|Aves	8782|Aves	S	feather keratin	NA	NA	NA	NA	NA	NA	NA	NA	NA	Keratin	Q9PSV3	NA		GO:0005200; GO:0005882	Feather keratin Cos2-3 (F-ker)
OG0000005	30	anno1.g38953.t1	52644.XP_010571765.1	6.69e-55	172	2D98P@1|root,2TDEH@2759|Eukaryota,39915@33154|Opisthokonta,3CD7Q@33208|Metazoa,3DUIX@33213|Bilateria,48MRG@7711|Chordata,49IP8@7742|Vertebrata,4GVEP@8782|Aves	8782|Aves	S	feather keratin	NA	NA	NA	NA	NA	NA	NA	NA	NA	Keratin	Q9PSV3	NA		GO:0005200; GO:0005882	Feather keratin Cos2-3 (F-ker)
OG0000005	30	anno1.g38953.t1	52644.XP_010571765.1	6.69e-55	172	2D98P@1|root,2TDEH@2759|Eukaryota,39915@33154|Opisthokonta,3CD7Q@33208|Metazoa,3DUIX@33213|Bilateria,48MRG@7711|Chordata,49IP8@7742|Vertebrata,4GVEP@8782|Aves	8782|Aves	S	feather keratin	NA	NA	NA	NA	NA	NA	NA	NA	NA	Keratin	Q9PSV3	NA		GO:0005200; GO:0005882	Feather keratin Cos2-3 (F-ker)
OG0000005	30	anno1.g38953.t1	52644.XP_010571765.1	6.69e-55	172	2D98P@1|root,2TDEH@2759|Eukaryota,39915@33154|Opisthokonta,3CD7Q@33208|Metazoa,3DUIX@33213|Bilateria,48MRG@7711|Chordata,49IP8@7742|Vertebrata,4GVEP@8782|Aves	8782|Aves	S	feather keratin	NA	NA	NA	NA	NA	NA	NA	NA	NA	Keratin	Q9PSV3	NA		GO:0005200; GO:0005882	Feather keratin Cos2-3 (F-ker)
OG0000005	30	anno1.g38953.t1	52644.XP_010571765.1	6.69e-55	172	2D98P@1|root,2TDEH@2759|Eukaryota,39915@33154|Opisthokonta,3CD7Q@33208|Metazoa,3DUIX@33213|Bilateria,48MRG@7711|Chordata,49IP8@7742|Vertebrata,4GVEP@8782|Aves	8782|Aves	S	feather keratin	NA	NA	NA	NA	NA	NA	NA	NA	NA	Keratin	Q9PSV3	NA		GO:0005200; GO:0005882	Feather keratin Cos2-3 (F-ker)
OG0000005	30	anno1.g38953.t1	52644.XP_010571765.1	6.69e-55	172	2D98P@1|root,2TDEH@2759|Eukaryota,39915@33154|Opisthokonta,3CD7Q@33208|Metazoa,3DUIX@33213|Bilateria,48MRG@7711|Chordata,49IP8@7742|Vertebrata,4GVEP@8782|Aves	8782|Aves	S	feather keratin	NA	NA	NA	NA	NA	NA	NA	NA	NA	Keratin	Q9PSV3	NA		GO:0005200; GO:0005882	Feather keratin Cos2-3 (F-ker)
OG0000005	30	anno1.g38953.t1	52644.XP_010571765.1	6.69e-55	172	2D98P@1|root,2TDEH@2759|Eukaryota,39915@33154|Opisthokonta,3CD7Q@33208|Metazoa,3DUIX@33213|Bilateria,48MRG@7711|Chordata,49IP8@7742|Vertebrata,4GVEP@8782|Aves	8782|Aves	S	feather keratin	NA	NA	NA	NA	NA	NA	NA	NA	NA	Keratin	Q9PSV3	NA		GO:0005200; GO:0005882	Feather keratin Cos2-3 (F-ker)
OG0000005	30	anno1.g38953.t1	52644.XP_010571765.1	6.69e-55	172	2D98P@1|root,2TDEH@2759|Eukaryota,39915@33154|Opisthokonta,3CD7Q@33208|Metazoa,3DUIX@33213|Bilateria,48MRG@7711|Chordata,49IP8@7742|Vertebrata,4GVEP@8782|Aves	8782|Aves	S	feather keratin	NA	NA	NA	NA	NA	NA	NA	NA	NA	Keratin	Q9PSV3	NA		GO:0005200; GO:0005882	Feather keratin Cos2-3 (F-ker)
OG0000005	30	anno1.g38953.t1	52644.XP_010571765.1	6.69e-55	172	2D98P@1|root,2TDEH@2759|Eukaryota,39915@33154|Opisthokonta,3CD7Q@33208|Metazoa,3DUIX@33213|Bilateria,48MRG@7711|Chordata,49IP8@7742|Vertebrata,4GVEP@8782|Aves	8782|Aves	S	feather keratin	NA	NA	NA	NA	NA	NA	NA	NA	NA	Keratin	Q9PSV3	NA		GO:0005200; GO:0005882	Feather keratin Cos2-3 (F-ker)
OG0000005	30	anno1.g38953.t1	52644.XP_010571765.1	6.69e-55	172	2D98P@1|root,2TDEH@2759|Eukaryota,39915@33154|Opisthokonta,3CD7Q@33208|Metazoa,3DUIX@33213|Bilateria,48MRG@7711|Chordata,49IP8@7742|Vertebrata,4GVEP@8782|Aves	8782|Aves	S	feather keratin	NA	NA	NA	NA	NA	NA	NA	NA	NA	Keratin	Q9PSV3	NA		GO:0005200; GO:0005882	Feather keratin Cos2-3 (F-ker)
OG0000005	30	anno1.g38953.t1	52644.XP_010571765.1	6.69e-55	172	2D98P@1|root,2TDEH@2759|Eukaryota,39915@33154|Opisthokonta,3CD7Q@33208|Metazoa,3DUIX@33213|Bilateria,48MRG@7711|Chordata,49IP8@7742|Vertebrata,4GVEP@8782|Aves	8782|Aves	S	feather keratin	NA	NA	NA	NA	NA	NA	NA	NA	NA	Keratin	Q9PSV3	NA		GO:0005200; GO:0005882	Feather keratin Cos2-3 (F-ker)
OG0000005	30	anno1.g38953.t1	52644.XP_010571765.1	6.69e-55	172	2D98P@1|root,2TDEH@2759|Eukaryota,39915@33154|Opisthokonta,3CD7Q@33208|Metazoa,3DUIX@33213|Bilateria,48MRG@7711|Chordata,49IP8@7742|Vertebrata,4GVEP@8782|Aves	8782|Aves	S	feather keratin	NA	NA	NA	NA	NA	NA	NA	NA	NA	Keratin	Q9PSV3	NA		GO:0005200; GO:0005882	Feather keratin Cos2-3 (F-ker)
OG0000005	30	anno1.g38953.t1	52644.XP_010571765.1	6.69e-55	172	2D98P@1|root,2TDEH@2759|Eukaryota,39915@33154|Opisthokonta,3CD7Q@33208|Metazoa,3DUIX@33213|Bilateria,48MRG@7711|Chordata,49IP8@7742|Vertebrata,4GVEP@8782|Aves	8782|Aves	S	feather keratin	NA	NA	NA	NA	NA	NA	NA	NA	NA	Keratin	Q9PSV3	NA		GO:0005200; GO:0005882	Feather keratin Cos2-3 (F-ker)
OG0000005	30	anno1.g38953.t1	52644.XP_010571765.1	6.69e-55	172	2D98P@1|root,2TDEH@2759|Eukaryota,39915@33154|Opisthokonta,3CD7Q@33208|Metazoa,3DUIX@33213|Bilateria,48MRG@7711|Chordata,49IP8@7742|Vertebrata,4GVEP@8782|Aves	8782|Aves	S	feather keratin	NA	NA	NA	NA	NA	NA	NA	NA	NA	Keratin	Q9PSV3	NA		GO:0005200; GO:0005882	Feather keratin Cos2-3 (F-ker)
OG0000005	30	anno1.g38953.t1	52644.XP_010571765.1	6.69e-55	172	2D98P@1|root,2TDEH@2759|Eukaryota,39915@33154|Opisthokonta,3CD7Q@33208|Metazoa,3DUIX@33213|Bilateria,48MRG@7711|Chordata,49IP8@7742|Vertebrata,4GVEP@8782|Aves	8782|Aves	S	feather keratin	NA	NA	NA	NA	NA	NA	NA	NA	NA	Keratin	Q9PSV3	NA		GO:0005200; GO:0005882	Feather keratin Cos2-3 (F-ker)
OG0000005	30	anno1.g38953.t1	52644.XP_010571765.1	6.69e-55	172	2D98P@1|root,2TDEH@2759|Eukaryota,39915@33154|Opisthokonta,3CD7Q@33208|Metazoa,3DUIX@33213|Bilateria,48MRG@7711|Chordata,49IP8@7742|Vertebrata,4GVEP@8782|Aves	8782|Aves	S	feather keratin	NA	NA	NA	NA	NA	NA	NA	NA	NA	Keratin	Q9PSV3	NA		GO:0005200; GO:0005882	Feather keratin Cos2-3 (F-ker)
OG0000005	30	anno1.g38953.t1	52644.XP_010571765.1	6.69e-55	172	2D98P@1|root,2TDEH@2759|Eukaryota,39915@33154|Opisthokonta,3CD7Q@33208|Metazoa,3DUIX@33213|Bilateria,48MRG@7711|Chordata,49IP8@7742|Vertebrata,4GVEP@8782|Aves	8782|Aves	S	feather keratin	NA	NA	NA	NA	NA	NA	NA	NA	NA	Keratin	Q9PSV3	NA		GO:0005200; GO:0005882	Feather keratin Cos2-3 (F-ker)
OG0000005	30	anno1.g38953.t1	52644.XP_010571765.1	6.69e-55	172	2D98P@1|root,2TDEH@2759|Eukaryota,39915@33154|Opisthokonta,3CD7Q@33208|Metazoa,3DUIX@33213|Bilateria,48MRG@7711|Chordata,49IP8@7742|Vertebrata,4GVEP@8782|Aves	8782|Aves	S	feather keratin	NA	NA	NA	NA	NA	NA	NA	NA	NA	Keratin	Q9PSV3	NA		GO:0005200; GO:0005882	Feather keratin Cos2-3 (F-ker)
OG0000005	30	anno1.g38953.t1	52644.XP_010571765.1	6.69e-55	172	2D98P@1|root,2TDEH@2759|Eukaryota,39915@33154|Opisthokonta,3CD7Q@33208|Metazoa,3DUIX@33213|Bilateria,48MRG@7711|Chordata,49IP8@7742|Vertebrata,4GVEP@8782|Aves	8782|Aves	S	feather keratin	NA	NA	NA	NA	NA	NA	NA	NA	NA	Keratin	Q9PSV3	NA		GO:0005200; GO:0005882	Feather keratin Cos2-3 (F-ker)
OG0000005	30	anno1.g38953.t1	52644.XP_010571765.1	6.69e-55	172	2D98P@1|root,2TDEH@2759|Eukaryota,39915@33154|Opisthokonta,3CD7Q@33208|Metazoa,3DUIX@33213|Bilateria,48MRG@7711|Chordata,49IP8@7742|Vertebrata,4GVEP@8782|Aves	8782|Aves	S	feather keratin	NA	NA	NA	NA	NA	NA	NA	NA	NA	Keratin	Q9PSV3	NA		GO:0005200; GO:0005882	Feather keratin Cos2-3 (F-ker)
OG0000005	30	anno1.g38953.t1	52644.XP_010571765.1	6.69e-55	172	2D98P@1|root,2TDEH@2759|Eukaryota,39915@33154|Opisthokonta,3CD7Q@33208|Metazoa,3DUIX@33213|Bilateria,48MRG@7711|Chordata,49IP8@7742|Vertebrata,4GVEP@8782|Aves	8782|Aves	S	feather keratin	NA	NA	NA	NA	NA	NA	NA	NA	NA	Keratin	Q9PSV3	NA		GO:0005200; GO:0005882	Feather keratin Cos2-3 (F-ker)
OG0000005	30	anno1.g38953.t1	52644.XP_010571765.1	6.69e-55	172	2D98P@1|root,2TDEH@2759|Eukaryota,39915@33154|Opisthokonta,3CD7Q@33208|Metazoa,3DUIX@33213|Bilateria,48MRG@7711|Chordata,49IP8@7742|Vertebrata,4GVEP@8782|Aves	8782|Aves	S	feather keratin	NA	NA	NA	NA	NA	NA	NA	NA	NA	Keratin	Q9PSV3	NA		GO:0005200; GO:0005882	Feather keratin Cos2-3 (F-ker)
OG0000005	30	anno1.g38953.t1	52644.XP_010571765.1	6.69e-55	172	2D98P@1|root,2TDEH@2759|Eukaryota,39915@33154|Opisthokonta,3CD7Q@33208|Metazoa,3DUIX@33213|Bilateria,48MRG@7711|Chordata,49IP8@7742|Vertebrata,4GVEP@8782|Aves	8782|Aves	S	feather keratin	NA	NA	NA	NA	NA	NA	NA	NA	NA	Keratin	Q9PSV3	NA		GO:0005200; GO:0005882	Feather keratin Cos2-3 (F-ker)
OG0000005	30	anno1.g38953.t1	52644.XP_010571765.1	6.69e-55	172	2D98P@1|root,2TDEH@2759|Eukaryota,39915@33154|Opisthokonta,3CD7Q@33208|Metazoa,3DUIX@33213|Bilateria,48MRG@7711|Chordata,49IP8@7742|Vertebrata,4GVEP@8782|Aves	8782|Aves	S	feather keratin	NA	NA	NA	NA	NA	NA	NA	NA	NA	Keratin	Q9PSV3	NA		GO:0005200; GO:0005882	Feather keratin Cos2-3 (F-ker)
OG0000005	30	anno1.g38953.t1	52644.XP_010571765.1	6.69e-55	172	2D98P@1|root,2TDEH@2759|Eukaryota,39915@33154|Opisthokonta,3CD7Q@33208|Metazoa,3DUIX@33213|Bilateria,48MRG@7711|Chordata,49IP8@7742|Vertebrata,4GVEP@8782|Aves	8782|Aves	S	feather keratin	NA	NA	NA	NA	NA	NA	NA	NA	NA	Keratin	Q9PSV3	NA		GO:0005200; GO:0005882	Feather keratin Cos2-3 (F-ker)
OG0000005	30	anno1.g38953.t1	52644.XP_010571765.1	6.69e-55	172	2D98P@1|root,2TDEH@2759|Eukaryota,39915@33154|Opisthokonta,3CD7Q@33208|Metazoa,3DUIX@33213|Bilateria,48MRG@7711|Chordata,49IP8@7742|Vertebrata,4GVEP@8782|Aves	8782|Aves	S	feather keratin	NA	NA	NA	NA	NA	NA	NA	NA	NA	Keratin	Q9PSV3	NA		GO:0005200; GO:0005882	Feather keratin Cos2-3 (F-ker)
OG0000005	30	anno1.g38953.t1	52644.XP_010571765.1	6.69e-55	172	2D98P@1|root,2TDEH@2759|Eukaryota,39915@33154|Opisthokonta,3CD7Q@33208|Metazoa,3DUIX@33213|Bilateria,48MRG@7711|Chordata,49IP8@7742|Vertebrata,4GVEP@8782|Aves	8782|Aves	S	feather keratin	NA	NA	NA	NA	NA	NA	NA	NA	NA	Keratin	Q9PSV3	NA		GO:0005200; GO:0005882	Feather keratin Cos2-3 (F-ker)
OG0000005	30	anno1.g38953.t1	52644.XP_010571765.1	6.69e-55	172	2D98P@1|root,2TDEH@2759|Eukaryota,39915@33154|Opisthokonta,3CD7Q@33208|Metazoa,3DUIX@33213|Bilateria,48MRG@7711|Chordata,49IP8@7742|Vertebrata,4GVEP@8782|Aves	8782|Aves	S	feather keratin	NA	NA	NA	NA	NA	NA	NA	NA	NA	Keratin	Q9PSV3	NA		GO:0005200; GO:0005882	Feather keratin Cos2-3 (F-ker)
OG0000005	30	anno1.g38953.t1	52644.XP_010571765.1	6.69e-55	172	2D98P@1|root,2TDEH@2759|Eukaryota,39915@33154|Opisthokonta,3CD7Q@33208|Metazoa,3DUIX@33213|Bilateria,48MRG@7711|Chordata,49IP8@7742|Vertebrata,4GVEP@8782|Aves	8782|Aves	S	feather keratin	NA	NA	NA	NA	NA	NA	NA	NA	NA	Keratin	Q9PSV3	NA		GO:0005200; GO:0005882	Feather keratin Cos2-3 (F-ker)
OG0000005	30	anno1.g38953.t1	52644.XP_010571765.1	6.69e-55	172	2D98P@1|root,2TDEH@2759|Eukaryota,39915@33154|Opisthokonta,3CD7Q@33208|Metazoa,3DUIX@33213|Bilateria,48MRG@7711|Chordata,49IP8@7742|Vertebrata,4GVEP@8782|Aves	8782|Aves	S	feather keratin	NA	NA	NA	NA	NA	NA	NA	NA	NA	Keratin	Q9PSV3	NA		GO:0005200; GO:0005882	Feather keratin Cos2-3 (F-ker)
OG0000005	30	anno1.g38953.t1	52644.XP_010571765.1	6.69e-55	172	2D98P@1|root,2TDEH@2759|Eukaryota,39915@33154|Opisthokonta,3CD7Q@33208|Metazoa,3DUIX@33213|Bilateria,48MRG@7711|Chordata,49IP8@7742|Vertebrata,4GVEP@8782|Aves	8782|Aves	S	feather keratin	NA	NA	NA	NA	NA	NA	NA	NA	NA	Keratin	Q9PSV3	NA		GO:0005200; GO:0005882	Feather keratin Cos2-3 (F-ker)
OG0000005	30	anno1.g38966.t1	52644.XP_010571765.1	1.29e-51	164	2D98P@1|root,2TDEH@2759|Eukaryota,39915@33154|Opisthokonta,3CD7Q@33208|Metazoa,3DUIX@33213|Bilateria,48MRG@7711|Chordata,49IP8@7742|Vertebrata,4GVEP@8782|Aves	8782|Aves	S	feather keratin	NA	NA	NA	NA	NA	NA	NA	NA	NA	Keratin	Q9PSV3	NA		GO:0005200; GO:0005882	Feather keratin Cos2-3 (F-ker)
OG0000005	30	anno1.g38966.t1	52644.XP_010571765.1	1.29e-51	164	2D98P@1|root,2TDEH@2759|Eukaryota,39915@33154|Opisthokonta,3CD7Q@33208|Metazoa,3DUIX@33213|Bilateria,48MRG@7711|Chordata,49IP8@7742|Vertebrata,4GVEP@8782|Aves	8782|Aves	S	feather keratin	NA	NA	NA	NA	NA	NA	NA	NA	NA	Keratin	Q9PSV3	NA		GO:0005200; GO:0005882	Feather keratin Cos2-3 (F-ker)
OG0000005	30	anno1.g38966.t1	52644.XP_010571765.1	1.29e-51	164	2D98P@1|root,2TDEH@2759|Eukaryota,39915@33154|Opisthokonta,3CD7Q@33208|Metazoa,3DUIX@33213|Bilateria,48MRG@7711|Chordata,49IP8@7742|Vertebrata,4GVEP@8782|Aves	8782|Aves	S	feather keratin	NA	NA	NA	NA	NA	NA	NA	NA	NA	Keratin	Q9PSV3	NA		GO:0005200; GO:0005882	Feather keratin Cos2-3 (F-ker)
OG0000005	30	anno1.g38966.t1	52644.XP_010571765.1	1.29e-51	164	2D98P@1|root,2TDEH@2759|Eukaryota,39915@33154|Opisthokonta,3CD7Q@33208|Metazoa,3DUIX@33213|Bilateria,48MRG@7711|Chordata,49IP8@7742|Vertebrata,4GVEP@8782|Aves	8782|Aves	S	feather keratin	NA	NA	NA	NA	NA	NA	NA	NA	NA	Keratin	Q9PSV3	NA		GO:0005200; GO:0005882	Feather keratin Cos2-3 (F-ker)
OG0000005	30	anno1.g38966.t1	52644.XP_010571765.1	1.29e-51	164	2D98P@1|root,2TDEH@2759|Eukaryota,39915@33154|Opisthokonta,3CD7Q@33208|Metazoa,3DUIX@33213|Bilateria,48MRG@7711|Chordata,49IP8@7742|Vertebrata,4GVEP@8782|Aves	8782|Aves	S	feather keratin	NA	NA	NA	NA	NA	NA	NA	NA	NA	Keratin	Q9PSV3	NA		GO:0005200; GO:0005882	Feather keratin Cos2-3 (F-ker)
OG0000005	30	anno1.g38966.t1	52644.XP_010571765.1	1.29e-51	164	2D98P@1|root,2TDEH@2759|Eukaryota,39915@33154|Opisthokonta,3CD7Q@33208|Metazoa,3DUIX@33213|Bilateria,48MRG@7711|Chordata,49IP8@7742|Vertebrata,4GVEP@8782|Aves	8782|Aves	S	feather keratin	NA	NA	NA	NA	NA	NA	NA	NA	NA	Keratin	Q9PSV3	NA		GO:0005200; GO:0005882	Feather keratin Cos2-3 (F-ker)
OG0000005	30	anno1.g38966.t1	52644.XP_010571765.1	1.29e-51	164	2D98P@1|root,2TDEH@2759|Eukaryota,39915@33154|Opisthokonta,3CD7Q@33208|Metazoa,3DUIX@33213|Bilateria,48MRG@7711|Chordata,49IP8@7742|Vertebrata,4GVEP@8782|Aves	8782|Aves	S	feather keratin	NA	NA	NA	NA	NA	NA	NA	NA	NA	Keratin	Q9PSV3	NA		GO:0005200; GO:0005882	Feather keratin Cos2-3 (F-ker)
OG0000005	30	anno1.g38966.t1	52644.XP_010571765.1	1.29e-51	164	2D98P@1|root,2TDEH@2759|Eukaryota,39915@33154|Opisthokonta,3CD7Q@33208|Metazoa,3DUIX@33213|Bilateria,48MRG@7711|Chordata,49IP8@7742|Vertebrata,4GVEP@8782|Aves	8782|Aves	S	feather keratin	NA	NA	NA	NA	NA	NA	NA	NA	NA	Keratin	Q9PSV3	NA		GO:0005200; GO:0005882	Feather keratin Cos2-3 (F-ker)
OG0000005	30	anno1.g38966.t1	52644.XP_010571765.1	1.29e-51	164	2D98P@1|root,2TDEH@2759|Eukaryota,39915@33154|Opisthokonta,3CD7Q@33208|Metazoa,3DUIX@33213|Bilateria,48MRG@7711|Chordata,49IP8@7742|Vertebrata,4GVEP@8782|Aves	8782|Aves	S	feather keratin	NA	NA	NA	NA	NA	NA	NA	NA	NA	Keratin	Q9PSV3	NA		GO:0005200; GO:0005882	Feather keratin Cos2-3 (F-ker)
OG0000005	30	anno1.g38966.t1	52644.XP_010571765.1	1.29e-51	164	2D98P@1|root,2TDEH@2759|Eukaryota,39915@33154|Opisthokonta,3CD7Q@33208|Metazoa,3DUIX@33213|Bilateria,48MRG@7711|Chordata,49IP8@7742|Vertebrata,4GVEP@8782|Aves	8782|Aves	S	feather keratin	NA	NA	NA	NA	NA	NA	NA	NA	NA	Keratin	Q9PSV3	NA		GO:0005200; GO:0005882	Feather keratin Cos2-3 (F-ker)
OG0000005	30	anno1.g38966.t1	52644.XP_010571765.1	1.29e-51	164	2D98P@1|root,2TDEH@2759|Eukaryota,39915@33154|Opisthokonta,3CD7Q@33208|Metazoa,3DUIX@33213|Bilateria,48MRG@7711|Chordata,49IP8@7742|Vertebrata,4GVEP@8782|Aves	8782|Aves	S	feather keratin	NA	NA	NA	NA	NA	NA	NA	NA	NA	Keratin	Q9PSV3	NA		GO:0005200; GO:0005882	Feather keratin Cos2-3 (F-ker)
OG0000005	30	anno1.g38966.t1	52644.XP_010571765.1	1.29e-51	164	2D98P@1|root,2TDEH@2759|Eukaryota,39915@33154|Opisthokonta,3CD7Q@33208|Metazoa,3DUIX@33213|Bilateria,48MRG@7711|Chordata,49IP8@7742|Vertebrata,4GVEP@8782|Aves	8782|Aves	S	feather keratin	NA	NA	NA	NA	NA	NA	NA	NA	NA	Keratin	Q9PSV3	NA		GO:0005200; GO:0005882	Feather keratin Cos2-3 (F-ker)
OG0000005	30	anno1.g38966.t1	52644.XP_010571765.1	1.29e-51	164	2D98P@1|root,2TDEH@2759|Eukaryota,39915@33154|Opisthokonta,3CD7Q@33208|Metazoa,3DUIX@33213|Bilateria,48MRG@7711|Chordata,49IP8@7742|Vertebrata,4GVEP@8782|Aves	8782|Aves	S	feather keratin	NA	NA	NA	NA	NA	NA	NA	NA	NA	Keratin	Q9PSV3	NA		GO:0005200; GO:0005882	Feather keratin Cos2-3 (F-ker)
OG0000005	30	anno1.g38966.t1	52644.XP_010571765.1	1.29e-51	164	2D98P@1|root,2TDEH@2759|Eukaryota,39915@33154|Opisthokonta,3CD7Q@33208|Metazoa,3DUIX@33213|Bilateria,48MRG@7711|Chordata,49IP8@7742|Vertebrata,4GVEP@8782|Aves	8782|Aves	S	feather keratin	NA	NA	NA	NA	NA	NA	NA	NA	NA	Keratin	Q9PSV3	NA		GO:0005200; GO:0005882	Feather keratin Cos2-3 (F-ker)
OG0000005	30	anno1.g38966.t1	52644.XP_010571765.1	1.29e-51	164	2D98P@1|root,2TDEH@2759|Eukaryota,39915@33154|Opisthokonta,3CD7Q@33208|Metazoa,3DUIX@33213|Bilateria,48MRG@7711|Chordata,49IP8@7742|Vertebrata,4GVEP@8782|Aves	8782|Aves	S	feather keratin	NA	NA	NA	NA	NA	NA	NA	NA	NA	Keratin	Q9PSV3	NA		GO:0005200; GO:0005882	Feather keratin Cos2-3 (F-ker)
OG0000005	30	anno1.g38966.t1	52644.XP_010571765.1	1.29e-51	164	2D98P@1|root,2TDEH@2759|Eukaryota,39915@33154|Opisthokonta,3CD7Q@33208|Metazoa,3DUIX@33213|Bilateria,48MRG@7711|Chordata,49IP8@7742|Vertebrata,4GVEP@8782|Aves	8782|Aves	S	feather keratin	NA	NA	NA	NA	NA	NA	NA	NA	NA	Keratin	Q9PSV3	NA		GO:0005200; GO:0005882	Feather keratin Cos2-3 (F-ker)
OG0000005	30	anno1.g38966.t1	52644.XP_010571765.1	1.29e-51	164	2D98P@1|root,2TDEH@2759|Eukaryota,39915@33154|Opisthokonta,3CD7Q@33208|Metazoa,3DUIX@33213|Bilateria,48MRG@7711|Chordata,49IP8@7742|Vertebrata,4GVEP@8782|Aves	8782|Aves	S	feather keratin	NA	NA	NA	NA	NA	NA	NA	NA	NA	Keratin	Q9PSV3	NA		GO:0005200; GO:0005882	Feather keratin Cos2-3 (F-ker)
OG0000005	30	anno1.g38966.t1	52644.XP_010571765.1	1.29e-51	164	2D98P@1|root,2TDEH@2759|Eukaryota,39915@33154|Opisthokonta,3CD7Q@33208|Metazoa,3DUIX@33213|Bilateria,48MRG@7711|Chordata,49IP8@7742|Vertebrata,4GVEP@8782|Aves	8782|Aves	S	feather keratin	NA	NA	NA	NA	NA	NA	NA	NA	NA	Keratin	Q9PSV3	NA		GO:0005200; GO:0005882	Feather keratin Cos2-3 (F-ker)
OG0000005	30	anno1.g38966.t1	52644.XP_010571765.1	1.29e-51	164	2D98P@1|root,2TDEH@2759|Eukaryota,39915@33154|Opisthokonta,3CD7Q@33208|Metazoa,3DUIX@33213|Bilateria,48MRG@7711|Chordata,49IP8@7742|Vertebrata,4GVEP@8782|Aves	8782|Aves	S	feather keratin	NA	NA	NA	NA	NA	NA	NA	NA	NA	Keratin	Q9PSV3	NA		GO:0005200; GO:0005882	Feather keratin Cos2-3 (F-ker)
OG0000005	30	anno1.g38966.t1	52644.XP_010571765.1	1.29e-51	164	2D98P@1|root,2TDEH@2759|Eukaryota,39915@33154|Opisthokonta,3CD7Q@33208|Metazoa,3DUIX@33213|Bilateria,48MRG@7711|Chordata,49IP8@7742|Vertebrata,4GVEP@8782|Aves	8782|Aves	S	feather keratin	NA	NA	NA	NA	NA	NA	NA	NA	NA	Keratin	Q9PSV3	NA		GO:0005200; GO:0005882	Feather keratin Cos2-3 (F-ker)
OG0000005	30	anno1.g38966.t1	52644.XP_010571765.1	1.29e-51	164	2D98P@1|root,2TDEH@2759|Eukaryota,39915@33154|Opisthokonta,3CD7Q@33208|Metazoa,3DUIX@33213|Bilateria,48MRG@7711|Chordata,49IP8@7742|Vertebrata,4GVEP@8782|Aves	8782|Aves	S	feather keratin	NA	NA	NA	NA	NA	NA	NA	NA	NA	Keratin	Q9PSV3	NA		GO:0005200; GO:0005882	Feather keratin Cos2-3 (F-ker)
OG0000005	30	anno1.g38966.t1	52644.XP_010571765.1	1.29e-51	164	2D98P@1|root,2TDEH@2759|Eukaryota,39915@33154|Opisthokonta,3CD7Q@33208|Metazoa,3DUIX@33213|Bilateria,48MRG@7711|Chordata,49IP8@7742|Vertebrata,4GVEP@8782|Aves	8782|Aves	S	feather keratin	NA	NA	NA	NA	NA	NA	NA	NA	NA	Keratin	Q9PSV3	NA		GO:0005200; GO:0005882	Feather keratin Cos2-3 (F-ker)
OG0000005	30	anno1.g38966.t1	52644.XP_010571765.1	1.29e-51	164	2D98P@1|root,2TDEH@2759|Eukaryota,39915@33154|Opisthokonta,3CD7Q@33208|Metazoa,3DUIX@33213|Bilateria,48MRG@7711|Chordata,49IP8@7742|Vertebrata,4GVEP@8782|Aves	8782|Aves	S	feather keratin	NA	NA	NA	NA	NA	NA	NA	NA	NA	Keratin	Q9PSV3	NA		GO:0005200; GO:0005882	Feather keratin Cos2-3 (F-ker)
OG0000005	30	anno1.g38966.t1	52644.XP_010571765.1	1.29e-51	164	2D98P@1|root,2TDEH@2759|Eukaryota,39915@33154|Opisthokonta,3CD7Q@33208|Metazoa,3DUIX@33213|Bilateria,48MRG@7711|Chordata,49IP8@7742|Vertebrata,4GVEP@8782|Aves	8782|Aves	S	feather keratin	NA	NA	NA	NA	NA	NA	NA	NA	NA	Keratin	Q9PSV3	NA		GO:0005200; GO:0005882	Feather keratin Cos2-3 (F-ker)
OG0000005	30	anno1.g38966.t1	52644.XP_010571765.1	1.29e-51	164	2D98P@1|root,2TDEH@2759|Eukaryota,39915@33154|Opisthokonta,3CD7Q@33208|Metazoa,3DUIX@33213|Bilateria,48MRG@7711|Chordata,49IP8@7742|Vertebrata,4GVEP@8782|Aves	8782|Aves	S	feather keratin	NA	NA	NA	NA	NA	NA	NA	NA	NA	Keratin	Q9PSV3	NA		GO:0005200; GO:0005882	Feather keratin Cos2-3 (F-ker)
OG0000005	30	anno1.g38966.t1	52644.XP_010571765.1	1.29e-51	164	2D98P@1|root,2TDEH@2759|Eukaryota,39915@33154|Opisthokonta,3CD7Q@33208|Metazoa,3DUIX@33213|Bilateria,48MRG@7711|Chordata,49IP8@7742|Vertebrata,4GVEP@8782|Aves	8782|Aves	S	feather keratin	NA	NA	NA	NA	NA	NA	NA	NA	NA	Keratin	Q9PSV3	NA		GO:0005200; GO:0005882	Feather keratin Cos2-3 (F-ker)
OG0000005	30	anno1.g38966.t1	52644.XP_010571765.1	1.29e-51	164	2D98P@1|root,2TDEH@2759|Eukaryota,39915@33154|Opisthokonta,3CD7Q@33208|Metazoa,3DUIX@33213|Bilateria,48MRG@7711|Chordata,49IP8@7742|Vertebrata,4GVEP@8782|Aves	8782|Aves	S	feather keratin	NA	NA	NA	NA	NA	NA	NA	NA	NA	Keratin	Q9PSV3	NA		GO:0005200; GO:0005882	Feather keratin Cos2-3 (F-ker)
OG0000005	30	anno1.g38966.t1	52644.XP_010571765.1	1.29e-51	164	2D98P@1|root,2TDEH@2759|Eukaryota,39915@33154|Opisthokonta,3CD7Q@33208|Metazoa,3DUIX@33213|Bilateria,48MRG@7711|Chordata,49IP8@7742|Vertebrata,4GVEP@8782|Aves	8782|Aves	S	feather keratin	NA	NA	NA	NA	NA	NA	NA	NA	NA	Keratin	Q9PSV3	NA		GO:0005200; GO:0005882	Feather keratin Cos2-3 (F-ker)
OG0000005	30	anno1.g38966.t1	52644.XP_010571765.1	1.29e-51	164	2D98P@1|root,2TDEH@2759|Eukaryota,39915@33154|Opisthokonta,3CD7Q@33208|Metazoa,3DUIX@33213|Bilateria,48MRG@7711|Chordata,49IP8@7742|Vertebrata,4GVEP@8782|Aves	8782|Aves	S	feather keratin	NA	NA	NA	NA	NA	NA	NA	NA	NA	Keratin	Q9PSV3	NA		GO:0005200; GO:0005882	Feather keratin Cos2-3 (F-ker)
OG0000005	30	anno1.g38966.t1	52644.XP_010571765.1	1.29e-51	164	2D98P@1|root,2TDEH@2759|Eukaryota,39915@33154|Opisthokonta,3CD7Q@33208|Metazoa,3DUIX@33213|Bilateria,48MRG@7711|Chordata,49IP8@7742|Vertebrata,4GVEP@8782|Aves	8782|Aves	S	feather keratin	NA	NA	NA	NA	NA	NA	NA	NA	NA	Keratin	Q9PSV3	NA		GO:0005200; GO:0005882	Feather keratin Cos2-3 (F-ker)
OG0000005	30	anno1.g38972.t1	8932.XP_005504214.1	2.05e-92	279	2D98P@1|root,2TDEH@2759|Eukaryota,39915@33154|Opisthokonta,3CD7Q@33208|Metazoa,3DUIX@33213|Bilateria,48MRG@7711|Chordata,49IP8@7742|Vertebrata,4GVEP@8782|Aves	8782|Aves	S	feather keratin	NA	NA	NA	NA	NA	NA	NA	NA	NA	Keratin	Q9PSV3	NA		GO:0005200; GO:0005882	Feather keratin Cos2-3 (F-ker)
OG0000005	30	anno1.g38972.t1	8932.XP_005504214.1	2.05e-92	279	2D98P@1|root,2TDEH@2759|Eukaryota,39915@33154|Opisthokonta,3CD7Q@33208|Metazoa,3DUIX@33213|Bilateria,48MRG@7711|Chordata,49IP8@7742|Vertebrata,4GVEP@8782|Aves	8782|Aves	S	feather keratin	NA	NA	NA	NA	NA	NA	NA	NA	NA	Keratin	Q9PSV3	NA		GO:0005200; GO:0005882	Feather keratin Cos2-3 (F-ker)
OG0000005	30	anno1.g38972.t1	8932.XP_005504214.1	2.05e-92	279	2D98P@1|root,2TDEH@2759|Eukaryota,39915@33154|Opisthokonta,3CD7Q@33208|Metazoa,3DUIX@33213|Bilateria,48MRG@7711|Chordata,49IP8@7742|Vertebrata,4GVEP@8782|Aves	8782|Aves	S	feather keratin	NA	NA	NA	NA	NA	NA	NA	NA	NA	Keratin	Q9PSV3	NA		GO:0005200; GO:0005882	Feather keratin Cos2-3 (F-ker)
OG0000005	30	anno1.g38972.t1	8932.XP_005504214.1	2.05e-92	279	2D98P@1|root,2TDEH@2759|Eukaryota,39915@33154|Opisthokonta,3CD7Q@33208|Metazoa,3DUIX@33213|Bilateria,48MRG@7711|Chordata,49IP8@7742|Vertebrata,4GVEP@8782|Aves	8782|Aves	S	feather keratin	NA	NA	NA	NA	NA	NA	NA	NA	NA	Keratin	Q9PSV3	NA		GO:0005200; GO:0005882	Feather keratin Cos2-3 (F-ker)
OG0000005	30	anno1.g38972.t1	8932.XP_005504214.1	2.05e-92	279	2D98P@1|root,2TDEH@2759|Eukaryota,39915@33154|Opisthokonta,3CD7Q@33208|Metazoa,3DUIX@33213|Bilateria,48MRG@7711|Chordata,49IP8@7742|Vertebrata,4GVEP@8782|Aves	8782|Aves	S	feather keratin	NA	NA	NA	NA	NA	NA	NA	NA	NA	Keratin	Q9PSV3	NA		GO:0005200; GO:0005882	Feather keratin Cos2-3 (F-ker)
OG0000005	30	anno1.g38972.t1	8932.XP_005504214.1	2.05e-92	279	2D98P@1|root,2TDEH@2759|Eukaryota,39915@33154|Opisthokonta,3CD7Q@33208|Metazoa,3DUIX@33213|Bilateria,48MRG@7711|Chordata,49IP8@7742|Vertebrata,4GVEP@8782|Aves	8782|Aves	S	feather keratin	NA	NA	NA	NA	NA	NA	NA	NA	NA	Keratin	Q9PSV3	NA		GO:0005200; GO:0005882	Feather keratin Cos2-3 (F-ker)
OG0000005	30	anno1.g38972.t1	8932.XP_005504214.1	2.05e-92	279	2D98P@1|root,2TDEH@2759|Eukaryota,39915@33154|Opisthokonta,3CD7Q@33208|Metazoa,3DUIX@33213|Bilateria,48MRG@7711|Chordata,49IP8@7742|Vertebrata,4GVEP@8782|Aves	8782|Aves	S	feather keratin	NA	NA	NA	NA	NA	NA	NA	NA	NA	Keratin	Q9PSV3	NA		GO:0005200; GO:0005882	Feather keratin Cos2-3 (F-ker)
OG0000005	30	anno1.g38972.t1	8932.XP_005504214.1	2.05e-92	279	2D98P@1|root,2TDEH@2759|Eukaryota,39915@33154|Opisthokonta,3CD7Q@33208|Metazoa,3DUIX@33213|Bilateria,48MRG@7711|Chordata,49IP8@7742|Vertebrata,4GVEP@8782|Aves	8782|Aves	S	feather keratin	NA	NA	NA	NA	NA	NA	NA	NA	NA	Keratin	Q9PSV3	NA		GO:0005200; GO:0005882	Feather keratin Cos2-3 (F-ker)
OG0000005	30	anno1.g38972.t1	8932.XP_005504214.1	2.05e-92	279	2D98P@1|root,2TDEH@2759|Eukaryota,39915@33154|Opisthokonta,3CD7Q@33208|Metazoa,3DUIX@33213|Bilateria,48MRG@7711|Chordata,49IP8@7742|Vertebrata,4GVEP@8782|Aves	8782|Aves	S	feather keratin	NA	NA	NA	NA	NA	NA	NA	NA	NA	Keratin	Q9PSV3	NA		GO:0005200; GO:0005882	Feather keratin Cos2-3 (F-ker)
OG0000005	30	anno1.g38972.t1	8932.XP_005504214.1	2.05e-92	279	2D98P@1|root,2TDEH@2759|Eukaryota,39915@33154|Opisthokonta,3CD7Q@33208|Metazoa,3DUIX@33213|Bilateria,48MRG@7711|Chordata,49IP8@7742|Vertebrata,4GVEP@8782|Aves	8782|Aves	S	feather keratin	NA	NA	NA	NA	NA	NA	NA	NA	NA	Keratin	Q9PSV3	NA		GO:0005200; GO:0005882	Feather keratin Cos2-3 (F-ker)
OG0000005	30	anno1.g38972.t1	8932.XP_005504214.1	2.05e-92	279	2D98P@1|root,2TDEH@2759|Eukaryota,39915@33154|Opisthokonta,3CD7Q@33208|Metazoa,3DUIX@33213|Bilateria,48MRG@7711|Chordata,49IP8@7742|Vertebrata,4GVEP@8782|Aves	8782|Aves	S	feather keratin	NA	NA	NA	NA	NA	NA	NA	NA	NA	Keratin	Q9PSV3	NA		GO:0005200; GO:0005882	Feather keratin Cos2-3 (F-ker)
OG0000005	30	anno1.g38972.t1	8932.XP_005504214.1	2.05e-92	279	2D98P@1|root,2TDEH@2759|Eukaryota,39915@33154|Opisthokonta,3CD7Q@33208|Metazoa,3DUIX@33213|Bilateria,48MRG@7711|Chordata,49IP8@7742|Vertebrata,4GVEP@8782|Aves	8782|Aves	S	feather keratin	NA	NA	NA	NA	NA	NA	NA	NA	NA	Keratin	Q9PSV3	NA		GO:0005200; GO:0005882	Feather keratin Cos2-3 (F-ker)
OG0000005	30	anno1.g38972.t1	8932.XP_005504214.1	2.05e-92	279	2D98P@1|root,2TDEH@2759|Eukaryota,39915@33154|Opisthokonta,3CD7Q@33208|Metazoa,3DUIX@33213|Bilateria,48MRG@7711|Chordata,49IP8@7742|Vertebrata,4GVEP@8782|Aves	8782|Aves	S	feather keratin	NA	NA	NA	NA	NA	NA	NA	NA	NA	Keratin	Q9PSV3	NA		GO:0005200; GO:0005882	Feather keratin Cos2-3 (F-ker)
OG0000005	30	anno1.g38972.t1	8932.XP_005504214.1	2.05e-92	279	2D98P@1|root,2TDEH@2759|Eukaryota,39915@33154|Opisthokonta,3CD7Q@33208|Metazoa,3DUIX@33213|Bilateria,48MRG@7711|Chordata,49IP8@7742|Vertebrata,4GVEP@8782|Aves	8782|Aves	S	feather keratin	NA	NA	NA	NA	NA	NA	NA	NA	NA	Keratin	Q9PSV3	NA		GO:0005200; GO:0005882	Feather keratin Cos2-3 (F-ker)
OG0000005	30	anno1.g38972.t1	8932.XP_005504214.1	2.05e-92	279	2D98P@1|root,2TDEH@2759|Eukaryota,39915@33154|Opisthokonta,3CD7Q@33208|Metazoa,3DUIX@33213|Bilateria,48MRG@7711|Chordata,49IP8@7742|Vertebrata,4GVEP@8782|Aves	8782|Aves	S	feather keratin	NA	NA	NA	NA	NA	NA	NA	NA	NA	Keratin	Q9PSV3	NA		GO:0005200; GO:0005882	Feather keratin Cos2-3 (F-ker)
OG0000005	30	anno1.g38972.t1	8932.XP_005504214.1	2.05e-92	279	2D98P@1|root,2TDEH@2759|Eukaryota,39915@33154|Opisthokonta,3CD7Q@33208|Metazoa,3DUIX@33213|Bilateria,48MRG@7711|Chordata,49IP8@7742|Vertebrata,4GVEP@8782|Aves	8782|Aves	S	feather keratin	NA	NA	NA	NA	NA	NA	NA	NA	NA	Keratin	Q9PSV3	NA		GO:0005200; GO:0005882	Feather keratin Cos2-3 (F-ker)
OG0000005	30	anno1.g38972.t1	8932.XP_005504214.1	2.05e-92	279	2D98P@1|root,2TDEH@2759|Eukaryota,39915@33154|Opisthokonta,3CD7Q@33208|Metazoa,3DUIX@33213|Bilateria,48MRG@7711|Chordata,49IP8@7742|Vertebrata,4GVEP@8782|Aves	8782|Aves	S	feather keratin	NA	NA	NA	NA	NA	NA	NA	NA	NA	Keratin	Q9PSV3	NA		GO:0005200; GO:0005882	Feather keratin Cos2-3 (F-ker)
OG0000005	30	anno1.g38972.t1	8932.XP_005504214.1	2.05e-92	279	2D98P@1|root,2TDEH@2759|Eukaryota,39915@33154|Opisthokonta,3CD7Q@33208|Metazoa,3DUIX@33213|Bilateria,48MRG@7711|Chordata,49IP8@7742|Vertebrata,4GVEP@8782|Aves	8782|Aves	S	feather keratin	NA	NA	NA	NA	NA	NA	NA	NA	NA	Keratin	Q9PSV3	NA		GO:0005200; GO:0005882	Feather keratin Cos2-3 (F-ker)
OG0000005	30	anno1.g38972.t1	8932.XP_005504214.1	2.05e-92	279	2D98P@1|root,2TDEH@2759|Eukaryota,39915@33154|Opisthokonta,3CD7Q@33208|Metazoa,3DUIX@33213|Bilateria,48MRG@7711|Chordata,49IP8@7742|Vertebrata,4GVEP@8782|Aves	8782|Aves	S	feather keratin	NA	NA	NA	NA	NA	NA	NA	NA	NA	Keratin	Q9PSV3	NA		GO:0005200; GO:0005882	Feather keratin Cos2-3 (F-ker)
OG0000005	30	anno1.g38972.t1	8932.XP_005504214.1	2.05e-92	279	2D98P@1|root,2TDEH@2759|Eukaryota,39915@33154|Opisthokonta,3CD7Q@33208|Metazoa,3DUIX@33213|Bilateria,48MRG@7711|Chordata,49IP8@7742|Vertebrata,4GVEP@8782|Aves	8782|Aves	S	feather keratin	NA	NA	NA	NA	NA	NA	NA	NA	NA	Keratin	Q9PSV3	NA		GO:0005200; GO:0005882	Feather keratin Cos2-3 (F-ker)
OG0000005	30	anno1.g38972.t1	8932.XP_005504214.1	2.05e-92	279	2D98P@1|root,2TDEH@2759|Eukaryota,39915@33154|Opisthokonta,3CD7Q@33208|Metazoa,3DUIX@33213|Bilateria,48MRG@7711|Chordata,49IP8@7742|Vertebrata,4GVEP@8782|Aves	8782|Aves	S	feather keratin	NA	NA	NA	NA	NA	NA	NA	NA	NA	Keratin	Q9PSV3	NA		GO:0005200; GO:0005882	Feather keratin Cos2-3 (F-ker)
OG0000005	30	anno1.g38972.t1	8932.XP_005504214.1	2.05e-92	279	2D98P@1|root,2TDEH@2759|Eukaryota,39915@33154|Opisthokonta,3CD7Q@33208|Metazoa,3DUIX@33213|Bilateria,48MRG@7711|Chordata,49IP8@7742|Vertebrata,4GVEP@8782|Aves	8782|Aves	S	feather keratin	NA	NA	NA	NA	NA	NA	NA	NA	NA	Keratin	Q9PSV3	NA		GO:0005200; GO:0005882	Feather keratin Cos2-3 (F-ker)
OG0000005	30	anno1.g38972.t1	8932.XP_005504214.1	2.05e-92	279	2D98P@1|root,2TDEH@2759|Eukaryota,39915@33154|Opisthokonta,3CD7Q@33208|Metazoa,3DUIX@33213|Bilateria,48MRG@7711|Chordata,49IP8@7742|Vertebrata,4GVEP@8782|Aves	8782|Aves	S	feather keratin	NA	NA	NA	NA	NA	NA	NA	NA	NA	Keratin	Q9PSV3	NA		GO:0005200; GO:0005882	Feather keratin Cos2-3 (F-ker)
OG0000005	30	anno1.g38972.t1	8932.XP_005504214.1	2.05e-92	279	2D98P@1|root,2TDEH@2759|Eukaryota,39915@33154|Opisthokonta,3CD7Q@33208|Metazoa,3DUIX@33213|Bilateria,48MRG@7711|Chordata,49IP8@7742|Vertebrata,4GVEP@8782|Aves	8782|Aves	S	feather keratin	NA	NA	NA	NA	NA	NA	NA	NA	NA	Keratin	Q9PSV3	NA		GO:0005200; GO:0005882	Feather keratin Cos2-3 (F-ker)
OG0000005	30	anno1.g38972.t1	8932.XP_005504214.1	2.05e-92	279	2D98P@1|root,2TDEH@2759|Eukaryota,39915@33154|Opisthokonta,3CD7Q@33208|Metazoa,3DUIX@33213|Bilateria,48MRG@7711|Chordata,49IP8@7742|Vertebrata,4GVEP@8782|Aves	8782|Aves	S	feather keratin	NA	NA	NA	NA	NA	NA	NA	NA	NA	Keratin	Q9PSV3	NA		GO:0005200; GO:0005882	Feather keratin Cos2-3 (F-ker)
OG0000005	30	anno1.g38972.t1	8932.XP_005504214.1	2.05e-92	279	2D98P@1|root,2TDEH@2759|Eukaryota,39915@33154|Opisthokonta,3CD7Q@33208|Metazoa,3DUIX@33213|Bilateria,48MRG@7711|Chordata,49IP8@7742|Vertebrata,4GVEP@8782|Aves	8782|Aves	S	feather keratin	NA	NA	NA	NA	NA	NA	NA	NA	NA	Keratin	Q9PSV3	NA		GO:0005200; GO:0005882	Feather keratin Cos2-3 (F-ker)
OG0000005	30	anno1.g38972.t1	8932.XP_005504214.1	2.05e-92	279	2D98P@1|root,2TDEH@2759|Eukaryota,39915@33154|Opisthokonta,3CD7Q@33208|Metazoa,3DUIX@33213|Bilateria,48MRG@7711|Chordata,49IP8@7742|Vertebrata,4GVEP@8782|Aves	8782|Aves	S	feather keratin	NA	NA	NA	NA	NA	NA	NA	NA	NA	Keratin	Q9PSV3	NA		GO:0005200; GO:0005882	Feather keratin Cos2-3 (F-ker)
OG0000005	30	anno1.g38972.t1	8932.XP_005504214.1	2.05e-92	279	2D98P@1|root,2TDEH@2759|Eukaryota,39915@33154|Opisthokonta,3CD7Q@33208|Metazoa,3DUIX@33213|Bilateria,48MRG@7711|Chordata,49IP8@7742|Vertebrata,4GVEP@8782|Aves	8782|Aves	S	feather keratin	NA	NA	NA	NA	NA	NA	NA	NA	NA	Keratin	Q9PSV3	NA		GO:0005200; GO:0005882	Feather keratin Cos2-3 (F-ker)
OG0000005	30	anno1.g38972.t1	8932.XP_005504214.1	2.05e-92	279	2D98P@1|root,2TDEH@2759|Eukaryota,39915@33154|Opisthokonta,3CD7Q@33208|Metazoa,3DUIX@33213|Bilateria,48MRG@7711|Chordata,49IP8@7742|Vertebrata,4GVEP@8782|Aves	8782|Aves	S	feather keratin	NA	NA	NA	NA	NA	NA	NA	NA	NA	Keratin	Q9PSV3	NA		GO:0005200; GO:0005882	Feather keratin Cos2-3 (F-ker)
OG0000005	30	anno1.g38972.t1	8932.XP_005504214.1	2.05e-92	279	2D98P@1|root,2TDEH@2759|Eukaryota,39915@33154|Opisthokonta,3CD7Q@33208|Metazoa,3DUIX@33213|Bilateria,48MRG@7711|Chordata,49IP8@7742|Vertebrata,4GVEP@8782|Aves	8782|Aves	S	feather keratin	NA	NA	NA	NA	NA	NA	NA	NA	NA	Keratin	Q9PSV3	NA		GO:0005200; GO:0005882	Feather keratin Cos2-3 (F-ker)
OG0000005	30	anno1.g38979.t1	52644.XP_010571765.1	6.37e-52	165	2D98P@1|root,2TDEH@2759|Eukaryota,39915@33154|Opisthokonta,3CD7Q@33208|Metazoa,3DUIX@33213|Bilateria,48MRG@7711|Chordata,49IP8@7742|Vertebrata,4GVEP@8782|Aves	8782|Aves	S	feather keratin	NA	NA	NA	NA	NA	NA	NA	NA	NA	Keratin	Q9PSV3	NA		GO:0005200; GO:0005882	Feather keratin Cos2-3 (F-ker)
OG0000005	30	anno1.g38979.t1	52644.XP_010571765.1	6.37e-52	165	2D98P@1|root,2TDEH@2759|Eukaryota,39915@33154|Opisthokonta,3CD7Q@33208|Metazoa,3DUIX@33213|Bilateria,48MRG@7711|Chordata,49IP8@7742|Vertebrata,4GVEP@8782|Aves	8782|Aves	S	feather keratin	NA	NA	NA	NA	NA	NA	NA	NA	NA	Keratin	Q9PSV3	NA		GO:0005200; GO:0005882	Feather keratin Cos2-3 (F-ker)
OG0000005	30	anno1.g38979.t1	52644.XP_010571765.1	6.37e-52	165	2D98P@1|root,2TDEH@2759|Eukaryota,39915@33154|Opisthokonta,3CD7Q@33208|Metazoa,3DUIX@33213|Bilateria,48MRG@7711|Chordata,49IP8@7742|Vertebrata,4GVEP@8782|Aves	8782|Aves	S	feather keratin	NA	NA	NA	NA	NA	NA	NA	NA	NA	Keratin	Q9PSV3	NA		GO:0005200; GO:0005882	Feather keratin Cos2-3 (F-ker)
OG0000005	30	anno1.g38979.t1	52644.XP_010571765.1	6.37e-52	165	2D98P@1|root,2TDEH@2759|Eukaryota,39915@33154|Opisthokonta,3CD7Q@33208|Metazoa,3DUIX@33213|Bilateria,48MRG@7711|Chordata,49IP8@7742|Vertebrata,4GVEP@8782|Aves	8782|Aves	S	feather keratin	NA	NA	NA	NA	NA	NA	NA	NA	NA	Keratin	Q9PSV3	NA		GO:0005200; GO:0005882	Feather keratin Cos2-3 (F-ker)
OG0000005	30	anno1.g38979.t1	52644.XP_010571765.1	6.37e-52	165	2D98P@1|root,2TDEH@2759|Eukaryota,39915@33154|Opisthokonta,3CD7Q@33208|Metazoa,3DUIX@33213|Bilateria,48MRG@7711|Chordata,49IP8@7742|Vertebrata,4GVEP@8782|Aves	8782|Aves	S	feather keratin	NA	NA	NA	NA	NA	NA	NA	NA	NA	Keratin	Q9PSV3	NA		GO:0005200; GO:0005882	Feather keratin Cos2-3 (F-ker)
OG0000005	30	anno1.g38979.t1	52644.XP_010571765.1	6.37e-52	165	2D98P@1|root,2TDEH@2759|Eukaryota,39915@33154|Opisthokonta,3CD7Q@33208|Metazoa,3DUIX@33213|Bilateria,48MRG@7711|Chordata,49IP8@7742|Vertebrata,4GVEP@8782|Aves	8782|Aves	S	feather keratin	NA	NA	NA	NA	NA	NA	NA	NA	NA	Keratin	Q9PSV3	NA		GO:0005200; GO:0005882	Feather keratin Cos2-3 (F-ker)
OG0000005	30	anno1.g38979.t1	52644.XP_010571765.1	6.37e-52	165	2D98P@1|root,2TDEH@2759|Eukaryota,39915@33154|Opisthokonta,3CD7Q@33208|Metazoa,3DUIX@33213|Bilateria,48MRG@7711|Chordata,49IP8@7742|Vertebrata,4GVEP@8782|Aves	8782|Aves	S	feather keratin	NA	NA	NA	NA	NA	NA	NA	NA	NA	Keratin	Q9PSV3	NA		GO:0005200; GO:0005882	Feather keratin Cos2-3 (F-ker)
OG0000005	30	anno1.g38979.t1	52644.XP_010571765.1	6.37e-52	165	2D98P@1|root,2TDEH@2759|Eukaryota,39915@33154|Opisthokonta,3CD7Q@33208|Metazoa,3DUIX@33213|Bilateria,48MRG@7711|Chordata,49IP8@7742|Vertebrata,4GVEP@8782|Aves	8782|Aves	S	feather keratin	NA	NA	NA	NA	NA	NA	NA	NA	NA	Keratin	Q9PSV3	NA		GO:0005200; GO:0005882	Feather keratin Cos2-3 (F-ker)
OG0000005	30	anno1.g38979.t1	52644.XP_010571765.1	6.37e-52	165	2D98P@1|root,2TDEH@2759|Eukaryota,39915@33154|Opisthokonta,3CD7Q@33208|Metazoa,3DUIX@33213|Bilateria,48MRG@7711|Chordata,49IP8@7742|Vertebrata,4GVEP@8782|Aves	8782|Aves	S	feather keratin	NA	NA	NA	NA	NA	NA	NA	NA	NA	Keratin	Q9PSV3	NA		GO:0005200; GO:0005882	Feather keratin Cos2-3 (F-ker)
OG0000005	30	anno1.g38979.t1	52644.XP_010571765.1	6.37e-52	165	2D98P@1|root,2TDEH@2759|Eukaryota,39915@33154|Opisthokonta,3CD7Q@33208|Metazoa,3DUIX@33213|Bilateria,48MRG@7711|Chordata,49IP8@7742|Vertebrata,4GVEP@8782|Aves	8782|Aves	S	feather keratin	NA	NA	NA	NA	NA	NA	NA	NA	NA	Keratin	Q9PSV3	NA		GO:0005200; GO:0005882	Feather keratin Cos2-3 (F-ker)
OG0000005	30	anno1.g38979.t1	52644.XP_010571765.1	6.37e-52	165	2D98P@1|root,2TDEH@2759|Eukaryota,39915@33154|Opisthokonta,3CD7Q@33208|Metazoa,3DUIX@33213|Bilateria,48MRG@7711|Chordata,49IP8@7742|Vertebrata,4GVEP@8782|Aves	8782|Aves	S	feather keratin	NA	NA	NA	NA	NA	NA	NA	NA	NA	Keratin	Q9PSV3	NA		GO:0005200; GO:0005882	Feather keratin Cos2-3 (F-ker)
OG0000005	30	anno1.g38979.t1	52644.XP_010571765.1	6.37e-52	165	2D98P@1|root,2TDEH@2759|Eukaryota,39915@33154|Opisthokonta,3CD7Q@33208|Metazoa,3DUIX@33213|Bilateria,48MRG@7711|Chordata,49IP8@7742|Vertebrata,4GVEP@8782|Aves	8782|Aves	S	feather keratin	NA	NA	NA	NA	NA	NA	NA	NA	NA	Keratin	Q9PSV3	NA		GO:0005200; GO:0005882	Feather keratin Cos2-3 (F-ker)
OG0000005	30	anno1.g38979.t1	52644.XP_010571765.1	6.37e-52	165	2D98P@1|root,2TDEH@2759|Eukaryota,39915@33154|Opisthokonta,3CD7Q@33208|Metazoa,3DUIX@33213|Bilateria,48MRG@7711|Chordata,49IP8@7742|Vertebrata,4GVEP@8782|Aves	8782|Aves	S	feather keratin	NA	NA	NA	NA	NA	NA	NA	NA	NA	Keratin	Q9PSV3	NA		GO:0005200; GO:0005882	Feather keratin Cos2-3 (F-ker)
OG0000005	30	anno1.g38979.t1	52644.XP_010571765.1	6.37e-52	165	2D98P@1|root,2TDEH@2759|Eukaryota,39915@33154|Opisthokonta,3CD7Q@33208|Metazoa,3DUIX@33213|Bilateria,48MRG@7711|Chordata,49IP8@7742|Vertebrata,4GVEP@8782|Aves	8782|Aves	S	feather keratin	NA	NA	NA	NA	NA	NA	NA	NA	NA	Keratin	Q9PSV3	NA		GO:0005200; GO:0005882	Feather keratin Cos2-3 (F-ker)
OG0000005	30	anno1.g38979.t1	52644.XP_010571765.1	6.37e-52	165	2D98P@1|root,2TDEH@2759|Eukaryota,39915@33154|Opisthokonta,3CD7Q@33208|Metazoa,3DUIX@33213|Bilateria,48MRG@7711|Chordata,49IP8@7742|Vertebrata,4GVEP@8782|Aves	8782|Aves	S	feather keratin	NA	NA	NA	NA	NA	NA	NA	NA	NA	Keratin	Q9PSV3	NA		GO:0005200; GO:0005882	Feather keratin Cos2-3 (F-ker)
OG0000005	30	anno1.g38979.t1	52644.XP_010571765.1	6.37e-52	165	2D98P@1|root,2TDEH@2759|Eukaryota,39915@33154|Opisthokonta,3CD7Q@33208|Metazoa,3DUIX@33213|Bilateria,48MRG@7711|Chordata,49IP8@7742|Vertebrata,4GVEP@8782|Aves	8782|Aves	S	feather keratin	NA	NA	NA	NA	NA	NA	NA	NA	NA	Keratin	Q9PSV3	NA		GO:0005200; GO:0005882	Feather keratin Cos2-3 (F-ker)
OG0000005	30	anno1.g38979.t1	52644.XP_010571765.1	6.37e-52	165	2D98P@1|root,2TDEH@2759|Eukaryota,39915@33154|Opisthokonta,3CD7Q@33208|Metazoa,3DUIX@33213|Bilateria,48MRG@7711|Chordata,49IP8@7742|Vertebrata,4GVEP@8782|Aves	8782|Aves	S	feather keratin	NA	NA	NA	NA	NA	NA	NA	NA	NA	Keratin	Q9PSV3	NA		GO:0005200; GO:0005882	Feather keratin Cos2-3 (F-ker)
OG0000005	30	anno1.g38979.t1	52644.XP_010571765.1	6.37e-52	165	2D98P@1|root,2TDEH@2759|Eukaryota,39915@33154|Opisthokonta,3CD7Q@33208|Metazoa,3DUIX@33213|Bilateria,48MRG@7711|Chordata,49IP8@7742|Vertebrata,4GVEP@8782|Aves	8782|Aves	S	feather keratin	NA	NA	NA	NA	NA	NA	NA	NA	NA	Keratin	Q9PSV3	NA		GO:0005200; GO:0005882	Feather keratin Cos2-3 (F-ker)
OG0000005	30	anno1.g38979.t1	52644.XP_010571765.1	6.37e-52	165	2D98P@1|root,2TDEH@2759|Eukaryota,39915@33154|Opisthokonta,3CD7Q@33208|Metazoa,3DUIX@33213|Bilateria,48MRG@7711|Chordata,49IP8@7742|Vertebrata,4GVEP@8782|Aves	8782|Aves	S	feather keratin	NA	NA	NA	NA	NA	NA	NA	NA	NA	Keratin	Q9PSV3	NA		GO:0005200; GO:0005882	Feather keratin Cos2-3 (F-ker)
OG0000005	30	anno1.g38979.t1	52644.XP_010571765.1	6.37e-52	165	2D98P@1|root,2TDEH@2759|Eukaryota,39915@33154|Opisthokonta,3CD7Q@33208|Metazoa,3DUIX@33213|Bilateria,48MRG@7711|Chordata,49IP8@7742|Vertebrata,4GVEP@8782|Aves	8782|Aves	S	feather keratin	NA	NA	NA	NA	NA	NA	NA	NA	NA	Keratin	Q9PSV3	NA		GO:0005200; GO:0005882	Feather keratin Cos2-3 (F-ker)
OG0000005	30	anno1.g38979.t1	52644.XP_010571765.1	6.37e-52	165	2D98P@1|root,2TDEH@2759|Eukaryota,39915@33154|Opisthokonta,3CD7Q@33208|Metazoa,3DUIX@33213|Bilateria,48MRG@7711|Chordata,49IP8@7742|Vertebrata,4GVEP@8782|Aves	8782|Aves	S	feather keratin	NA	NA	NA	NA	NA	NA	NA	NA	NA	Keratin	Q9PSV3	NA		GO:0005200; GO:0005882	Feather keratin Cos2-3 (F-ker)
OG0000005	30	anno1.g38979.t1	52644.XP_010571765.1	6.37e-52	165	2D98P@1|root,2TDEH@2759|Eukaryota,39915@33154|Opisthokonta,3CD7Q@33208|Metazoa,3DUIX@33213|Bilateria,48MRG@7711|Chordata,49IP8@7742|Vertebrata,4GVEP@8782|Aves	8782|Aves	S	feather keratin	NA	NA	NA	NA	NA	NA	NA	NA	NA	Keratin	Q9PSV3	NA		GO:0005200; GO:0005882	Feather keratin Cos2-3 (F-ker)
OG0000005	30	anno1.g38979.t1	52644.XP_010571765.1	6.37e-52	165	2D98P@1|root,2TDEH@2759|Eukaryota,39915@33154|Opisthokonta,3CD7Q@33208|Metazoa,3DUIX@33213|Bilateria,48MRG@7711|Chordata,49IP8@7742|Vertebrata,4GVEP@8782|Aves	8782|Aves	S	feather keratin	NA	NA	NA	NA	NA	NA	NA	NA	NA	Keratin	Q9PSV3	NA		GO:0005200; GO:0005882	Feather keratin Cos2-3 (F-ker)
OG0000005	30	anno1.g38979.t1	52644.XP_010571765.1	6.37e-52	165	2D98P@1|root,2TDEH@2759|Eukaryota,39915@33154|Opisthokonta,3CD7Q@33208|Metazoa,3DUIX@33213|Bilateria,48MRG@7711|Chordata,49IP8@7742|Vertebrata,4GVEP@8782|Aves	8782|Aves	S	feather keratin	NA	NA	NA	NA	NA	NA	NA	NA	NA	Keratin	Q9PSV3	NA		GO:0005200; GO:0005882	Feather keratin Cos2-3 (F-ker)
OG0000005	30	anno1.g38979.t1	52644.XP_010571765.1	6.37e-52	165	2D98P@1|root,2TDEH@2759|Eukaryota,39915@33154|Opisthokonta,3CD7Q@33208|Metazoa,3DUIX@33213|Bilateria,48MRG@7711|Chordata,49IP8@7742|Vertebrata,4GVEP@8782|Aves	8782|Aves	S	feather keratin	NA	NA	NA	NA	NA	NA	NA	NA	NA	Keratin	Q9PSV3	NA		GO:0005200; GO:0005882	Feather keratin Cos2-3 (F-ker)
OG0000005	30	anno1.g38979.t1	52644.XP_010571765.1	6.37e-52	165	2D98P@1|root,2TDEH@2759|Eukaryota,39915@33154|Opisthokonta,3CD7Q@33208|Metazoa,3DUIX@33213|Bilateria,48MRG@7711|Chordata,49IP8@7742|Vertebrata,4GVEP@8782|Aves	8782|Aves	S	feather keratin	NA	NA	NA	NA	NA	NA	NA	NA	NA	Keratin	Q9PSV3	NA		GO:0005200; GO:0005882	Feather keratin Cos2-3 (F-ker)
OG0000005	30	anno1.g38979.t1	52644.XP_010571765.1	6.37e-52	165	2D98P@1|root,2TDEH@2759|Eukaryota,39915@33154|Opisthokonta,3CD7Q@33208|Metazoa,3DUIX@33213|Bilateria,48MRG@7711|Chordata,49IP8@7742|Vertebrata,4GVEP@8782|Aves	8782|Aves	S	feather keratin	NA	NA	NA	NA	NA	NA	NA	NA	NA	Keratin	Q9PSV3	NA		GO:0005200; GO:0005882	Feather keratin Cos2-3 (F-ker)
OG0000005	30	anno1.g38979.t1	52644.XP_010571765.1	6.37e-52	165	2D98P@1|root,2TDEH@2759|Eukaryota,39915@33154|Opisthokonta,3CD7Q@33208|Metazoa,3DUIX@33213|Bilateria,48MRG@7711|Chordata,49IP8@7742|Vertebrata,4GVEP@8782|Aves	8782|Aves	S	feather keratin	NA	NA	NA	NA	NA	NA	NA	NA	NA	Keratin	Q9PSV3	NA		GO:0005200; GO:0005882	Feather keratin Cos2-3 (F-ker)
OG0000005	30	anno1.g38979.t1	52644.XP_010571765.1	6.37e-52	165	2D98P@1|root,2TDEH@2759|Eukaryota,39915@33154|Opisthokonta,3CD7Q@33208|Metazoa,3DUIX@33213|Bilateria,48MRG@7711|Chordata,49IP8@7742|Vertebrata,4GVEP@8782|Aves	8782|Aves	S	feather keratin	NA	NA	NA	NA	NA	NA	NA	NA	NA	Keratin	Q9PSV3	NA		GO:0005200; GO:0005882	Feather keratin Cos2-3 (F-ker)
OG0000005	30	anno1.g38979.t1	52644.XP_010571765.1	6.37e-52	165	2D98P@1|root,2TDEH@2759|Eukaryota,39915@33154|Opisthokonta,3CD7Q@33208|Metazoa,3DUIX@33213|Bilateria,48MRG@7711|Chordata,49IP8@7742|Vertebrata,4GVEP@8782|Aves	8782|Aves	S	feather keratin	NA	NA	NA	NA	NA	NA	NA	NA	NA	Keratin	Q9PSV3	NA		GO:0005200; GO:0005882	Feather keratin Cos2-3 (F-ker)
OG0000005	30	anno1.g38981.t1	52644.XP_010571765.1	2.6e-51	163	2D98P@1|root,2TDEH@2759|Eukaryota,39915@33154|Opisthokonta,3CD7Q@33208|Metazoa,3DUIX@33213|Bilateria,48MRG@7711|Chordata,49IP8@7742|Vertebrata,4GVEP@8782|Aves	8782|Aves	S	feather keratin	NA	NA	NA	NA	NA	NA	NA	NA	NA	Keratin	Q9PSV3	NA		GO:0005200; GO:0005882	Feather keratin Cos2-3 (F-ker)
OG0000005	30	anno1.g38981.t1	52644.XP_010571765.1	2.6e-51	163	2D98P@1|root,2TDEH@2759|Eukaryota,39915@33154|Opisthokonta,3CD7Q@33208|Metazoa,3DUIX@33213|Bilateria,48MRG@7711|Chordata,49IP8@7742|Vertebrata,4GVEP@8782|Aves	8782|Aves	S	feather keratin	NA	NA	NA	NA	NA	NA	NA	NA	NA	Keratin	Q9PSV3	NA		GO:0005200; GO:0005882	Feather keratin Cos2-3 (F-ker)
OG0000005	30	anno1.g38981.t1	52644.XP_010571765.1	2.6e-51	163	2D98P@1|root,2TDEH@2759|Eukaryota,39915@33154|Opisthokonta,3CD7Q@33208|Metazoa,3DUIX@33213|Bilateria,48MRG@7711|Chordata,49IP8@7742|Vertebrata,4GVEP@8782|Aves	8782|Aves	S	feather keratin	NA	NA	NA	NA	NA	NA	NA	NA	NA	Keratin	Q9PSV3	NA		GO:0005200; GO:0005882	Feather keratin Cos2-3 (F-ker)
OG0000005	30	anno1.g38981.t1	52644.XP_010571765.1	2.6e-51	163	2D98P@1|root,2TDEH@2759|Eukaryota,39915@33154|Opisthokonta,3CD7Q@33208|Metazoa,3DUIX@33213|Bilateria,48MRG@7711|Chordata,49IP8@7742|Vertebrata,4GVEP@8782|Aves	8782|Aves	S	feather keratin	NA	NA	NA	NA	NA	NA	NA	NA	NA	Keratin	Q9PSV3	NA		GO:0005200; GO:0005882	Feather keratin Cos2-3 (F-ker)
OG0000005	30	anno1.g38981.t1	52644.XP_010571765.1	2.6e-51	163	2D98P@1|root,2TDEH@2759|Eukaryota,39915@33154|Opisthokonta,3CD7Q@33208|Metazoa,3DUIX@33213|Bilateria,48MRG@7711|Chordata,49IP8@7742|Vertebrata,4GVEP@8782|Aves	8782|Aves	S	feather keratin	NA	NA	NA	NA	NA	NA	NA	NA	NA	Keratin	Q9PSV3	NA		GO:0005200; GO:0005882	Feather keratin Cos2-3 (F-ker)
OG0000005	30	anno1.g38981.t1	52644.XP_010571765.1	2.6e-51	163	2D98P@1|root,2TDEH@2759|Eukaryota,39915@33154|Opisthokonta,3CD7Q@33208|Metazoa,3DUIX@33213|Bilateria,48MRG@7711|Chordata,49IP8@7742|Vertebrata,4GVEP@8782|Aves	8782|Aves	S	feather keratin	NA	NA	NA	NA	NA	NA	NA	NA	NA	Keratin	Q9PSV3	NA		GO:0005200; GO:0005882	Feather keratin Cos2-3 (F-ker)
OG0000005	30	anno1.g38981.t1	52644.XP_010571765.1	2.6e-51	163	2D98P@1|root,2TDEH@2759|Eukaryota,39915@33154|Opisthokonta,3CD7Q@33208|Metazoa,3DUIX@33213|Bilateria,48MRG@7711|Chordata,49IP8@7742|Vertebrata,4GVEP@8782|Aves	8782|Aves	S	feather keratin	NA	NA	NA	NA	NA	NA	NA	NA	NA	Keratin	Q9PSV3	NA		GO:0005200; GO:0005882	Feather keratin Cos2-3 (F-ker)
OG0000005	30	anno1.g38981.t1	52644.XP_010571765.1	2.6e-51	163	2D98P@1|root,2TDEH@2759|Eukaryota,39915@33154|Opisthokonta,3CD7Q@33208|Metazoa,3DUIX@33213|Bilateria,48MRG@7711|Chordata,49IP8@7742|Vertebrata,4GVEP@8782|Aves	8782|Aves	S	feather keratin	NA	NA	NA	NA	NA	NA	NA	NA	NA	Keratin	Q9PSV3	NA		GO:0005200; GO:0005882	Feather keratin Cos2-3 (F-ker)
OG0000005	30	anno1.g38981.t1	52644.XP_010571765.1	2.6e-51	163	2D98P@1|root,2TDEH@2759|Eukaryota,39915@33154|Opisthokonta,3CD7Q@33208|Metazoa,3DUIX@33213|Bilateria,48MRG@7711|Chordata,49IP8@7742|Vertebrata,4GVEP@8782|Aves	8782|Aves	S	feather keratin	NA	NA	NA	NA	NA	NA	NA	NA	NA	Keratin	Q9PSV3	NA		GO:0005200; GO:0005882	Feather keratin Cos2-3 (F-ker)
OG0000005	30	anno1.g38981.t1	52644.XP_010571765.1	2.6e-51	163	2D98P@1|root,2TDEH@2759|Eukaryota,39915@33154|Opisthokonta,3CD7Q@33208|Metazoa,3DUIX@33213|Bilateria,48MRG@7711|Chordata,49IP8@7742|Vertebrata,4GVEP@8782|Aves	8782|Aves	S	feather keratin	NA	NA	NA	NA	NA	NA	NA	NA	NA	Keratin	Q9PSV3	NA		GO:0005200; GO:0005882	Feather keratin Cos2-3 (F-ker)
OG0000005	30	anno1.g38981.t1	52644.XP_010571765.1	2.6e-51	163	2D98P@1|root,2TDEH@2759|Eukaryota,39915@33154|Opisthokonta,3CD7Q@33208|Metazoa,3DUIX@33213|Bilateria,48MRG@7711|Chordata,49IP8@7742|Vertebrata,4GVEP@8782|Aves	8782|Aves	S	feather keratin	NA	NA	NA	NA	NA	NA	NA	NA	NA	Keratin	Q9PSV3	NA		GO:0005200; GO:0005882	Feather keratin Cos2-3 (F-ker)
OG0000005	30	anno1.g38981.t1	52644.XP_010571765.1	2.6e-51	163	2D98P@1|root,2TDEH@2759|Eukaryota,39915@33154|Opisthokonta,3CD7Q@33208|Metazoa,3DUIX@33213|Bilateria,48MRG@7711|Chordata,49IP8@7742|Vertebrata,4GVEP@8782|Aves	8782|Aves	S	feather keratin	NA	NA	NA	NA	NA	NA	NA	NA	NA	Keratin	Q9PSV3	NA		GO:0005200; GO:0005882	Feather keratin Cos2-3 (F-ker)
OG0000005	30	anno1.g38981.t1	52644.XP_010571765.1	2.6e-51	163	2D98P@1|root,2TDEH@2759|Eukaryota,39915@33154|Opisthokonta,3CD7Q@33208|Metazoa,3DUIX@33213|Bilateria,48MRG@7711|Chordata,49IP8@7742|Vertebrata,4GVEP@8782|Aves	8782|Aves	S	feather keratin	NA	NA	NA	NA	NA	NA	NA	NA	NA	Keratin	Q9PSV3	NA		GO:0005200; GO:0005882	Feather keratin Cos2-3 (F-ker)
OG0000005	30	anno1.g38981.t1	52644.XP_010571765.1	2.6e-51	163	2D98P@1|root,2TDEH@2759|Eukaryota,39915@33154|Opisthokonta,3CD7Q@33208|Metazoa,3DUIX@33213|Bilateria,48MRG@7711|Chordata,49IP8@7742|Vertebrata,4GVEP@8782|Aves	8782|Aves	S	feather keratin	NA	NA	NA	NA	NA	NA	NA	NA	NA	Keratin	Q9PSV3	NA		GO:0005200; GO:0005882	Feather keratin Cos2-3 (F-ker)
OG0000005	30	anno1.g38981.t1	52644.XP_010571765.1	2.6e-51	163	2D98P@1|root,2TDEH@2759|Eukaryota,39915@33154|Opisthokonta,3CD7Q@33208|Metazoa,3DUIX@33213|Bilateria,48MRG@7711|Chordata,49IP8@7742|Vertebrata,4GVEP@8782|Aves	8782|Aves	S	feather keratin	NA	NA	NA	NA	NA	NA	NA	NA	NA	Keratin	Q9PSV3	NA		GO:0005200; GO:0005882	Feather keratin Cos2-3 (F-ker)
OG0000005	30	anno1.g38981.t1	52644.XP_010571765.1	2.6e-51	163	2D98P@1|root,2TDEH@2759|Eukaryota,39915@33154|Opisthokonta,3CD7Q@33208|Metazoa,3DUIX@33213|Bilateria,48MRG@7711|Chordata,49IP8@7742|Vertebrata,4GVEP@8782|Aves	8782|Aves	S	feather keratin	NA	NA	NA	NA	NA	NA	NA	NA	NA	Keratin	Q9PSV3	NA		GO:0005200; GO:0005882	Feather keratin Cos2-3 (F-ker)
OG0000005	30	anno1.g38981.t1	52644.XP_010571765.1	2.6e-51	163	2D98P@1|root,2TDEH@2759|Eukaryota,39915@33154|Opisthokonta,3CD7Q@33208|Metazoa,3DUIX@33213|Bilateria,48MRG@7711|Chordata,49IP8@7742|Vertebrata,4GVEP@8782|Aves	8782|Aves	S	feather keratin	NA	NA	NA	NA	NA	NA	NA	NA	NA	Keratin	Q9PSV3	NA		GO:0005200; GO:0005882	Feather keratin Cos2-3 (F-ker)
OG0000005	30	anno1.g38981.t1	52644.XP_010571765.1	2.6e-51	163	2D98P@1|root,2TDEH@2759|Eukaryota,39915@33154|Opisthokonta,3CD7Q@33208|Metazoa,3DUIX@33213|Bilateria,48MRG@7711|Chordata,49IP8@7742|Vertebrata,4GVEP@8782|Aves	8782|Aves	S	feather keratin	NA	NA	NA	NA	NA	NA	NA	NA	NA	Keratin	Q9PSV3	NA		GO:0005200; GO:0005882	Feather keratin Cos2-3 (F-ker)
OG0000005	30	anno1.g38981.t1	52644.XP_010571765.1	2.6e-51	163	2D98P@1|root,2TDEH@2759|Eukaryota,39915@33154|Opisthokonta,3CD7Q@33208|Metazoa,3DUIX@33213|Bilateria,48MRG@7711|Chordata,49IP8@7742|Vertebrata,4GVEP@8782|Aves	8782|Aves	S	feather keratin	NA	NA	NA	NA	NA	NA	NA	NA	NA	Keratin	Q9PSV3	NA		GO:0005200; GO:0005882	Feather keratin Cos2-3 (F-ker)
OG0000005	30	anno1.g38981.t1	52644.XP_010571765.1	2.6e-51	163	2D98P@1|root,2TDEH@2759|Eukaryota,39915@33154|Opisthokonta,3CD7Q@33208|Metazoa,3DUIX@33213|Bilateria,48MRG@7711|Chordata,49IP8@7742|Vertebrata,4GVEP@8782|Aves	8782|Aves	S	feather keratin	NA	NA	NA	NA	NA	NA	NA	NA	NA	Keratin	Q9PSV3	NA		GO:0005200; GO:0005882	Feather keratin Cos2-3 (F-ker)
OG0000005	30	anno1.g38981.t1	52644.XP_010571765.1	2.6e-51	163	2D98P@1|root,2TDEH@2759|Eukaryota,39915@33154|Opisthokonta,3CD7Q@33208|Metazoa,3DUIX@33213|Bilateria,48MRG@7711|Chordata,49IP8@7742|Vertebrata,4GVEP@8782|Aves	8782|Aves	S	feather keratin	NA	NA	NA	NA	NA	NA	NA	NA	NA	Keratin	Q9PSV3	NA		GO:0005200; GO:0005882	Feather keratin Cos2-3 (F-ker)
OG0000005	30	anno1.g38981.t1	52644.XP_010571765.1	2.6e-51	163	2D98P@1|root,2TDEH@2759|Eukaryota,39915@33154|Opisthokonta,3CD7Q@33208|Metazoa,3DUIX@33213|Bilateria,48MRG@7711|Chordata,49IP8@7742|Vertebrata,4GVEP@8782|Aves	8782|Aves	S	feather keratin	NA	NA	NA	NA	NA	NA	NA	NA	NA	Keratin	Q9PSV3	NA		GO:0005200; GO:0005882	Feather keratin Cos2-3 (F-ker)
OG0000005	30	anno1.g38981.t1	52644.XP_010571765.1	2.6e-51	163	2D98P@1|root,2TDEH@2759|Eukaryota,39915@33154|Opisthokonta,3CD7Q@33208|Metazoa,3DUIX@33213|Bilateria,48MRG@7711|Chordata,49IP8@7742|Vertebrata,4GVEP@8782|Aves	8782|Aves	S	feather keratin	NA	NA	NA	NA	NA	NA	NA	NA	NA	Keratin	Q9PSV3	NA		GO:0005200; GO:0005882	Feather keratin Cos2-3 (F-ker)
OG0000005	30	anno1.g38981.t1	52644.XP_010571765.1	2.6e-51	163	2D98P@1|root,2TDEH@2759|Eukaryota,39915@33154|Opisthokonta,3CD7Q@33208|Metazoa,3DUIX@33213|Bilateria,48MRG@7711|Chordata,49IP8@7742|Vertebrata,4GVEP@8782|Aves	8782|Aves	S	feather keratin	NA	NA	NA	NA	NA	NA	NA	NA	NA	Keratin	Q9PSV3	NA		GO:0005200; GO:0005882	Feather keratin Cos2-3 (F-ker)
OG0000005	30	anno1.g38981.t1	52644.XP_010571765.1	2.6e-51	163	2D98P@1|root,2TDEH@2759|Eukaryota,39915@33154|Opisthokonta,3CD7Q@33208|Metazoa,3DUIX@33213|Bilateria,48MRG@7711|Chordata,49IP8@7742|Vertebrata,4GVEP@8782|Aves	8782|Aves	S	feather keratin	NA	NA	NA	NA	NA	NA	NA	NA	NA	Keratin	Q9PSV3	NA		GO:0005200; GO:0005882	Feather keratin Cos2-3 (F-ker)
OG0000005	30	anno1.g38981.t1	52644.XP_010571765.1	2.6e-51	163	2D98P@1|root,2TDEH@2759|Eukaryota,39915@33154|Opisthokonta,3CD7Q@33208|Metazoa,3DUIX@33213|Bilateria,48MRG@7711|Chordata,49IP8@7742|Vertebrata,4GVEP@8782|Aves	8782|Aves	S	feather keratin	NA	NA	NA	NA	NA	NA	NA	NA	NA	Keratin	Q9PSV3	NA		GO:0005200; GO:0005882	Feather keratin Cos2-3 (F-ker)
OG0000005	30	anno1.g38981.t1	52644.XP_010571765.1	2.6e-51	163	2D98P@1|root,2TDEH@2759|Eukaryota,39915@33154|Opisthokonta,3CD7Q@33208|Metazoa,3DUIX@33213|Bilateria,48MRG@7711|Chordata,49IP8@7742|Vertebrata,4GVEP@8782|Aves	8782|Aves	S	feather keratin	NA	NA	NA	NA	NA	NA	NA	NA	NA	Keratin	Q9PSV3	NA		GO:0005200; GO:0005882	Feather keratin Cos2-3 (F-ker)
OG0000005	30	anno1.g38981.t1	52644.XP_010571765.1	2.6e-51	163	2D98P@1|root,2TDEH@2759|Eukaryota,39915@33154|Opisthokonta,3CD7Q@33208|Metazoa,3DUIX@33213|Bilateria,48MRG@7711|Chordata,49IP8@7742|Vertebrata,4GVEP@8782|Aves	8782|Aves	S	feather keratin	NA	NA	NA	NA	NA	NA	NA	NA	NA	Keratin	Q9PSV3	NA		GO:0005200; GO:0005882	Feather keratin Cos2-3 (F-ker)
OG0000005	30	anno1.g38981.t1	52644.XP_010571765.1	2.6e-51	163	2D98P@1|root,2TDEH@2759|Eukaryota,39915@33154|Opisthokonta,3CD7Q@33208|Metazoa,3DUIX@33213|Bilateria,48MRG@7711|Chordata,49IP8@7742|Vertebrata,4GVEP@8782|Aves	8782|Aves	S	feather keratin	NA	NA	NA	NA	NA	NA	NA	NA	NA	Keratin	Q9PSV3	NA		GO:0005200; GO:0005882	Feather keratin Cos2-3 (F-ker)
OG0000005	30	anno1.g38981.t1	52644.XP_010571765.1	2.6e-51	163	2D98P@1|root,2TDEH@2759|Eukaryota,39915@33154|Opisthokonta,3CD7Q@33208|Metazoa,3DUIX@33213|Bilateria,48MRG@7711|Chordata,49IP8@7742|Vertebrata,4GVEP@8782|Aves	8782|Aves	S	feather keratin	NA	NA	NA	NA	NA	NA	NA	NA	NA	Keratin	Q9PSV3	NA		GO:0005200; GO:0005882	Feather keratin Cos2-3 (F-ker)
OG0000005	30	anno1.g38993.t1	52644.XP_010571765.1	2.6e-51	163	2D98P@1|root,2TDEH@2759|Eukaryota,39915@33154|Opisthokonta,3CD7Q@33208|Metazoa,3DUIX@33213|Bilateria,48MRG@7711|Chordata,49IP8@7742|Vertebrata,4GVEP@8782|Aves	8782|Aves	S	feather keratin	NA	NA	NA	NA	NA	NA	NA	NA	NA	Keratin	Q9PSV3	NA		GO:0005200; GO:0005882	Feather keratin Cos2-3 (F-ker)
OG0000005	30	anno1.g38993.t1	52644.XP_010571765.1	2.6e-51	163	2D98P@1|root,2TDEH@2759|Eukaryota,39915@33154|Opisthokonta,3CD7Q@33208|Metazoa,3DUIX@33213|Bilateria,48MRG@7711|Chordata,49IP8@7742|Vertebrata,4GVEP@8782|Aves	8782|Aves	S	feather keratin	NA	NA	NA	NA	NA	NA	NA	NA	NA	Keratin	Q9PSV3	NA		GO:0005200; GO:0005882	Feather keratin Cos2-3 (F-ker)
OG0000005	30	anno1.g38993.t1	52644.XP_010571765.1	2.6e-51	163	2D98P@1|root,2TDEH@2759|Eukaryota,39915@33154|Opisthokonta,3CD7Q@33208|Metazoa,3DUIX@33213|Bilateria,48MRG@7711|Chordata,49IP8@7742|Vertebrata,4GVEP@8782|Aves	8782|Aves	S	feather keratin	NA	NA	NA	NA	NA	NA	NA	NA	NA	Keratin	Q9PSV3	NA		GO:0005200; GO:0005882	Feather keratin Cos2-3 (F-ker)
OG0000005	30	anno1.g38993.t1	52644.XP_010571765.1	2.6e-51	163	2D98P@1|root,2TDEH@2759|Eukaryota,39915@33154|Opisthokonta,3CD7Q@33208|Metazoa,3DUIX@33213|Bilateria,48MRG@7711|Chordata,49IP8@7742|Vertebrata,4GVEP@8782|Aves	8782|Aves	S	feather keratin	NA	NA	NA	NA	NA	NA	NA	NA	NA	Keratin	Q9PSV3	NA		GO:0005200; GO:0005882	Feather keratin Cos2-3 (F-ker)
OG0000005	30	anno1.g38993.t1	52644.XP_010571765.1	2.6e-51	163	2D98P@1|root,2TDEH@2759|Eukaryota,39915@33154|Opisthokonta,3CD7Q@33208|Metazoa,3DUIX@33213|Bilateria,48MRG@7711|Chordata,49IP8@7742|Vertebrata,4GVEP@8782|Aves	8782|Aves	S	feather keratin	NA	NA	NA	NA	NA	NA	NA	NA	NA	Keratin	Q9PSV3	NA		GO:0005200; GO:0005882	Feather keratin Cos2-3 (F-ker)
OG0000005	30	anno1.g38993.t1	52644.XP_010571765.1	2.6e-51	163	2D98P@1|root,2TDEH@2759|Eukaryota,39915@33154|Opisthokonta,3CD7Q@33208|Metazoa,3DUIX@33213|Bilateria,48MRG@7711|Chordata,49IP8@7742|Vertebrata,4GVEP@8782|Aves	8782|Aves	S	feather keratin	NA	NA	NA	NA	NA	NA	NA	NA	NA	Keratin	Q9PSV3	NA		GO:0005200; GO:0005882	Feather keratin Cos2-3 (F-ker)
OG0000005	30	anno1.g38993.t1	52644.XP_010571765.1	2.6e-51	163	2D98P@1|root,2TDEH@2759|Eukaryota,39915@33154|Opisthokonta,3CD7Q@33208|Metazoa,3DUIX@33213|Bilateria,48MRG@7711|Chordata,49IP8@7742|Vertebrata,4GVEP@8782|Aves	8782|Aves	S	feather keratin	NA	NA	NA	NA	NA	NA	NA	NA	NA	Keratin	Q9PSV3	NA		GO:0005200; GO:0005882	Feather keratin Cos2-3 (F-ker)
OG0000005	30	anno1.g38993.t1	52644.XP_010571765.1	2.6e-51	163	2D98P@1|root,2TDEH@2759|Eukaryota,39915@33154|Opisthokonta,3CD7Q@33208|Metazoa,3DUIX@33213|Bilateria,48MRG@7711|Chordata,49IP8@7742|Vertebrata,4GVEP@8782|Aves	8782|Aves	S	feather keratin	NA	NA	NA	NA	NA	NA	NA	NA	NA	Keratin	Q9PSV3	NA		GO:0005200; GO:0005882	Feather keratin Cos2-3 (F-ker)
OG0000005	30	anno1.g38993.t1	52644.XP_010571765.1	2.6e-51	163	2D98P@1|root,2TDEH@2759|Eukaryota,39915@33154|Opisthokonta,3CD7Q@33208|Metazoa,3DUIX@33213|Bilateria,48MRG@7711|Chordata,49IP8@7742|Vertebrata,4GVEP@8782|Aves	8782|Aves	S	feather keratin	NA	NA	NA	NA	NA	NA	NA	NA	NA	Keratin	Q9PSV3	NA		GO:0005200; GO:0005882	Feather keratin Cos2-3 (F-ker)
OG0000005	30	anno1.g38993.t1	52644.XP_010571765.1	2.6e-51	163	2D98P@1|root,2TDEH@2759|Eukaryota,39915@33154|Opisthokonta,3CD7Q@33208|Metazoa,3DUIX@33213|Bilateria,48MRG@7711|Chordata,49IP8@7742|Vertebrata,4GVEP@8782|Aves	8782|Aves	S	feather keratin	NA	NA	NA	NA	NA	NA	NA	NA	NA	Keratin	Q9PSV3	NA		GO:0005200; GO:0005882	Feather keratin Cos2-3 (F-ker)
OG0000005	30	anno1.g38993.t1	52644.XP_010571765.1	2.6e-51	163	2D98P@1|root,2TDEH@2759|Eukaryota,39915@33154|Opisthokonta,3CD7Q@33208|Metazoa,3DUIX@33213|Bilateria,48MRG@7711|Chordata,49IP8@7742|Vertebrata,4GVEP@8782|Aves	8782|Aves	S	feather keratin	NA	NA	NA	NA	NA	NA	NA	NA	NA	Keratin	Q9PSV3	NA		GO:0005200; GO:0005882	Feather keratin Cos2-3 (F-ker)
OG0000005	30	anno1.g38993.t1	52644.XP_010571765.1	2.6e-51	163	2D98P@1|root,2TDEH@2759|Eukaryota,39915@33154|Opisthokonta,3CD7Q@33208|Metazoa,3DUIX@33213|Bilateria,48MRG@7711|Chordata,49IP8@7742|Vertebrata,4GVEP@8782|Aves	8782|Aves	S	feather keratin	NA	NA	NA	NA	NA	NA	NA	NA	NA	Keratin	Q9PSV3	NA		GO:0005200; GO:0005882	Feather keratin Cos2-3 (F-ker)
OG0000005	30	anno1.g38993.t1	52644.XP_010571765.1	2.6e-51	163	2D98P@1|root,2TDEH@2759|Eukaryota,39915@33154|Opisthokonta,3CD7Q@33208|Metazoa,3DUIX@33213|Bilateria,48MRG@7711|Chordata,49IP8@7742|Vertebrata,4GVEP@8782|Aves	8782|Aves	S	feather keratin	NA	NA	NA	NA	NA	NA	NA	NA	NA	Keratin	Q9PSV3	NA		GO:0005200; GO:0005882	Feather keratin Cos2-3 (F-ker)
OG0000005	30	anno1.g38993.t1	52644.XP_010571765.1	2.6e-51	163	2D98P@1|root,2TDEH@2759|Eukaryota,39915@33154|Opisthokonta,3CD7Q@33208|Metazoa,3DUIX@33213|Bilateria,48MRG@7711|Chordata,49IP8@7742|Vertebrata,4GVEP@8782|Aves	8782|Aves	S	feather keratin	NA	NA	NA	NA	NA	NA	NA	NA	NA	Keratin	Q9PSV3	NA		GO:0005200; GO:0005882	Feather keratin Cos2-3 (F-ker)
OG0000005	30	anno1.g38993.t1	52644.XP_010571765.1	2.6e-51	163	2D98P@1|root,2TDEH@2759|Eukaryota,39915@33154|Opisthokonta,3CD7Q@33208|Metazoa,3DUIX@33213|Bilateria,48MRG@7711|Chordata,49IP8@7742|Vertebrata,4GVEP@8782|Aves	8782|Aves	S	feather keratin	NA	NA	NA	NA	NA	NA	NA	NA	NA	Keratin	Q9PSV3	NA		GO:0005200; GO:0005882	Feather keratin Cos2-3 (F-ker)
OG0000005	30	anno1.g38993.t1	52644.XP_010571765.1	2.6e-51	163	2D98P@1|root,2TDEH@2759|Eukaryota,39915@33154|Opisthokonta,3CD7Q@33208|Metazoa,3DUIX@33213|Bilateria,48MRG@7711|Chordata,49IP8@7742|Vertebrata,4GVEP@8782|Aves	8782|Aves	S	feather keratin	NA	NA	NA	NA	NA	NA	NA	NA	NA	Keratin	Q9PSV3	NA		GO:0005200; GO:0005882	Feather keratin Cos2-3 (F-ker)
OG0000005	30	anno1.g38993.t1	52644.XP_010571765.1	2.6e-51	163	2D98P@1|root,2TDEH@2759|Eukaryota,39915@33154|Opisthokonta,3CD7Q@33208|Metazoa,3DUIX@33213|Bilateria,48MRG@7711|Chordata,49IP8@7742|Vertebrata,4GVEP@8782|Aves	8782|Aves	S	feather keratin	NA	NA	NA	NA	NA	NA	NA	NA	NA	Keratin	Q9PSV3	NA		GO:0005200; GO:0005882	Feather keratin Cos2-3 (F-ker)
OG0000005	30	anno1.g38993.t1	52644.XP_010571765.1	2.6e-51	163	2D98P@1|root,2TDEH@2759|Eukaryota,39915@33154|Opisthokonta,3CD7Q@33208|Metazoa,3DUIX@33213|Bilateria,48MRG@7711|Chordata,49IP8@7742|Vertebrata,4GVEP@8782|Aves	8782|Aves	S	feather keratin	NA	NA	NA	NA	NA	NA	NA	NA	NA	Keratin	Q9PSV3	NA		GO:0005200; GO:0005882	Feather keratin Cos2-3 (F-ker)
OG0000005	30	anno1.g38993.t1	52644.XP_010571765.1	2.6e-51	163	2D98P@1|root,2TDEH@2759|Eukaryota,39915@33154|Opisthokonta,3CD7Q@33208|Metazoa,3DUIX@33213|Bilateria,48MRG@7711|Chordata,49IP8@7742|Vertebrata,4GVEP@8782|Aves	8782|Aves	S	feather keratin	NA	NA	NA	NA	NA	NA	NA	NA	NA	Keratin	Q9PSV3	NA		GO:0005200; GO:0005882	Feather keratin Cos2-3 (F-ker)
OG0000005	30	anno1.g38993.t1	52644.XP_010571765.1	2.6e-51	163	2D98P@1|root,2TDEH@2759|Eukaryota,39915@33154|Opisthokonta,3CD7Q@33208|Metazoa,3DUIX@33213|Bilateria,48MRG@7711|Chordata,49IP8@7742|Vertebrata,4GVEP@8782|Aves	8782|Aves	S	feather keratin	NA	NA	NA	NA	NA	NA	NA	NA	NA	Keratin	Q9PSV3	NA		GO:0005200; GO:0005882	Feather keratin Cos2-3 (F-ker)
OG0000005	30	anno1.g38993.t1	52644.XP_010571765.1	2.6e-51	163	2D98P@1|root,2TDEH@2759|Eukaryota,39915@33154|Opisthokonta,3CD7Q@33208|Metazoa,3DUIX@33213|Bilateria,48MRG@7711|Chordata,49IP8@7742|Vertebrata,4GVEP@8782|Aves	8782|Aves	S	feather keratin	NA	NA	NA	NA	NA	NA	NA	NA	NA	Keratin	Q9PSV3	NA		GO:0005200; GO:0005882	Feather keratin Cos2-3 (F-ker)
OG0000005	30	anno1.g38993.t1	52644.XP_010571765.1	2.6e-51	163	2D98P@1|root,2TDEH@2759|Eukaryota,39915@33154|Opisthokonta,3CD7Q@33208|Metazoa,3DUIX@33213|Bilateria,48MRG@7711|Chordata,49IP8@7742|Vertebrata,4GVEP@8782|Aves	8782|Aves	S	feather keratin	NA	NA	NA	NA	NA	NA	NA	NA	NA	Keratin	Q9PSV3	NA		GO:0005200; GO:0005882	Feather keratin Cos2-3 (F-ker)
OG0000005	30	anno1.g38993.t1	52644.XP_010571765.1	2.6e-51	163	2D98P@1|root,2TDEH@2759|Eukaryota,39915@33154|Opisthokonta,3CD7Q@33208|Metazoa,3DUIX@33213|Bilateria,48MRG@7711|Chordata,49IP8@7742|Vertebrata,4GVEP@8782|Aves	8782|Aves	S	feather keratin	NA	NA	NA	NA	NA	NA	NA	NA	NA	Keratin	Q9PSV3	NA		GO:0005200; GO:0005882	Feather keratin Cos2-3 (F-ker)
OG0000005	30	anno1.g38993.t1	52644.XP_010571765.1	2.6e-51	163	2D98P@1|root,2TDEH@2759|Eukaryota,39915@33154|Opisthokonta,3CD7Q@33208|Metazoa,3DUIX@33213|Bilateria,48MRG@7711|Chordata,49IP8@7742|Vertebrata,4GVEP@8782|Aves	8782|Aves	S	feather keratin	NA	NA	NA	NA	NA	NA	NA	NA	NA	Keratin	Q9PSV3	NA		GO:0005200; GO:0005882	Feather keratin Cos2-3 (F-ker)
OG0000005	30	anno1.g38993.t1	52644.XP_010571765.1	2.6e-51	163	2D98P@1|root,2TDEH@2759|Eukaryota,39915@33154|Opisthokonta,3CD7Q@33208|Metazoa,3DUIX@33213|Bilateria,48MRG@7711|Chordata,49IP8@7742|Vertebrata,4GVEP@8782|Aves	8782|Aves	S	feather keratin	NA	NA	NA	NA	NA	NA	NA	NA	NA	Keratin	Q9PSV3	NA		GO:0005200; GO:0005882	Feather keratin Cos2-3 (F-ker)
OG0000005	30	anno1.g38993.t1	52644.XP_010571765.1	2.6e-51	163	2D98P@1|root,2TDEH@2759|Eukaryota,39915@33154|Opisthokonta,3CD7Q@33208|Metazoa,3DUIX@33213|Bilateria,48MRG@7711|Chordata,49IP8@7742|Vertebrata,4GVEP@8782|Aves	8782|Aves	S	feather keratin	NA	NA	NA	NA	NA	NA	NA	NA	NA	Keratin	Q9PSV3	NA		GO:0005200; GO:0005882	Feather keratin Cos2-3 (F-ker)
OG0000005	30	anno1.g38993.t1	52644.XP_010571765.1	2.6e-51	163	2D98P@1|root,2TDEH@2759|Eukaryota,39915@33154|Opisthokonta,3CD7Q@33208|Metazoa,3DUIX@33213|Bilateria,48MRG@7711|Chordata,49IP8@7742|Vertebrata,4GVEP@8782|Aves	8782|Aves	S	feather keratin	NA	NA	NA	NA	NA	NA	NA	NA	NA	Keratin	Q9PSV3	NA		GO:0005200; GO:0005882	Feather keratin Cos2-3 (F-ker)
OG0000005	30	anno1.g38993.t1	52644.XP_010571765.1	2.6e-51	163	2D98P@1|root,2TDEH@2759|Eukaryota,39915@33154|Opisthokonta,3CD7Q@33208|Metazoa,3DUIX@33213|Bilateria,48MRG@7711|Chordata,49IP8@7742|Vertebrata,4GVEP@8782|Aves	8782|Aves	S	feather keratin	NA	NA	NA	NA	NA	NA	NA	NA	NA	Keratin	Q9PSV3	NA		GO:0005200; GO:0005882	Feather keratin Cos2-3 (F-ker)
OG0000005	30	anno1.g38993.t1	52644.XP_010571765.1	2.6e-51	163	2D98P@1|root,2TDEH@2759|Eukaryota,39915@33154|Opisthokonta,3CD7Q@33208|Metazoa,3DUIX@33213|Bilateria,48MRG@7711|Chordata,49IP8@7742|Vertebrata,4GVEP@8782|Aves	8782|Aves	S	feather keratin	NA	NA	NA	NA	NA	NA	NA	NA	NA	Keratin	Q9PSV3	NA		GO:0005200; GO:0005882	Feather keratin Cos2-3 (F-ker)
OG0000005	30	anno1.g38993.t1	52644.XP_010571765.1	2.6e-51	163	2D98P@1|root,2TDEH@2759|Eukaryota,39915@33154|Opisthokonta,3CD7Q@33208|Metazoa,3DUIX@33213|Bilateria,48MRG@7711|Chordata,49IP8@7742|Vertebrata,4GVEP@8782|Aves	8782|Aves	S	feather keratin	NA	NA	NA	NA	NA	NA	NA	NA	NA	Keratin	Q9PSV3	NA		GO:0005200; GO:0005882	Feather keratin Cos2-3 (F-ker)
OG0000005	30	anno1.g38995.t1	52644.XP_010571765.1	2.33e-55	174	2D98P@1|root,2TDEH@2759|Eukaryota,39915@33154|Opisthokonta,3CD7Q@33208|Metazoa,3DUIX@33213|Bilateria,48MRG@7711|Chordata,49IP8@7742|Vertebrata,4GVEP@8782|Aves	8782|Aves	S	feather keratin	NA	NA	NA	NA	NA	NA	NA	NA	NA	Keratin	Q9PSV3	NA		GO:0005200; GO:0005882	Feather keratin Cos2-3 (F-ker)
OG0000005	30	anno1.g38995.t1	52644.XP_010571765.1	2.33e-55	174	2D98P@1|root,2TDEH@2759|Eukaryota,39915@33154|Opisthokonta,3CD7Q@33208|Metazoa,3DUIX@33213|Bilateria,48MRG@7711|Chordata,49IP8@7742|Vertebrata,4GVEP@8782|Aves	8782|Aves	S	feather keratin	NA	NA	NA	NA	NA	NA	NA	NA	NA	Keratin	Q9PSV3	NA		GO:0005200; GO:0005882	Feather keratin Cos2-3 (F-ker)
OG0000005	30	anno1.g38995.t1	52644.XP_010571765.1	2.33e-55	174	2D98P@1|root,2TDEH@2759|Eukaryota,39915@33154|Opisthokonta,3CD7Q@33208|Metazoa,3DUIX@33213|Bilateria,48MRG@7711|Chordata,49IP8@7742|Vertebrata,4GVEP@8782|Aves	8782|Aves	S	feather keratin	NA	NA	NA	NA	NA	NA	NA	NA	NA	Keratin	Q9PSV3	NA		GO:0005200; GO:0005882	Feather keratin Cos2-3 (F-ker)
OG0000005	30	anno1.g38995.t1	52644.XP_010571765.1	2.33e-55	174	2D98P@1|root,2TDEH@2759|Eukaryota,39915@33154|Opisthokonta,3CD7Q@33208|Metazoa,3DUIX@33213|Bilateria,48MRG@7711|Chordata,49IP8@7742|Vertebrata,4GVEP@8782|Aves	8782|Aves	S	feather keratin	NA	NA	NA	NA	NA	NA	NA	NA	NA	Keratin	Q9PSV3	NA		GO:0005200; GO:0005882	Feather keratin Cos2-3 (F-ker)
OG0000005	30	anno1.g38995.t1	52644.XP_010571765.1	2.33e-55	174	2D98P@1|root,2TDEH@2759|Eukaryota,39915@33154|Opisthokonta,3CD7Q@33208|Metazoa,3DUIX@33213|Bilateria,48MRG@7711|Chordata,49IP8@7742|Vertebrata,4GVEP@8782|Aves	8782|Aves	S	feather keratin	NA	NA	NA	NA	NA	NA	NA	NA	NA	Keratin	Q9PSV3	NA		GO:0005200; GO:0005882	Feather keratin Cos2-3 (F-ker)
OG0000005	30	anno1.g38995.t1	52644.XP_010571765.1	2.33e-55	174	2D98P@1|root,2TDEH@2759|Eukaryota,39915@33154|Opisthokonta,3CD7Q@33208|Metazoa,3DUIX@33213|Bilateria,48MRG@7711|Chordata,49IP8@7742|Vertebrata,4GVEP@8782|Aves	8782|Aves	S	feather keratin	NA	NA	NA	NA	NA	NA	NA	NA	NA	Keratin	Q9PSV3	NA		GO:0005200; GO:0005882	Feather keratin Cos2-3 (F-ker)
OG0000005	30	anno1.g38995.t1	52644.XP_010571765.1	2.33e-55	174	2D98P@1|root,2TDEH@2759|Eukaryota,39915@33154|Opisthokonta,3CD7Q@33208|Metazoa,3DUIX@33213|Bilateria,48MRG@7711|Chordata,49IP8@7742|Vertebrata,4GVEP@8782|Aves	8782|Aves	S	feather keratin	NA	NA	NA	NA	NA	NA	NA	NA	NA	Keratin	Q9PSV3	NA		GO:0005200; GO:0005882	Feather keratin Cos2-3 (F-ker)
OG0000005	30	anno1.g38995.t1	52644.XP_010571765.1	2.33e-55	174	2D98P@1|root,2TDEH@2759|Eukaryota,39915@33154|Opisthokonta,3CD7Q@33208|Metazoa,3DUIX@33213|Bilateria,48MRG@7711|Chordata,49IP8@7742|Vertebrata,4GVEP@8782|Aves	8782|Aves	S	feather keratin	NA	NA	NA	NA	NA	NA	NA	NA	NA	Keratin	Q9PSV3	NA		GO:0005200; GO:0005882	Feather keratin Cos2-3 (F-ker)
OG0000005	30	anno1.g38995.t1	52644.XP_010571765.1	2.33e-55	174	2D98P@1|root,2TDEH@2759|Eukaryota,39915@33154|Opisthokonta,3CD7Q@33208|Metazoa,3DUIX@33213|Bilateria,48MRG@7711|Chordata,49IP8@7742|Vertebrata,4GVEP@8782|Aves	8782|Aves	S	feather keratin	NA	NA	NA	NA	NA	NA	NA	NA	NA	Keratin	Q9PSV3	NA		GO:0005200; GO:0005882	Feather keratin Cos2-3 (F-ker)
OG0000005	30	anno1.g38995.t1	52644.XP_010571765.1	2.33e-55	174	2D98P@1|root,2TDEH@2759|Eukaryota,39915@33154|Opisthokonta,3CD7Q@33208|Metazoa,3DUIX@33213|Bilateria,48MRG@7711|Chordata,49IP8@7742|Vertebrata,4GVEP@8782|Aves	8782|Aves	S	feather keratin	NA	NA	NA	NA	NA	NA	NA	NA	NA	Keratin	Q9PSV3	NA		GO:0005200; GO:0005882	Feather keratin Cos2-3 (F-ker)
OG0000005	30	anno1.g38995.t1	52644.XP_010571765.1	2.33e-55	174	2D98P@1|root,2TDEH@2759|Eukaryota,39915@33154|Opisthokonta,3CD7Q@33208|Metazoa,3DUIX@33213|Bilateria,48MRG@7711|Chordata,49IP8@7742|Vertebrata,4GVEP@8782|Aves	8782|Aves	S	feather keratin	NA	NA	NA	NA	NA	NA	NA	NA	NA	Keratin	Q9PSV3	NA		GO:0005200; GO:0005882	Feather keratin Cos2-3 (F-ker)
OG0000005	30	anno1.g38995.t1	52644.XP_010571765.1	2.33e-55	174	2D98P@1|root,2TDEH@2759|Eukaryota,39915@33154|Opisthokonta,3CD7Q@33208|Metazoa,3DUIX@33213|Bilateria,48MRG@7711|Chordata,49IP8@7742|Vertebrata,4GVEP@8782|Aves	8782|Aves	S	feather keratin	NA	NA	NA	NA	NA	NA	NA	NA	NA	Keratin	Q9PSV3	NA		GO:0005200; GO:0005882	Feather keratin Cos2-3 (F-ker)
OG0000005	30	anno1.g38995.t1	52644.XP_010571765.1	2.33e-55	174	2D98P@1|root,2TDEH@2759|Eukaryota,39915@33154|Opisthokonta,3CD7Q@33208|Metazoa,3DUIX@33213|Bilateria,48MRG@7711|Chordata,49IP8@7742|Vertebrata,4GVEP@8782|Aves	8782|Aves	S	feather keratin	NA	NA	NA	NA	NA	NA	NA	NA	NA	Keratin	Q9PSV3	NA		GO:0005200; GO:0005882	Feather keratin Cos2-3 (F-ker)
OG0000005	30	anno1.g38995.t1	52644.XP_010571765.1	2.33e-55	174	2D98P@1|root,2TDEH@2759|Eukaryota,39915@33154|Opisthokonta,3CD7Q@33208|Metazoa,3DUIX@33213|Bilateria,48MRG@7711|Chordata,49IP8@7742|Vertebrata,4GVEP@8782|Aves	8782|Aves	S	feather keratin	NA	NA	NA	NA	NA	NA	NA	NA	NA	Keratin	Q9PSV3	NA		GO:0005200; GO:0005882	Feather keratin Cos2-3 (F-ker)
OG0000005	30	anno1.g38995.t1	52644.XP_010571765.1	2.33e-55	174	2D98P@1|root,2TDEH@2759|Eukaryota,39915@33154|Opisthokonta,3CD7Q@33208|Metazoa,3DUIX@33213|Bilateria,48MRG@7711|Chordata,49IP8@7742|Vertebrata,4GVEP@8782|Aves	8782|Aves	S	feather keratin	NA	NA	NA	NA	NA	NA	NA	NA	NA	Keratin	Q9PSV3	NA		GO:0005200; GO:0005882	Feather keratin Cos2-3 (F-ker)
OG0000005	30	anno1.g38995.t1	52644.XP_010571765.1	2.33e-55	174	2D98P@1|root,2TDEH@2759|Eukaryota,39915@33154|Opisthokonta,3CD7Q@33208|Metazoa,3DUIX@33213|Bilateria,48MRG@7711|Chordata,49IP8@7742|Vertebrata,4GVEP@8782|Aves	8782|Aves	S	feather keratin	NA	NA	NA	NA	NA	NA	NA	NA	NA	Keratin	Q9PSV3	NA		GO:0005200; GO:0005882	Feather keratin Cos2-3 (F-ker)
OG0000005	30	anno1.g38995.t1	52644.XP_010571765.1	2.33e-55	174	2D98P@1|root,2TDEH@2759|Eukaryota,39915@33154|Opisthokonta,3CD7Q@33208|Metazoa,3DUIX@33213|Bilateria,48MRG@7711|Chordata,49IP8@7742|Vertebrata,4GVEP@8782|Aves	8782|Aves	S	feather keratin	NA	NA	NA	NA	NA	NA	NA	NA	NA	Keratin	Q9PSV3	NA		GO:0005200; GO:0005882	Feather keratin Cos2-3 (F-ker)
OG0000005	30	anno1.g38995.t1	52644.XP_010571765.1	2.33e-55	174	2D98P@1|root,2TDEH@2759|Eukaryota,39915@33154|Opisthokonta,3CD7Q@33208|Metazoa,3DUIX@33213|Bilateria,48MRG@7711|Chordata,49IP8@7742|Vertebrata,4GVEP@8782|Aves	8782|Aves	S	feather keratin	NA	NA	NA	NA	NA	NA	NA	NA	NA	Keratin	Q9PSV3	NA		GO:0005200; GO:0005882	Feather keratin Cos2-3 (F-ker)
OG0000005	30	anno1.g38995.t1	52644.XP_010571765.1	2.33e-55	174	2D98P@1|root,2TDEH@2759|Eukaryota,39915@33154|Opisthokonta,3CD7Q@33208|Metazoa,3DUIX@33213|Bilateria,48MRG@7711|Chordata,49IP8@7742|Vertebrata,4GVEP@8782|Aves	8782|Aves	S	feather keratin	NA	NA	NA	NA	NA	NA	NA	NA	NA	Keratin	Q9PSV3	NA		GO:0005200; GO:0005882	Feather keratin Cos2-3 (F-ker)
OG0000005	30	anno1.g38995.t1	52644.XP_010571765.1	2.33e-55	174	2D98P@1|root,2TDEH@2759|Eukaryota,39915@33154|Opisthokonta,3CD7Q@33208|Metazoa,3DUIX@33213|Bilateria,48MRG@7711|Chordata,49IP8@7742|Vertebrata,4GVEP@8782|Aves	8782|Aves	S	feather keratin	NA	NA	NA	NA	NA	NA	NA	NA	NA	Keratin	Q9PSV3	NA		GO:0005200; GO:0005882	Feather keratin Cos2-3 (F-ker)
OG0000005	30	anno1.g38995.t1	52644.XP_010571765.1	2.33e-55	174	2D98P@1|root,2TDEH@2759|Eukaryota,39915@33154|Opisthokonta,3CD7Q@33208|Metazoa,3DUIX@33213|Bilateria,48MRG@7711|Chordata,49IP8@7742|Vertebrata,4GVEP@8782|Aves	8782|Aves	S	feather keratin	NA	NA	NA	NA	NA	NA	NA	NA	NA	Keratin	Q9PSV3	NA		GO:0005200; GO:0005882	Feather keratin Cos2-3 (F-ker)
OG0000005	30	anno1.g38995.t1	52644.XP_010571765.1	2.33e-55	174	2D98P@1|root,2TDEH@2759|Eukaryota,39915@33154|Opisthokonta,3CD7Q@33208|Metazoa,3DUIX@33213|Bilateria,48MRG@7711|Chordata,49IP8@7742|Vertebrata,4GVEP@8782|Aves	8782|Aves	S	feather keratin	NA	NA	NA	NA	NA	NA	NA	NA	NA	Keratin	Q9PSV3	NA		GO:0005200; GO:0005882	Feather keratin Cos2-3 (F-ker)
OG0000005	30	anno1.g38995.t1	52644.XP_010571765.1	2.33e-55	174	2D98P@1|root,2TDEH@2759|Eukaryota,39915@33154|Opisthokonta,3CD7Q@33208|Metazoa,3DUIX@33213|Bilateria,48MRG@7711|Chordata,49IP8@7742|Vertebrata,4GVEP@8782|Aves	8782|Aves	S	feather keratin	NA	NA	NA	NA	NA	NA	NA	NA	NA	Keratin	Q9PSV3	NA		GO:0005200; GO:0005882	Feather keratin Cos2-3 (F-ker)
OG0000005	30	anno1.g38995.t1	52644.XP_010571765.1	2.33e-55	174	2D98P@1|root,2TDEH@2759|Eukaryota,39915@33154|Opisthokonta,3CD7Q@33208|Metazoa,3DUIX@33213|Bilateria,48MRG@7711|Chordata,49IP8@7742|Vertebrata,4GVEP@8782|Aves	8782|Aves	S	feather keratin	NA	NA	NA	NA	NA	NA	NA	NA	NA	Keratin	Q9PSV3	NA		GO:0005200; GO:0005882	Feather keratin Cos2-3 (F-ker)
OG0000005	30	anno1.g38995.t1	52644.XP_010571765.1	2.33e-55	174	2D98P@1|root,2TDEH@2759|Eukaryota,39915@33154|Opisthokonta,3CD7Q@33208|Metazoa,3DUIX@33213|Bilateria,48MRG@7711|Chordata,49IP8@7742|Vertebrata,4GVEP@8782|Aves	8782|Aves	S	feather keratin	NA	NA	NA	NA	NA	NA	NA	NA	NA	Keratin	Q9PSV3	NA		GO:0005200; GO:0005882	Feather keratin Cos2-3 (F-ker)
OG0000005	30	anno1.g38995.t1	52644.XP_010571765.1	2.33e-55	174	2D98P@1|root,2TDEH@2759|Eukaryota,39915@33154|Opisthokonta,3CD7Q@33208|Metazoa,3DUIX@33213|Bilateria,48MRG@7711|Chordata,49IP8@7742|Vertebrata,4GVEP@8782|Aves	8782|Aves	S	feather keratin	NA	NA	NA	NA	NA	NA	NA	NA	NA	Keratin	Q9PSV3	NA		GO:0005200; GO:0005882	Feather keratin Cos2-3 (F-ker)
OG0000005	30	anno1.g38995.t1	52644.XP_010571765.1	2.33e-55	174	2D98P@1|root,2TDEH@2759|Eukaryota,39915@33154|Opisthokonta,3CD7Q@33208|Metazoa,3DUIX@33213|Bilateria,48MRG@7711|Chordata,49IP8@7742|Vertebrata,4GVEP@8782|Aves	8782|Aves	S	feather keratin	NA	NA	NA	NA	NA	NA	NA	NA	NA	Keratin	Q9PSV3	NA		GO:0005200; GO:0005882	Feather keratin Cos2-3 (F-ker)
OG0000005	30	anno1.g38995.t1	52644.XP_010571765.1	2.33e-55	174	2D98P@1|root,2TDEH@2759|Eukaryota,39915@33154|Opisthokonta,3CD7Q@33208|Metazoa,3DUIX@33213|Bilateria,48MRG@7711|Chordata,49IP8@7742|Vertebrata,4GVEP@8782|Aves	8782|Aves	S	feather keratin	NA	NA	NA	NA	NA	NA	NA	NA	NA	Keratin	Q9PSV3	NA		GO:0005200; GO:0005882	Feather keratin Cos2-3 (F-ker)
OG0000005	30	anno1.g38995.t1	52644.XP_010571765.1	2.33e-55	174	2D98P@1|root,2TDEH@2759|Eukaryota,39915@33154|Opisthokonta,3CD7Q@33208|Metazoa,3DUIX@33213|Bilateria,48MRG@7711|Chordata,49IP8@7742|Vertebrata,4GVEP@8782|Aves	8782|Aves	S	feather keratin	NA	NA	NA	NA	NA	NA	NA	NA	NA	Keratin	Q9PSV3	NA		GO:0005200; GO:0005882	Feather keratin Cos2-3 (F-ker)
OG0000005	30	anno1.g38995.t1	52644.XP_010571765.1	2.33e-55	174	2D98P@1|root,2TDEH@2759|Eukaryota,39915@33154|Opisthokonta,3CD7Q@33208|Metazoa,3DUIX@33213|Bilateria,48MRG@7711|Chordata,49IP8@7742|Vertebrata,4GVEP@8782|Aves	8782|Aves	S	feather keratin	NA	NA	NA	NA	NA	NA	NA	NA	NA	Keratin	Q9PSV3	NA		GO:0005200; GO:0005882	Feather keratin Cos2-3 (F-ker)
OG0000005	30	anno1.g38999.t1	52644.XP_010571765.1	2.6e-51	163	2D98P@1|root,2TDEH@2759|Eukaryota,39915@33154|Opisthokonta,3CD7Q@33208|Metazoa,3DUIX@33213|Bilateria,48MRG@7711|Chordata,49IP8@7742|Vertebrata,4GVEP@8782|Aves	8782|Aves	S	feather keratin	NA	NA	NA	NA	NA	NA	NA	NA	NA	Keratin	Q9PSV3	NA		GO:0005200; GO:0005882	Feather keratin Cos2-3 (F-ker)
OG0000005	30	anno1.g38999.t1	52644.XP_010571765.1	2.6e-51	163	2D98P@1|root,2TDEH@2759|Eukaryota,39915@33154|Opisthokonta,3CD7Q@33208|Metazoa,3DUIX@33213|Bilateria,48MRG@7711|Chordata,49IP8@7742|Vertebrata,4GVEP@8782|Aves	8782|Aves	S	feather keratin	NA	NA	NA	NA	NA	NA	NA	NA	NA	Keratin	Q9PSV3	NA		GO:0005200; GO:0005882	Feather keratin Cos2-3 (F-ker)
OG0000005	30	anno1.g38999.t1	52644.XP_010571765.1	2.6e-51	163	2D98P@1|root,2TDEH@2759|Eukaryota,39915@33154|Opisthokonta,3CD7Q@33208|Metazoa,3DUIX@33213|Bilateria,48MRG@7711|Chordata,49IP8@7742|Vertebrata,4GVEP@8782|Aves	8782|Aves	S	feather keratin	NA	NA	NA	NA	NA	NA	NA	NA	NA	Keratin	Q9PSV3	NA		GO:0005200; GO:0005882	Feather keratin Cos2-3 (F-ker)
OG0000005	30	anno1.g38999.t1	52644.XP_010571765.1	2.6e-51	163	2D98P@1|root,2TDEH@2759|Eukaryota,39915@33154|Opisthokonta,3CD7Q@33208|Metazoa,3DUIX@33213|Bilateria,48MRG@7711|Chordata,49IP8@7742|Vertebrata,4GVEP@8782|Aves	8782|Aves	S	feather keratin	NA	NA	NA	NA	NA	NA	NA	NA	NA	Keratin	Q9PSV3	NA		GO:0005200; GO:0005882	Feather keratin Cos2-3 (F-ker)
OG0000005	30	anno1.g38999.t1	52644.XP_010571765.1	2.6e-51	163	2D98P@1|root,2TDEH@2759|Eukaryota,39915@33154|Opisthokonta,3CD7Q@33208|Metazoa,3DUIX@33213|Bilateria,48MRG@7711|Chordata,49IP8@7742|Vertebrata,4GVEP@8782|Aves	8782|Aves	S	feather keratin	NA	NA	NA	NA	NA	NA	NA	NA	NA	Keratin	Q9PSV3	NA		GO:0005200; GO:0005882	Feather keratin Cos2-3 (F-ker)
OG0000005	30	anno1.g38999.t1	52644.XP_010571765.1	2.6e-51	163	2D98P@1|root,2TDEH@2759|Eukaryota,39915@33154|Opisthokonta,3CD7Q@33208|Metazoa,3DUIX@33213|Bilateria,48MRG@7711|Chordata,49IP8@7742|Vertebrata,4GVEP@8782|Aves	8782|Aves	S	feather keratin	NA	NA	NA	NA	NA	NA	NA	NA	NA	Keratin	Q9PSV3	NA		GO:0005200; GO:0005882	Feather keratin Cos2-3 (F-ker)
OG0000005	30	anno1.g38999.t1	52644.XP_010571765.1	2.6e-51	163	2D98P@1|root,2TDEH@2759|Eukaryota,39915@33154|Opisthokonta,3CD7Q@33208|Metazoa,3DUIX@33213|Bilateria,48MRG@7711|Chordata,49IP8@7742|Vertebrata,4GVEP@8782|Aves	8782|Aves	S	feather keratin	NA	NA	NA	NA	NA	NA	NA	NA	NA	Keratin	Q9PSV3	NA		GO:0005200; GO:0005882	Feather keratin Cos2-3 (F-ker)
OG0000005	30	anno1.g38999.t1	52644.XP_010571765.1	2.6e-51	163	2D98P@1|root,2TDEH@2759|Eukaryota,39915@33154|Opisthokonta,3CD7Q@33208|Metazoa,3DUIX@33213|Bilateria,48MRG@7711|Chordata,49IP8@7742|Vertebrata,4GVEP@8782|Aves	8782|Aves	S	feather keratin	NA	NA	NA	NA	NA	NA	NA	NA	NA	Keratin	Q9PSV3	NA		GO:0005200; GO:0005882	Feather keratin Cos2-3 (F-ker)
OG0000005	30	anno1.g38999.t1	52644.XP_010571765.1	2.6e-51	163	2D98P@1|root,2TDEH@2759|Eukaryota,39915@33154|Opisthokonta,3CD7Q@33208|Metazoa,3DUIX@33213|Bilateria,48MRG@7711|Chordata,49IP8@7742|Vertebrata,4GVEP@8782|Aves	8782|Aves	S	feather keratin	NA	NA	NA	NA	NA	NA	NA	NA	NA	Keratin	Q9PSV3	NA		GO:0005200; GO:0005882	Feather keratin Cos2-3 (F-ker)
OG0000005	30	anno1.g38999.t1	52644.XP_010571765.1	2.6e-51	163	2D98P@1|root,2TDEH@2759|Eukaryota,39915@33154|Opisthokonta,3CD7Q@33208|Metazoa,3DUIX@33213|Bilateria,48MRG@7711|Chordata,49IP8@7742|Vertebrata,4GVEP@8782|Aves	8782|Aves	S	feather keratin	NA	NA	NA	NA	NA	NA	NA	NA	NA	Keratin	Q9PSV3	NA		GO:0005200; GO:0005882	Feather keratin Cos2-3 (F-ker)
OG0000005	30	anno1.g38999.t1	52644.XP_010571765.1	2.6e-51	163	2D98P@1|root,2TDEH@2759|Eukaryota,39915@33154|Opisthokonta,3CD7Q@33208|Metazoa,3DUIX@33213|Bilateria,48MRG@7711|Chordata,49IP8@7742|Vertebrata,4GVEP@8782|Aves	8782|Aves	S	feather keratin	NA	NA	NA	NA	NA	NA	NA	NA	NA	Keratin	Q9PSV3	NA		GO:0005200; GO:0005882	Feather keratin Cos2-3 (F-ker)
OG0000005	30	anno1.g38999.t1	52644.XP_010571765.1	2.6e-51	163	2D98P@1|root,2TDEH@2759|Eukaryota,39915@33154|Opisthokonta,3CD7Q@33208|Metazoa,3DUIX@33213|Bilateria,48MRG@7711|Chordata,49IP8@7742|Vertebrata,4GVEP@8782|Aves	8782|Aves	S	feather keratin	NA	NA	NA	NA	NA	NA	NA	NA	NA	Keratin	Q9PSV3	NA		GO:0005200; GO:0005882	Feather keratin Cos2-3 (F-ker)
OG0000005	30	anno1.g38999.t1	52644.XP_010571765.1	2.6e-51	163	2D98P@1|root,2TDEH@2759|Eukaryota,39915@33154|Opisthokonta,3CD7Q@33208|Metazoa,3DUIX@33213|Bilateria,48MRG@7711|Chordata,49IP8@7742|Vertebrata,4GVEP@8782|Aves	8782|Aves	S	feather keratin	NA	NA	NA	NA	NA	NA	NA	NA	NA	Keratin	Q9PSV3	NA		GO:0005200; GO:0005882	Feather keratin Cos2-3 (F-ker)
OG0000005	30	anno1.g38999.t1	52644.XP_010571765.1	2.6e-51	163	2D98P@1|root,2TDEH@2759|Eukaryota,39915@33154|Opisthokonta,3CD7Q@33208|Metazoa,3DUIX@33213|Bilateria,48MRG@7711|Chordata,49IP8@7742|Vertebrata,4GVEP@8782|Aves	8782|Aves	S	feather keratin	NA	NA	NA	NA	NA	NA	NA	NA	NA	Keratin	Q9PSV3	NA		GO:0005200; GO:0005882	Feather keratin Cos2-3 (F-ker)
OG0000005	30	anno1.g38999.t1	52644.XP_010571765.1	2.6e-51	163	2D98P@1|root,2TDEH@2759|Eukaryota,39915@33154|Opisthokonta,3CD7Q@33208|Metazoa,3DUIX@33213|Bilateria,48MRG@7711|Chordata,49IP8@7742|Vertebrata,4GVEP@8782|Aves	8782|Aves	S	feather keratin	NA	NA	NA	NA	NA	NA	NA	NA	NA	Keratin	Q9PSV3	NA		GO:0005200; GO:0005882	Feather keratin Cos2-3 (F-ker)
OG0000005	30	anno1.g38999.t1	52644.XP_010571765.1	2.6e-51	163	2D98P@1|root,2TDEH@2759|Eukaryota,39915@33154|Opisthokonta,3CD7Q@33208|Metazoa,3DUIX@33213|Bilateria,48MRG@7711|Chordata,49IP8@7742|Vertebrata,4GVEP@8782|Aves	8782|Aves	S	feather keratin	NA	NA	NA	NA	NA	NA	NA	NA	NA	Keratin	Q9PSV3	NA		GO:0005200; GO:0005882	Feather keratin Cos2-3 (F-ker)
OG0000005	30	anno1.g38999.t1	52644.XP_010571765.1	2.6e-51	163	2D98P@1|root,2TDEH@2759|Eukaryota,39915@33154|Opisthokonta,3CD7Q@33208|Metazoa,3DUIX@33213|Bilateria,48MRG@7711|Chordata,49IP8@7742|Vertebrata,4GVEP@8782|Aves	8782|Aves	S	feather keratin	NA	NA	NA	NA	NA	NA	NA	NA	NA	Keratin	Q9PSV3	NA		GO:0005200; GO:0005882	Feather keratin Cos2-3 (F-ker)
OG0000005	30	anno1.g38999.t1	52644.XP_010571765.1	2.6e-51	163	2D98P@1|root,2TDEH@2759|Eukaryota,39915@33154|Opisthokonta,3CD7Q@33208|Metazoa,3DUIX@33213|Bilateria,48MRG@7711|Chordata,49IP8@7742|Vertebrata,4GVEP@8782|Aves	8782|Aves	S	feather keratin	NA	NA	NA	NA	NA	NA	NA	NA	NA	Keratin	Q9PSV3	NA		GO:0005200; GO:0005882	Feather keratin Cos2-3 (F-ker)
OG0000005	30	anno1.g38999.t1	52644.XP_010571765.1	2.6e-51	163	2D98P@1|root,2TDEH@2759|Eukaryota,39915@33154|Opisthokonta,3CD7Q@33208|Metazoa,3DUIX@33213|Bilateria,48MRG@7711|Chordata,49IP8@7742|Vertebrata,4GVEP@8782|Aves	8782|Aves	S	feather keratin	NA	NA	NA	NA	NA	NA	NA	NA	NA	Keratin	Q9PSV3	NA		GO:0005200; GO:0005882	Feather keratin Cos2-3 (F-ker)
OG0000005	30	anno1.g38999.t1	52644.XP_010571765.1	2.6e-51	163	2D98P@1|root,2TDEH@2759|Eukaryota,39915@33154|Opisthokonta,3CD7Q@33208|Metazoa,3DUIX@33213|Bilateria,48MRG@7711|Chordata,49IP8@7742|Vertebrata,4GVEP@8782|Aves	8782|Aves	S	feather keratin	NA	NA	NA	NA	NA	NA	NA	NA	NA	Keratin	Q9PSV3	NA		GO:0005200; GO:0005882	Feather keratin Cos2-3 (F-ker)
OG0000005	30	anno1.g38999.t1	52644.XP_010571765.1	2.6e-51	163	2D98P@1|root,2TDEH@2759|Eukaryota,39915@33154|Opisthokonta,3CD7Q@33208|Metazoa,3DUIX@33213|Bilateria,48MRG@7711|Chordata,49IP8@7742|Vertebrata,4GVEP@8782|Aves	8782|Aves	S	feather keratin	NA	NA	NA	NA	NA	NA	NA	NA	NA	Keratin	Q9PSV3	NA		GO:0005200; GO:0005882	Feather keratin Cos2-3 (F-ker)
OG0000005	30	anno1.g38999.t1	52644.XP_010571765.1	2.6e-51	163	2D98P@1|root,2TDEH@2759|Eukaryota,39915@33154|Opisthokonta,3CD7Q@33208|Metazoa,3DUIX@33213|Bilateria,48MRG@7711|Chordata,49IP8@7742|Vertebrata,4GVEP@8782|Aves	8782|Aves	S	feather keratin	NA	NA	NA	NA	NA	NA	NA	NA	NA	Keratin	Q9PSV3	NA		GO:0005200; GO:0005882	Feather keratin Cos2-3 (F-ker)
OG0000005	30	anno1.g38999.t1	52644.XP_010571765.1	2.6e-51	163	2D98P@1|root,2TDEH@2759|Eukaryota,39915@33154|Opisthokonta,3CD7Q@33208|Metazoa,3DUIX@33213|Bilateria,48MRG@7711|Chordata,49IP8@7742|Vertebrata,4GVEP@8782|Aves	8782|Aves	S	feather keratin	NA	NA	NA	NA	NA	NA	NA	NA	NA	Keratin	Q9PSV3	NA		GO:0005200; GO:0005882	Feather keratin Cos2-3 (F-ker)
OG0000005	30	anno1.g38999.t1	52644.XP_010571765.1	2.6e-51	163	2D98P@1|root,2TDEH@2759|Eukaryota,39915@33154|Opisthokonta,3CD7Q@33208|Metazoa,3DUIX@33213|Bilateria,48MRG@7711|Chordata,49IP8@7742|Vertebrata,4GVEP@8782|Aves	8782|Aves	S	feather keratin	NA	NA	NA	NA	NA	NA	NA	NA	NA	Keratin	Q9PSV3	NA		GO:0005200; GO:0005882	Feather keratin Cos2-3 (F-ker)
OG0000005	30	anno1.g38999.t1	52644.XP_010571765.1	2.6e-51	163	2D98P@1|root,2TDEH@2759|Eukaryota,39915@33154|Opisthokonta,3CD7Q@33208|Metazoa,3DUIX@33213|Bilateria,48MRG@7711|Chordata,49IP8@7742|Vertebrata,4GVEP@8782|Aves	8782|Aves	S	feather keratin	NA	NA	NA	NA	NA	NA	NA	NA	NA	Keratin	Q9PSV3	NA		GO:0005200; GO:0005882	Feather keratin Cos2-3 (F-ker)
OG0000005	30	anno1.g38999.t1	52644.XP_010571765.1	2.6e-51	163	2D98P@1|root,2TDEH@2759|Eukaryota,39915@33154|Opisthokonta,3CD7Q@33208|Metazoa,3DUIX@33213|Bilateria,48MRG@7711|Chordata,49IP8@7742|Vertebrata,4GVEP@8782|Aves	8782|Aves	S	feather keratin	NA	NA	NA	NA	NA	NA	NA	NA	NA	Keratin	Q9PSV3	NA		GO:0005200; GO:0005882	Feather keratin Cos2-3 (F-ker)
OG0000005	30	anno1.g38999.t1	52644.XP_010571765.1	2.6e-51	163	2D98P@1|root,2TDEH@2759|Eukaryota,39915@33154|Opisthokonta,3CD7Q@33208|Metazoa,3DUIX@33213|Bilateria,48MRG@7711|Chordata,49IP8@7742|Vertebrata,4GVEP@8782|Aves	8782|Aves	S	feather keratin	NA	NA	NA	NA	NA	NA	NA	NA	NA	Keratin	Q9PSV3	NA		GO:0005200; GO:0005882	Feather keratin Cos2-3 (F-ker)
OG0000005	30	anno1.g38999.t1	52644.XP_010571765.1	2.6e-51	163	2D98P@1|root,2TDEH@2759|Eukaryota,39915@33154|Opisthokonta,3CD7Q@33208|Metazoa,3DUIX@33213|Bilateria,48MRG@7711|Chordata,49IP8@7742|Vertebrata,4GVEP@8782|Aves	8782|Aves	S	feather keratin	NA	NA	NA	NA	NA	NA	NA	NA	NA	Keratin	Q9PSV3	NA		GO:0005200; GO:0005882	Feather keratin Cos2-3 (F-ker)
OG0000005	30	anno1.g38999.t1	52644.XP_010571765.1	2.6e-51	163	2D98P@1|root,2TDEH@2759|Eukaryota,39915@33154|Opisthokonta,3CD7Q@33208|Metazoa,3DUIX@33213|Bilateria,48MRG@7711|Chordata,49IP8@7742|Vertebrata,4GVEP@8782|Aves	8782|Aves	S	feather keratin	NA	NA	NA	NA	NA	NA	NA	NA	NA	Keratin	Q9PSV3	NA		GO:0005200; GO:0005882	Feather keratin Cos2-3 (F-ker)
OG0000005	30	anno1.g38999.t1	52644.XP_010571765.1	2.6e-51	163	2D98P@1|root,2TDEH@2759|Eukaryota,39915@33154|Opisthokonta,3CD7Q@33208|Metazoa,3DUIX@33213|Bilateria,48MRG@7711|Chordata,49IP8@7742|Vertebrata,4GVEP@8782|Aves	8782|Aves	S	feather keratin	NA	NA	NA	NA	NA	NA	NA	NA	NA	Keratin	Q9PSV3	NA		GO:0005200; GO:0005882	Feather keratin Cos2-3 (F-ker)
OG0000005	30	anno1.g39002.t1	52644.XP_010571765.1	2.92e-57	178	2D98P@1|root,2TDEH@2759|Eukaryota,39915@33154|Opisthokonta,3CD7Q@33208|Metazoa,3DUIX@33213|Bilateria,48MRG@7711|Chordata,49IP8@7742|Vertebrata,4GVEP@8782|Aves	8782|Aves	S	feather keratin	NA	NA	NA	NA	NA	NA	NA	NA	NA	Keratin	Q9PSV3	NA		GO:0005200; GO:0005882	Feather keratin Cos2-3 (F-ker)
OG0000005	30	anno1.g39002.t1	52644.XP_010571765.1	2.92e-57	178	2D98P@1|root,2TDEH@2759|Eukaryota,39915@33154|Opisthokonta,3CD7Q@33208|Metazoa,3DUIX@33213|Bilateria,48MRG@7711|Chordata,49IP8@7742|Vertebrata,4GVEP@8782|Aves	8782|Aves	S	feather keratin	NA	NA	NA	NA	NA	NA	NA	NA	NA	Keratin	Q9PSV3	NA		GO:0005200; GO:0005882	Feather keratin Cos2-3 (F-ker)
OG0000005	30	anno1.g39002.t1	52644.XP_010571765.1	2.92e-57	178	2D98P@1|root,2TDEH@2759|Eukaryota,39915@33154|Opisthokonta,3CD7Q@33208|Metazoa,3DUIX@33213|Bilateria,48MRG@7711|Chordata,49IP8@7742|Vertebrata,4GVEP@8782|Aves	8782|Aves	S	feather keratin	NA	NA	NA	NA	NA	NA	NA	NA	NA	Keratin	Q9PSV3	NA		GO:0005200; GO:0005882	Feather keratin Cos2-3 (F-ker)
OG0000005	30	anno1.g39002.t1	52644.XP_010571765.1	2.92e-57	178	2D98P@1|root,2TDEH@2759|Eukaryota,39915@33154|Opisthokonta,3CD7Q@33208|Metazoa,3DUIX@33213|Bilateria,48MRG@7711|Chordata,49IP8@7742|Vertebrata,4GVEP@8782|Aves	8782|Aves	S	feather keratin	NA	NA	NA	NA	NA	NA	NA	NA	NA	Keratin	Q9PSV3	NA		GO:0005200; GO:0005882	Feather keratin Cos2-3 (F-ker)
OG0000005	30	anno1.g39002.t1	52644.XP_010571765.1	2.92e-57	178	2D98P@1|root,2TDEH@2759|Eukaryota,39915@33154|Opisthokonta,3CD7Q@33208|Metazoa,3DUIX@33213|Bilateria,48MRG@7711|Chordata,49IP8@7742|Vertebrata,4GVEP@8782|Aves	8782|Aves	S	feather keratin	NA	NA	NA	NA	NA	NA	NA	NA	NA	Keratin	Q9PSV3	NA		GO:0005200; GO:0005882	Feather keratin Cos2-3 (F-ker)
OG0000005	30	anno1.g39002.t1	52644.XP_010571765.1	2.92e-57	178	2D98P@1|root,2TDEH@2759|Eukaryota,39915@33154|Opisthokonta,3CD7Q@33208|Metazoa,3DUIX@33213|Bilateria,48MRG@7711|Chordata,49IP8@7742|Vertebrata,4GVEP@8782|Aves	8782|Aves	S	feather keratin	NA	NA	NA	NA	NA	NA	NA	NA	NA	Keratin	Q9PSV3	NA		GO:0005200; GO:0005882	Feather keratin Cos2-3 (F-ker)
OG0000005	30	anno1.g39002.t1	52644.XP_010571765.1	2.92e-57	178	2D98P@1|root,2TDEH@2759|Eukaryota,39915@33154|Opisthokonta,3CD7Q@33208|Metazoa,3DUIX@33213|Bilateria,48MRG@7711|Chordata,49IP8@7742|Vertebrata,4GVEP@8782|Aves	8782|Aves	S	feather keratin	NA	NA	NA	NA	NA	NA	NA	NA	NA	Keratin	Q9PSV3	NA		GO:0005200; GO:0005882	Feather keratin Cos2-3 (F-ker)
OG0000005	30	anno1.g39002.t1	52644.XP_010571765.1	2.92e-57	178	2D98P@1|root,2TDEH@2759|Eukaryota,39915@33154|Opisthokonta,3CD7Q@33208|Metazoa,3DUIX@33213|Bilateria,48MRG@7711|Chordata,49IP8@7742|Vertebrata,4GVEP@8782|Aves	8782|Aves	S	feather keratin	NA	NA	NA	NA	NA	NA	NA	NA	NA	Keratin	Q9PSV3	NA		GO:0005200; GO:0005882	Feather keratin Cos2-3 (F-ker)
OG0000005	30	anno1.g39002.t1	52644.XP_010571765.1	2.92e-57	178	2D98P@1|root,2TDEH@2759|Eukaryota,39915@33154|Opisthokonta,3CD7Q@33208|Metazoa,3DUIX@33213|Bilateria,48MRG@7711|Chordata,49IP8@7742|Vertebrata,4GVEP@8782|Aves	8782|Aves	S	feather keratin	NA	NA	NA	NA	NA	NA	NA	NA	NA	Keratin	Q9PSV3	NA		GO:0005200; GO:0005882	Feather keratin Cos2-3 (F-ker)
OG0000005	30	anno1.g39002.t1	52644.XP_010571765.1	2.92e-57	178	2D98P@1|root,2TDEH@2759|Eukaryota,39915@33154|Opisthokonta,3CD7Q@33208|Metazoa,3DUIX@33213|Bilateria,48MRG@7711|Chordata,49IP8@7742|Vertebrata,4GVEP@8782|Aves	8782|Aves	S	feather keratin	NA	NA	NA	NA	NA	NA	NA	NA	NA	Keratin	Q9PSV3	NA		GO:0005200; GO:0005882	Feather keratin Cos2-3 (F-ker)
OG0000005	30	anno1.g39002.t1	52644.XP_010571765.1	2.92e-57	178	2D98P@1|root,2TDEH@2759|Eukaryota,39915@33154|Opisthokonta,3CD7Q@33208|Metazoa,3DUIX@33213|Bilateria,48MRG@7711|Chordata,49IP8@7742|Vertebrata,4GVEP@8782|Aves	8782|Aves	S	feather keratin	NA	NA	NA	NA	NA	NA	NA	NA	NA	Keratin	Q9PSV3	NA		GO:0005200; GO:0005882	Feather keratin Cos2-3 (F-ker)
OG0000005	30	anno1.g39002.t1	52644.XP_010571765.1	2.92e-57	178	2D98P@1|root,2TDEH@2759|Eukaryota,39915@33154|Opisthokonta,3CD7Q@33208|Metazoa,3DUIX@33213|Bilateria,48MRG@7711|Chordata,49IP8@7742|Vertebrata,4GVEP@8782|Aves	8782|Aves	S	feather keratin	NA	NA	NA	NA	NA	NA	NA	NA	NA	Keratin	Q9PSV3	NA		GO:0005200; GO:0005882	Feather keratin Cos2-3 (F-ker)
OG0000005	30	anno1.g39002.t1	52644.XP_010571765.1	2.92e-57	178	2D98P@1|root,2TDEH@2759|Eukaryota,39915@33154|Opisthokonta,3CD7Q@33208|Metazoa,3DUIX@33213|Bilateria,48MRG@7711|Chordata,49IP8@7742|Vertebrata,4GVEP@8782|Aves	8782|Aves	S	feather keratin	NA	NA	NA	NA	NA	NA	NA	NA	NA	Keratin	Q9PSV3	NA		GO:0005200; GO:0005882	Feather keratin Cos2-3 (F-ker)
OG0000005	30	anno1.g39002.t1	52644.XP_010571765.1	2.92e-57	178	2D98P@1|root,2TDEH@2759|Eukaryota,39915@33154|Opisthokonta,3CD7Q@33208|Metazoa,3DUIX@33213|Bilateria,48MRG@7711|Chordata,49IP8@7742|Vertebrata,4GVEP@8782|Aves	8782|Aves	S	feather keratin	NA	NA	NA	NA	NA	NA	NA	NA	NA	Keratin	Q9PSV3	NA		GO:0005200; GO:0005882	Feather keratin Cos2-3 (F-ker)
OG0000005	30	anno1.g39002.t1	52644.XP_010571765.1	2.92e-57	178	2D98P@1|root,2TDEH@2759|Eukaryota,39915@33154|Opisthokonta,3CD7Q@33208|Metazoa,3DUIX@33213|Bilateria,48MRG@7711|Chordata,49IP8@7742|Vertebrata,4GVEP@8782|Aves	8782|Aves	S	feather keratin	NA	NA	NA	NA	NA	NA	NA	NA	NA	Keratin	Q9PSV3	NA		GO:0005200; GO:0005882	Feather keratin Cos2-3 (F-ker)
OG0000005	30	anno1.g39002.t1	52644.XP_010571765.1	2.92e-57	178	2D98P@1|root,2TDEH@2759|Eukaryota,39915@33154|Opisthokonta,3CD7Q@33208|Metazoa,3DUIX@33213|Bilateria,48MRG@7711|Chordata,49IP8@7742|Vertebrata,4GVEP@8782|Aves	8782|Aves	S	feather keratin	NA	NA	NA	NA	NA	NA	NA	NA	NA	Keratin	Q9PSV3	NA		GO:0005200; GO:0005882	Feather keratin Cos2-3 (F-ker)
OG0000005	30	anno1.g39002.t1	52644.XP_010571765.1	2.92e-57	178	2D98P@1|root,2TDEH@2759|Eukaryota,39915@33154|Opisthokonta,3CD7Q@33208|Metazoa,3DUIX@33213|Bilateria,48MRG@7711|Chordata,49IP8@7742|Vertebrata,4GVEP@8782|Aves	8782|Aves	S	feather keratin	NA	NA	NA	NA	NA	NA	NA	NA	NA	Keratin	Q9PSV3	NA		GO:0005200; GO:0005882	Feather keratin Cos2-3 (F-ker)
OG0000005	30	anno1.g39002.t1	52644.XP_010571765.1	2.92e-57	178	2D98P@1|root,2TDEH@2759|Eukaryota,39915@33154|Opisthokonta,3CD7Q@33208|Metazoa,3DUIX@33213|Bilateria,48MRG@7711|Chordata,49IP8@7742|Vertebrata,4GVEP@8782|Aves	8782|Aves	S	feather keratin	NA	NA	NA	NA	NA	NA	NA	NA	NA	Keratin	Q9PSV3	NA		GO:0005200; GO:0005882	Feather keratin Cos2-3 (F-ker)
OG0000005	30	anno1.g39002.t1	52644.XP_010571765.1	2.92e-57	178	2D98P@1|root,2TDEH@2759|Eukaryota,39915@33154|Opisthokonta,3CD7Q@33208|Metazoa,3DUIX@33213|Bilateria,48MRG@7711|Chordata,49IP8@7742|Vertebrata,4GVEP@8782|Aves	8782|Aves	S	feather keratin	NA	NA	NA	NA	NA	NA	NA	NA	NA	Keratin	Q9PSV3	NA		GO:0005200; GO:0005882	Feather keratin Cos2-3 (F-ker)
OG0000005	30	anno1.g39002.t1	52644.XP_010571765.1	2.92e-57	178	2D98P@1|root,2TDEH@2759|Eukaryota,39915@33154|Opisthokonta,3CD7Q@33208|Metazoa,3DUIX@33213|Bilateria,48MRG@7711|Chordata,49IP8@7742|Vertebrata,4GVEP@8782|Aves	8782|Aves	S	feather keratin	NA	NA	NA	NA	NA	NA	NA	NA	NA	Keratin	Q9PSV3	NA		GO:0005200; GO:0005882	Feather keratin Cos2-3 (F-ker)
OG0000005	30	anno1.g39002.t1	52644.XP_010571765.1	2.92e-57	178	2D98P@1|root,2TDEH@2759|Eukaryota,39915@33154|Opisthokonta,3CD7Q@33208|Metazoa,3DUIX@33213|Bilateria,48MRG@7711|Chordata,49IP8@7742|Vertebrata,4GVEP@8782|Aves	8782|Aves	S	feather keratin	NA	NA	NA	NA	NA	NA	NA	NA	NA	Keratin	Q9PSV3	NA		GO:0005200; GO:0005882	Feather keratin Cos2-3 (F-ker)
OG0000005	30	anno1.g39002.t1	52644.XP_010571765.1	2.92e-57	178	2D98P@1|root,2TDEH@2759|Eukaryota,39915@33154|Opisthokonta,3CD7Q@33208|Metazoa,3DUIX@33213|Bilateria,48MRG@7711|Chordata,49IP8@7742|Vertebrata,4GVEP@8782|Aves	8782|Aves	S	feather keratin	NA	NA	NA	NA	NA	NA	NA	NA	NA	Keratin	Q9PSV3	NA		GO:0005200; GO:0005882	Feather keratin Cos2-3 (F-ker)
OG0000005	30	anno1.g39002.t1	52644.XP_010571765.1	2.92e-57	178	2D98P@1|root,2TDEH@2759|Eukaryota,39915@33154|Opisthokonta,3CD7Q@33208|Metazoa,3DUIX@33213|Bilateria,48MRG@7711|Chordata,49IP8@7742|Vertebrata,4GVEP@8782|Aves	8782|Aves	S	feather keratin	NA	NA	NA	NA	NA	NA	NA	NA	NA	Keratin	Q9PSV3	NA		GO:0005200; GO:0005882	Feather keratin Cos2-3 (F-ker)
OG0000005	30	anno1.g39002.t1	52644.XP_010571765.1	2.92e-57	178	2D98P@1|root,2TDEH@2759|Eukaryota,39915@33154|Opisthokonta,3CD7Q@33208|Metazoa,3DUIX@33213|Bilateria,48MRG@7711|Chordata,49IP8@7742|Vertebrata,4GVEP@8782|Aves	8782|Aves	S	feather keratin	NA	NA	NA	NA	NA	NA	NA	NA	NA	Keratin	Q9PSV3	NA		GO:0005200; GO:0005882	Feather keratin Cos2-3 (F-ker)
OG0000005	30	anno1.g39002.t1	52644.XP_010571765.1	2.92e-57	178	2D98P@1|root,2TDEH@2759|Eukaryota,39915@33154|Opisthokonta,3CD7Q@33208|Metazoa,3DUIX@33213|Bilateria,48MRG@7711|Chordata,49IP8@7742|Vertebrata,4GVEP@8782|Aves	8782|Aves	S	feather keratin	NA	NA	NA	NA	NA	NA	NA	NA	NA	Keratin	Q9PSV3	NA		GO:0005200; GO:0005882	Feather keratin Cos2-3 (F-ker)
OG0000005	30	anno1.g39002.t1	52644.XP_010571765.1	2.92e-57	178	2D98P@1|root,2TDEH@2759|Eukaryota,39915@33154|Opisthokonta,3CD7Q@33208|Metazoa,3DUIX@33213|Bilateria,48MRG@7711|Chordata,49IP8@7742|Vertebrata,4GVEP@8782|Aves	8782|Aves	S	feather keratin	NA	NA	NA	NA	NA	NA	NA	NA	NA	Keratin	Q9PSV3	NA		GO:0005200; GO:0005882	Feather keratin Cos2-3 (F-ker)
OG0000005	30	anno1.g39002.t1	52644.XP_010571765.1	2.92e-57	178	2D98P@1|root,2TDEH@2759|Eukaryota,39915@33154|Opisthokonta,3CD7Q@33208|Metazoa,3DUIX@33213|Bilateria,48MRG@7711|Chordata,49IP8@7742|Vertebrata,4GVEP@8782|Aves	8782|Aves	S	feather keratin	NA	NA	NA	NA	NA	NA	NA	NA	NA	Keratin	Q9PSV3	NA		GO:0005200; GO:0005882	Feather keratin Cos2-3 (F-ker)
OG0000005	30	anno1.g39002.t1	52644.XP_010571765.1	2.92e-57	178	2D98P@1|root,2TDEH@2759|Eukaryota,39915@33154|Opisthokonta,3CD7Q@33208|Metazoa,3DUIX@33213|Bilateria,48MRG@7711|Chordata,49IP8@7742|Vertebrata,4GVEP@8782|Aves	8782|Aves	S	feather keratin	NA	NA	NA	NA	NA	NA	NA	NA	NA	Keratin	Q9PSV3	NA		GO:0005200; GO:0005882	Feather keratin Cos2-3 (F-ker)
OG0000005	30	anno1.g39002.t1	52644.XP_010571765.1	2.92e-57	178	2D98P@1|root,2TDEH@2759|Eukaryota,39915@33154|Opisthokonta,3CD7Q@33208|Metazoa,3DUIX@33213|Bilateria,48MRG@7711|Chordata,49IP8@7742|Vertebrata,4GVEP@8782|Aves	8782|Aves	S	feather keratin	NA	NA	NA	NA	NA	NA	NA	NA	NA	Keratin	Q9PSV3	NA		GO:0005200; GO:0005882	Feather keratin Cos2-3 (F-ker)
OG0000005	30	anno1.g39002.t1	52644.XP_010571765.1	2.92e-57	178	2D98P@1|root,2TDEH@2759|Eukaryota,39915@33154|Opisthokonta,3CD7Q@33208|Metazoa,3DUIX@33213|Bilateria,48MRG@7711|Chordata,49IP8@7742|Vertebrata,4GVEP@8782|Aves	8782|Aves	S	feather keratin	NA	NA	NA	NA	NA	NA	NA	NA	NA	Keratin	Q9PSV3	NA		GO:0005200; GO:0005882	Feather keratin Cos2-3 (F-ker)
OG0000005	30	anno1.g39005.t1	52644.XP_010571765.1	7.44e-51	162	2D98P@1|root,2TDEH@2759|Eukaryota,39915@33154|Opisthokonta,3CD7Q@33208|Metazoa,3DUIX@33213|Bilateria,48MRG@7711|Chordata,49IP8@7742|Vertebrata,4GVEP@8782|Aves	8782|Aves	S	feather keratin	NA	NA	NA	NA	NA	NA	NA	NA	NA	Keratin	Q9PSV3	NA		GO:0005200; GO:0005882	Feather keratin Cos2-3 (F-ker)
OG0000005	30	anno1.g39005.t1	52644.XP_010571765.1	7.44e-51	162	2D98P@1|root,2TDEH@2759|Eukaryota,39915@33154|Opisthokonta,3CD7Q@33208|Metazoa,3DUIX@33213|Bilateria,48MRG@7711|Chordata,49IP8@7742|Vertebrata,4GVEP@8782|Aves	8782|Aves	S	feather keratin	NA	NA	NA	NA	NA	NA	NA	NA	NA	Keratin	Q9PSV3	NA		GO:0005200; GO:0005882	Feather keratin Cos2-3 (F-ker)
OG0000005	30	anno1.g39005.t1	52644.XP_010571765.1	7.44e-51	162	2D98P@1|root,2TDEH@2759|Eukaryota,39915@33154|Opisthokonta,3CD7Q@33208|Metazoa,3DUIX@33213|Bilateria,48MRG@7711|Chordata,49IP8@7742|Vertebrata,4GVEP@8782|Aves	8782|Aves	S	feather keratin	NA	NA	NA	NA	NA	NA	NA	NA	NA	Keratin	Q9PSV3	NA		GO:0005200; GO:0005882	Feather keratin Cos2-3 (F-ker)
OG0000005	30	anno1.g39005.t1	52644.XP_010571765.1	7.44e-51	162	2D98P@1|root,2TDEH@2759|Eukaryota,39915@33154|Opisthokonta,3CD7Q@33208|Metazoa,3DUIX@33213|Bilateria,48MRG@7711|Chordata,49IP8@7742|Vertebrata,4GVEP@8782|Aves	8782|Aves	S	feather keratin	NA	NA	NA	NA	NA	NA	NA	NA	NA	Keratin	Q9PSV3	NA		GO:0005200; GO:0005882	Feather keratin Cos2-3 (F-ker)
OG0000005	30	anno1.g39005.t1	52644.XP_010571765.1	7.44e-51	162	2D98P@1|root,2TDEH@2759|Eukaryota,39915@33154|Opisthokonta,3CD7Q@33208|Metazoa,3DUIX@33213|Bilateria,48MRG@7711|Chordata,49IP8@7742|Vertebrata,4GVEP@8782|Aves	8782|Aves	S	feather keratin	NA	NA	NA	NA	NA	NA	NA	NA	NA	Keratin	Q9PSV3	NA		GO:0005200; GO:0005882	Feather keratin Cos2-3 (F-ker)
OG0000005	30	anno1.g39005.t1	52644.XP_010571765.1	7.44e-51	162	2D98P@1|root,2TDEH@2759|Eukaryota,39915@33154|Opisthokonta,3CD7Q@33208|Metazoa,3DUIX@33213|Bilateria,48MRG@7711|Chordata,49IP8@7742|Vertebrata,4GVEP@8782|Aves	8782|Aves	S	feather keratin	NA	NA	NA	NA	NA	NA	NA	NA	NA	Keratin	Q9PSV3	NA		GO:0005200; GO:0005882	Feather keratin Cos2-3 (F-ker)
OG0000005	30	anno1.g39005.t1	52644.XP_010571765.1	7.44e-51	162	2D98P@1|root,2TDEH@2759|Eukaryota,39915@33154|Opisthokonta,3CD7Q@33208|Metazoa,3DUIX@33213|Bilateria,48MRG@7711|Chordata,49IP8@7742|Vertebrata,4GVEP@8782|Aves	8782|Aves	S	feather keratin	NA	NA	NA	NA	NA	NA	NA	NA	NA	Keratin	Q9PSV3	NA		GO:0005200; GO:0005882	Feather keratin Cos2-3 (F-ker)
OG0000005	30	anno1.g39005.t1	52644.XP_010571765.1	7.44e-51	162	2D98P@1|root,2TDEH@2759|Eukaryota,39915@33154|Opisthokonta,3CD7Q@33208|Metazoa,3DUIX@33213|Bilateria,48MRG@7711|Chordata,49IP8@7742|Vertebrata,4GVEP@8782|Aves	8782|Aves	S	feather keratin	NA	NA	NA	NA	NA	NA	NA	NA	NA	Keratin	Q9PSV3	NA		GO:0005200; GO:0005882	Feather keratin Cos2-3 (F-ker)
OG0000005	30	anno1.g39005.t1	52644.XP_010571765.1	7.44e-51	162	2D98P@1|root,2TDEH@2759|Eukaryota,39915@33154|Opisthokonta,3CD7Q@33208|Metazoa,3DUIX@33213|Bilateria,48MRG@7711|Chordata,49IP8@7742|Vertebrata,4GVEP@8782|Aves	8782|Aves	S	feather keratin	NA	NA	NA	NA	NA	NA	NA	NA	NA	Keratin	Q9PSV3	NA		GO:0005200; GO:0005882	Feather keratin Cos2-3 (F-ker)
OG0000005	30	anno1.g39005.t1	52644.XP_010571765.1	7.44e-51	162	2D98P@1|root,2TDEH@2759|Eukaryota,39915@33154|Opisthokonta,3CD7Q@33208|Metazoa,3DUIX@33213|Bilateria,48MRG@7711|Chordata,49IP8@7742|Vertebrata,4GVEP@8782|Aves	8782|Aves	S	feather keratin	NA	NA	NA	NA	NA	NA	NA	NA	NA	Keratin	Q9PSV3	NA		GO:0005200; GO:0005882	Feather keratin Cos2-3 (F-ker)
OG0000005	30	anno1.g39005.t1	52644.XP_010571765.1	7.44e-51	162	2D98P@1|root,2TDEH@2759|Eukaryota,39915@33154|Opisthokonta,3CD7Q@33208|Metazoa,3DUIX@33213|Bilateria,48MRG@7711|Chordata,49IP8@7742|Vertebrata,4GVEP@8782|Aves	8782|Aves	S	feather keratin	NA	NA	NA	NA	NA	NA	NA	NA	NA	Keratin	Q9PSV3	NA		GO:0005200; GO:0005882	Feather keratin Cos2-3 (F-ker)
OG0000005	30	anno1.g39005.t1	52644.XP_010571765.1	7.44e-51	162	2D98P@1|root,2TDEH@2759|Eukaryota,39915@33154|Opisthokonta,3CD7Q@33208|Metazoa,3DUIX@33213|Bilateria,48MRG@7711|Chordata,49IP8@7742|Vertebrata,4GVEP@8782|Aves	8782|Aves	S	feather keratin	NA	NA	NA	NA	NA	NA	NA	NA	NA	Keratin	Q9PSV3	NA		GO:0005200; GO:0005882	Feather keratin Cos2-3 (F-ker)
OG0000005	30	anno1.g39005.t1	52644.XP_010571765.1	7.44e-51	162	2D98P@1|root,2TDEH@2759|Eukaryota,39915@33154|Opisthokonta,3CD7Q@33208|Metazoa,3DUIX@33213|Bilateria,48MRG@7711|Chordata,49IP8@7742|Vertebrata,4GVEP@8782|Aves	8782|Aves	S	feather keratin	NA	NA	NA	NA	NA	NA	NA	NA	NA	Keratin	Q9PSV3	NA		GO:0005200; GO:0005882	Feather keratin Cos2-3 (F-ker)
OG0000005	30	anno1.g39005.t1	52644.XP_010571765.1	7.44e-51	162	2D98P@1|root,2TDEH@2759|Eukaryota,39915@33154|Opisthokonta,3CD7Q@33208|Metazoa,3DUIX@33213|Bilateria,48MRG@7711|Chordata,49IP8@7742|Vertebrata,4GVEP@8782|Aves	8782|Aves	S	feather keratin	NA	NA	NA	NA	NA	NA	NA	NA	NA	Keratin	Q9PSV3	NA		GO:0005200; GO:0005882	Feather keratin Cos2-3 (F-ker)
OG0000005	30	anno1.g39005.t1	52644.XP_010571765.1	7.44e-51	162	2D98P@1|root,2TDEH@2759|Eukaryota,39915@33154|Opisthokonta,3CD7Q@33208|Metazoa,3DUIX@33213|Bilateria,48MRG@7711|Chordata,49IP8@7742|Vertebrata,4GVEP@8782|Aves	8782|Aves	S	feather keratin	NA	NA	NA	NA	NA	NA	NA	NA	NA	Keratin	Q9PSV3	NA		GO:0005200; GO:0005882	Feather keratin Cos2-3 (F-ker)
OG0000005	30	anno1.g39005.t1	52644.XP_010571765.1	7.44e-51	162	2D98P@1|root,2TDEH@2759|Eukaryota,39915@33154|Opisthokonta,3CD7Q@33208|Metazoa,3DUIX@33213|Bilateria,48MRG@7711|Chordata,49IP8@7742|Vertebrata,4GVEP@8782|Aves	8782|Aves	S	feather keratin	NA	NA	NA	NA	NA	NA	NA	NA	NA	Keratin	Q9PSV3	NA		GO:0005200; GO:0005882	Feather keratin Cos2-3 (F-ker)
OG0000005	30	anno1.g39005.t1	52644.XP_010571765.1	7.44e-51	162	2D98P@1|root,2TDEH@2759|Eukaryota,39915@33154|Opisthokonta,3CD7Q@33208|Metazoa,3DUIX@33213|Bilateria,48MRG@7711|Chordata,49IP8@7742|Vertebrata,4GVEP@8782|Aves	8782|Aves	S	feather keratin	NA	NA	NA	NA	NA	NA	NA	NA	NA	Keratin	Q9PSV3	NA		GO:0005200; GO:0005882	Feather keratin Cos2-3 (F-ker)
OG0000005	30	anno1.g39005.t1	52644.XP_010571765.1	7.44e-51	162	2D98P@1|root,2TDEH@2759|Eukaryota,39915@33154|Opisthokonta,3CD7Q@33208|Metazoa,3DUIX@33213|Bilateria,48MRG@7711|Chordata,49IP8@7742|Vertebrata,4GVEP@8782|Aves	8782|Aves	S	feather keratin	NA	NA	NA	NA	NA	NA	NA	NA	NA	Keratin	Q9PSV3	NA		GO:0005200; GO:0005882	Feather keratin Cos2-3 (F-ker)
OG0000005	30	anno1.g39005.t1	52644.XP_010571765.1	7.44e-51	162	2D98P@1|root,2TDEH@2759|Eukaryota,39915@33154|Opisthokonta,3CD7Q@33208|Metazoa,3DUIX@33213|Bilateria,48MRG@7711|Chordata,49IP8@7742|Vertebrata,4GVEP@8782|Aves	8782|Aves	S	feather keratin	NA	NA	NA	NA	NA	NA	NA	NA	NA	Keratin	Q9PSV3	NA		GO:0005200; GO:0005882	Feather keratin Cos2-3 (F-ker)
OG0000005	30	anno1.g39005.t1	52644.XP_010571765.1	7.44e-51	162	2D98P@1|root,2TDEH@2759|Eukaryota,39915@33154|Opisthokonta,3CD7Q@33208|Metazoa,3DUIX@33213|Bilateria,48MRG@7711|Chordata,49IP8@7742|Vertebrata,4GVEP@8782|Aves	8782|Aves	S	feather keratin	NA	NA	NA	NA	NA	NA	NA	NA	NA	Keratin	Q9PSV3	NA		GO:0005200; GO:0005882	Feather keratin Cos2-3 (F-ker)
OG0000005	30	anno1.g39005.t1	52644.XP_010571765.1	7.44e-51	162	2D98P@1|root,2TDEH@2759|Eukaryota,39915@33154|Opisthokonta,3CD7Q@33208|Metazoa,3DUIX@33213|Bilateria,48MRG@7711|Chordata,49IP8@7742|Vertebrata,4GVEP@8782|Aves	8782|Aves	S	feather keratin	NA	NA	NA	NA	NA	NA	NA	NA	NA	Keratin	Q9PSV3	NA		GO:0005200; GO:0005882	Feather keratin Cos2-3 (F-ker)
OG0000005	30	anno1.g39005.t1	52644.XP_010571765.1	7.44e-51	162	2D98P@1|root,2TDEH@2759|Eukaryota,39915@33154|Opisthokonta,3CD7Q@33208|Metazoa,3DUIX@33213|Bilateria,48MRG@7711|Chordata,49IP8@7742|Vertebrata,4GVEP@8782|Aves	8782|Aves	S	feather keratin	NA	NA	NA	NA	NA	NA	NA	NA	NA	Keratin	Q9PSV3	NA		GO:0005200; GO:0005882	Feather keratin Cos2-3 (F-ker)
OG0000005	30	anno1.g39005.t1	52644.XP_010571765.1	7.44e-51	162	2D98P@1|root,2TDEH@2759|Eukaryota,39915@33154|Opisthokonta,3CD7Q@33208|Metazoa,3DUIX@33213|Bilateria,48MRG@7711|Chordata,49IP8@7742|Vertebrata,4GVEP@8782|Aves	8782|Aves	S	feather keratin	NA	NA	NA	NA	NA	NA	NA	NA	NA	Keratin	Q9PSV3	NA		GO:0005200; GO:0005882	Feather keratin Cos2-3 (F-ker)
OG0000005	30	anno1.g39005.t1	52644.XP_010571765.1	7.44e-51	162	2D98P@1|root,2TDEH@2759|Eukaryota,39915@33154|Opisthokonta,3CD7Q@33208|Metazoa,3DUIX@33213|Bilateria,48MRG@7711|Chordata,49IP8@7742|Vertebrata,4GVEP@8782|Aves	8782|Aves	S	feather keratin	NA	NA	NA	NA	NA	NA	NA	NA	NA	Keratin	Q9PSV3	NA		GO:0005200; GO:0005882	Feather keratin Cos2-3 (F-ker)
OG0000005	30	anno1.g39005.t1	52644.XP_010571765.1	7.44e-51	162	2D98P@1|root,2TDEH@2759|Eukaryota,39915@33154|Opisthokonta,3CD7Q@33208|Metazoa,3DUIX@33213|Bilateria,48MRG@7711|Chordata,49IP8@7742|Vertebrata,4GVEP@8782|Aves	8782|Aves	S	feather keratin	NA	NA	NA	NA	NA	NA	NA	NA	NA	Keratin	Q9PSV3	NA		GO:0005200; GO:0005882	Feather keratin Cos2-3 (F-ker)
OG0000005	30	anno1.g39005.t1	52644.XP_010571765.1	7.44e-51	162	2D98P@1|root,2TDEH@2759|Eukaryota,39915@33154|Opisthokonta,3CD7Q@33208|Metazoa,3DUIX@33213|Bilateria,48MRG@7711|Chordata,49IP8@7742|Vertebrata,4GVEP@8782|Aves	8782|Aves	S	feather keratin	NA	NA	NA	NA	NA	NA	NA	NA	NA	Keratin	Q9PSV3	NA		GO:0005200; GO:0005882	Feather keratin Cos2-3 (F-ker)
OG0000005	30	anno1.g39005.t1	52644.XP_010571765.1	7.44e-51	162	2D98P@1|root,2TDEH@2759|Eukaryota,39915@33154|Opisthokonta,3CD7Q@33208|Metazoa,3DUIX@33213|Bilateria,48MRG@7711|Chordata,49IP8@7742|Vertebrata,4GVEP@8782|Aves	8782|Aves	S	feather keratin	NA	NA	NA	NA	NA	NA	NA	NA	NA	Keratin	Q9PSV3	NA		GO:0005200; GO:0005882	Feather keratin Cos2-3 (F-ker)
OG0000005	30	anno1.g39005.t1	52644.XP_010571765.1	7.44e-51	162	2D98P@1|root,2TDEH@2759|Eukaryota,39915@33154|Opisthokonta,3CD7Q@33208|Metazoa,3DUIX@33213|Bilateria,48MRG@7711|Chordata,49IP8@7742|Vertebrata,4GVEP@8782|Aves	8782|Aves	S	feather keratin	NA	NA	NA	NA	NA	NA	NA	NA	NA	Keratin	Q9PSV3	NA		GO:0005200; GO:0005882	Feather keratin Cos2-3 (F-ker)
OG0000005	30	anno1.g39005.t1	52644.XP_010571765.1	7.44e-51	162	2D98P@1|root,2TDEH@2759|Eukaryota,39915@33154|Opisthokonta,3CD7Q@33208|Metazoa,3DUIX@33213|Bilateria,48MRG@7711|Chordata,49IP8@7742|Vertebrata,4GVEP@8782|Aves	8782|Aves	S	feather keratin	NA	NA	NA	NA	NA	NA	NA	NA	NA	Keratin	Q9PSV3	NA		GO:0005200; GO:0005882	Feather keratin Cos2-3 (F-ker)
OG0000005	30	anno1.g39005.t1	52644.XP_010571765.1	7.44e-51	162	2D98P@1|root,2TDEH@2759|Eukaryota,39915@33154|Opisthokonta,3CD7Q@33208|Metazoa,3DUIX@33213|Bilateria,48MRG@7711|Chordata,49IP8@7742|Vertebrata,4GVEP@8782|Aves	8782|Aves	S	feather keratin	NA	NA	NA	NA	NA	NA	NA	NA	NA	Keratin	Q9PSV3	NA		GO:0005200; GO:0005882	Feather keratin Cos2-3 (F-ker)
OG0000005	30	anno1.g39008.t1	52644.XP_010571765.1	2.6e-51	163	2D98P@1|root,2TDEH@2759|Eukaryota,39915@33154|Opisthokonta,3CD7Q@33208|Metazoa,3DUIX@33213|Bilateria,48MRG@7711|Chordata,49IP8@7742|Vertebrata,4GVEP@8782|Aves	8782|Aves	S	feather keratin	NA	NA	NA	NA	NA	NA	NA	NA	NA	Keratin	Q9PSV3	NA		GO:0005200; GO:0005882	Feather keratin Cos2-3 (F-ker)
OG0000005	30	anno1.g39008.t1	52644.XP_010571765.1	2.6e-51	163	2D98P@1|root,2TDEH@2759|Eukaryota,39915@33154|Opisthokonta,3CD7Q@33208|Metazoa,3DUIX@33213|Bilateria,48MRG@7711|Chordata,49IP8@7742|Vertebrata,4GVEP@8782|Aves	8782|Aves	S	feather keratin	NA	NA	NA	NA	NA	NA	NA	NA	NA	Keratin	Q9PSV3	NA		GO:0005200; GO:0005882	Feather keratin Cos2-3 (F-ker)
OG0000005	30	anno1.g39008.t1	52644.XP_010571765.1	2.6e-51	163	2D98P@1|root,2TDEH@2759|Eukaryota,39915@33154|Opisthokonta,3CD7Q@33208|Metazoa,3DUIX@33213|Bilateria,48MRG@7711|Chordata,49IP8@7742|Vertebrata,4GVEP@8782|Aves	8782|Aves	S	feather keratin	NA	NA	NA	NA	NA	NA	NA	NA	NA	Keratin	Q9PSV3	NA		GO:0005200; GO:0005882	Feather keratin Cos2-3 (F-ker)
OG0000005	30	anno1.g39008.t1	52644.XP_010571765.1	2.6e-51	163	2D98P@1|root,2TDEH@2759|Eukaryota,39915@33154|Opisthokonta,3CD7Q@33208|Metazoa,3DUIX@33213|Bilateria,48MRG@7711|Chordata,49IP8@7742|Vertebrata,4GVEP@8782|Aves	8782|Aves	S	feather keratin	NA	NA	NA	NA	NA	NA	NA	NA	NA	Keratin	Q9PSV3	NA		GO:0005200; GO:0005882	Feather keratin Cos2-3 (F-ker)
OG0000005	30	anno1.g39008.t1	52644.XP_010571765.1	2.6e-51	163	2D98P@1|root,2TDEH@2759|Eukaryota,39915@33154|Opisthokonta,3CD7Q@33208|Metazoa,3DUIX@33213|Bilateria,48MRG@7711|Chordata,49IP8@7742|Vertebrata,4GVEP@8782|Aves	8782|Aves	S	feather keratin	NA	NA	NA	NA	NA	NA	NA	NA	NA	Keratin	Q9PSV3	NA		GO:0005200; GO:0005882	Feather keratin Cos2-3 (F-ker)
OG0000005	30	anno1.g39008.t1	52644.XP_010571765.1	2.6e-51	163	2D98P@1|root,2TDEH@2759|Eukaryota,39915@33154|Opisthokonta,3CD7Q@33208|Metazoa,3DUIX@33213|Bilateria,48MRG@7711|Chordata,49IP8@7742|Vertebrata,4GVEP@8782|Aves	8782|Aves	S	feather keratin	NA	NA	NA	NA	NA	NA	NA	NA	NA	Keratin	Q9PSV3	NA		GO:0005200; GO:0005882	Feather keratin Cos2-3 (F-ker)
OG0000005	30	anno1.g39008.t1	52644.XP_010571765.1	2.6e-51	163	2D98P@1|root,2TDEH@2759|Eukaryota,39915@33154|Opisthokonta,3CD7Q@33208|Metazoa,3DUIX@33213|Bilateria,48MRG@7711|Chordata,49IP8@7742|Vertebrata,4GVEP@8782|Aves	8782|Aves	S	feather keratin	NA	NA	NA	NA	NA	NA	NA	NA	NA	Keratin	Q9PSV3	NA		GO:0005200; GO:0005882	Feather keratin Cos2-3 (F-ker)
OG0000005	30	anno1.g39008.t1	52644.XP_010571765.1	2.6e-51	163	2D98P@1|root,2TDEH@2759|Eukaryota,39915@33154|Opisthokonta,3CD7Q@33208|Metazoa,3DUIX@33213|Bilateria,48MRG@7711|Chordata,49IP8@7742|Vertebrata,4GVEP@8782|Aves	8782|Aves	S	feather keratin	NA	NA	NA	NA	NA	NA	NA	NA	NA	Keratin	Q9PSV3	NA		GO:0005200; GO:0005882	Feather keratin Cos2-3 (F-ker)
OG0000005	30	anno1.g39008.t1	52644.XP_010571765.1	2.6e-51	163	2D98P@1|root,2TDEH@2759|Eukaryota,39915@33154|Opisthokonta,3CD7Q@33208|Metazoa,3DUIX@33213|Bilateria,48MRG@7711|Chordata,49IP8@7742|Vertebrata,4GVEP@8782|Aves	8782|Aves	S	feather keratin	NA	NA	NA	NA	NA	NA	NA	NA	NA	Keratin	Q9PSV3	NA		GO:0005200; GO:0005882	Feather keratin Cos2-3 (F-ker)
OG0000005	30	anno1.g39008.t1	52644.XP_010571765.1	2.6e-51	163	2D98P@1|root,2TDEH@2759|Eukaryota,39915@33154|Opisthokonta,3CD7Q@33208|Metazoa,3DUIX@33213|Bilateria,48MRG@7711|Chordata,49IP8@7742|Vertebrata,4GVEP@8782|Aves	8782|Aves	S	feather keratin	NA	NA	NA	NA	NA	NA	NA	NA	NA	Keratin	Q9PSV3	NA		GO:0005200; GO:0005882	Feather keratin Cos2-3 (F-ker)
OG0000005	30	anno1.g39008.t1	52644.XP_010571765.1	2.6e-51	163	2D98P@1|root,2TDEH@2759|Eukaryota,39915@33154|Opisthokonta,3CD7Q@33208|Metazoa,3DUIX@33213|Bilateria,48MRG@7711|Chordata,49IP8@7742|Vertebrata,4GVEP@8782|Aves	8782|Aves	S	feather keratin	NA	NA	NA	NA	NA	NA	NA	NA	NA	Keratin	Q9PSV3	NA		GO:0005200; GO:0005882	Feather keratin Cos2-3 (F-ker)
OG0000005	30	anno1.g39008.t1	52644.XP_010571765.1	2.6e-51	163	2D98P@1|root,2TDEH@2759|Eukaryota,39915@33154|Opisthokonta,3CD7Q@33208|Metazoa,3DUIX@33213|Bilateria,48MRG@7711|Chordata,49IP8@7742|Vertebrata,4GVEP@8782|Aves	8782|Aves	S	feather keratin	NA	NA	NA	NA	NA	NA	NA	NA	NA	Keratin	Q9PSV3	NA		GO:0005200; GO:0005882	Feather keratin Cos2-3 (F-ker)
OG0000005	30	anno1.g39008.t1	52644.XP_010571765.1	2.6e-51	163	2D98P@1|root,2TDEH@2759|Eukaryota,39915@33154|Opisthokonta,3CD7Q@33208|Metazoa,3DUIX@33213|Bilateria,48MRG@7711|Chordata,49IP8@7742|Vertebrata,4GVEP@8782|Aves	8782|Aves	S	feather keratin	NA	NA	NA	NA	NA	NA	NA	NA	NA	Keratin	Q9PSV3	NA		GO:0005200; GO:0005882	Feather keratin Cos2-3 (F-ker)
OG0000005	30	anno1.g39008.t1	52644.XP_010571765.1	2.6e-51	163	2D98P@1|root,2TDEH@2759|Eukaryota,39915@33154|Opisthokonta,3CD7Q@33208|Metazoa,3DUIX@33213|Bilateria,48MRG@7711|Chordata,49IP8@7742|Vertebrata,4GVEP@8782|Aves	8782|Aves	S	feather keratin	NA	NA	NA	NA	NA	NA	NA	NA	NA	Keratin	Q9PSV3	NA		GO:0005200; GO:0005882	Feather keratin Cos2-3 (F-ker)
OG0000005	30	anno1.g39008.t1	52644.XP_010571765.1	2.6e-51	163	2D98P@1|root,2TDEH@2759|Eukaryota,39915@33154|Opisthokonta,3CD7Q@33208|Metazoa,3DUIX@33213|Bilateria,48MRG@7711|Chordata,49IP8@7742|Vertebrata,4GVEP@8782|Aves	8782|Aves	S	feather keratin	NA	NA	NA	NA	NA	NA	NA	NA	NA	Keratin	Q9PSV3	NA		GO:0005200; GO:0005882	Feather keratin Cos2-3 (F-ker)
OG0000005	30	anno1.g39008.t1	52644.XP_010571765.1	2.6e-51	163	2D98P@1|root,2TDEH@2759|Eukaryota,39915@33154|Opisthokonta,3CD7Q@33208|Metazoa,3DUIX@33213|Bilateria,48MRG@7711|Chordata,49IP8@7742|Vertebrata,4GVEP@8782|Aves	8782|Aves	S	feather keratin	NA	NA	NA	NA	NA	NA	NA	NA	NA	Keratin	Q9PSV3	NA		GO:0005200; GO:0005882	Feather keratin Cos2-3 (F-ker)
OG0000005	30	anno1.g39008.t1	52644.XP_010571765.1	2.6e-51	163	2D98P@1|root,2TDEH@2759|Eukaryota,39915@33154|Opisthokonta,3CD7Q@33208|Metazoa,3DUIX@33213|Bilateria,48MRG@7711|Chordata,49IP8@7742|Vertebrata,4GVEP@8782|Aves	8782|Aves	S	feather keratin	NA	NA	NA	NA	NA	NA	NA	NA	NA	Keratin	Q9PSV3	NA		GO:0005200; GO:0005882	Feather keratin Cos2-3 (F-ker)
OG0000005	30	anno1.g39008.t1	52644.XP_010571765.1	2.6e-51	163	2D98P@1|root,2TDEH@2759|Eukaryota,39915@33154|Opisthokonta,3CD7Q@33208|Metazoa,3DUIX@33213|Bilateria,48MRG@7711|Chordata,49IP8@7742|Vertebrata,4GVEP@8782|Aves	8782|Aves	S	feather keratin	NA	NA	NA	NA	NA	NA	NA	NA	NA	Keratin	Q9PSV3	NA		GO:0005200; GO:0005882	Feather keratin Cos2-3 (F-ker)
OG0000005	30	anno1.g39008.t1	52644.XP_010571765.1	2.6e-51	163	2D98P@1|root,2TDEH@2759|Eukaryota,39915@33154|Opisthokonta,3CD7Q@33208|Metazoa,3DUIX@33213|Bilateria,48MRG@7711|Chordata,49IP8@7742|Vertebrata,4GVEP@8782|Aves	8782|Aves	S	feather keratin	NA	NA	NA	NA	NA	NA	NA	NA	NA	Keratin	Q9PSV3	NA		GO:0005200; GO:0005882	Feather keratin Cos2-3 (F-ker)
OG0000005	30	anno1.g39008.t1	52644.XP_010571765.1	2.6e-51	163	2D98P@1|root,2TDEH@2759|Eukaryota,39915@33154|Opisthokonta,3CD7Q@33208|Metazoa,3DUIX@33213|Bilateria,48MRG@7711|Chordata,49IP8@7742|Vertebrata,4GVEP@8782|Aves	8782|Aves	S	feather keratin	NA	NA	NA	NA	NA	NA	NA	NA	NA	Keratin	Q9PSV3	NA		GO:0005200; GO:0005882	Feather keratin Cos2-3 (F-ker)
OG0000005	30	anno1.g39008.t1	52644.XP_010571765.1	2.6e-51	163	2D98P@1|root,2TDEH@2759|Eukaryota,39915@33154|Opisthokonta,3CD7Q@33208|Metazoa,3DUIX@33213|Bilateria,48MRG@7711|Chordata,49IP8@7742|Vertebrata,4GVEP@8782|Aves	8782|Aves	S	feather keratin	NA	NA	NA	NA	NA	NA	NA	NA	NA	Keratin	Q9PSV3	NA		GO:0005200; GO:0005882	Feather keratin Cos2-3 (F-ker)
OG0000005	30	anno1.g39008.t1	52644.XP_010571765.1	2.6e-51	163	2D98P@1|root,2TDEH@2759|Eukaryota,39915@33154|Opisthokonta,3CD7Q@33208|Metazoa,3DUIX@33213|Bilateria,48MRG@7711|Chordata,49IP8@7742|Vertebrata,4GVEP@8782|Aves	8782|Aves	S	feather keratin	NA	NA	NA	NA	NA	NA	NA	NA	NA	Keratin	Q9PSV3	NA		GO:0005200; GO:0005882	Feather keratin Cos2-3 (F-ker)
OG0000005	30	anno1.g39008.t1	52644.XP_010571765.1	2.6e-51	163	2D98P@1|root,2TDEH@2759|Eukaryota,39915@33154|Opisthokonta,3CD7Q@33208|Metazoa,3DUIX@33213|Bilateria,48MRG@7711|Chordata,49IP8@7742|Vertebrata,4GVEP@8782|Aves	8782|Aves	S	feather keratin	NA	NA	NA	NA	NA	NA	NA	NA	NA	Keratin	Q9PSV3	NA		GO:0005200; GO:0005882	Feather keratin Cos2-3 (F-ker)
OG0000005	30	anno1.g39008.t1	52644.XP_010571765.1	2.6e-51	163	2D98P@1|root,2TDEH@2759|Eukaryota,39915@33154|Opisthokonta,3CD7Q@33208|Metazoa,3DUIX@33213|Bilateria,48MRG@7711|Chordata,49IP8@7742|Vertebrata,4GVEP@8782|Aves	8782|Aves	S	feather keratin	NA	NA	NA	NA	NA	NA	NA	NA	NA	Keratin	Q9PSV3	NA		GO:0005200; GO:0005882	Feather keratin Cos2-3 (F-ker)
OG0000005	30	anno1.g39008.t1	52644.XP_010571765.1	2.6e-51	163	2D98P@1|root,2TDEH@2759|Eukaryota,39915@33154|Opisthokonta,3CD7Q@33208|Metazoa,3DUIX@33213|Bilateria,48MRG@7711|Chordata,49IP8@7742|Vertebrata,4GVEP@8782|Aves	8782|Aves	S	feather keratin	NA	NA	NA	NA	NA	NA	NA	NA	NA	Keratin	Q9PSV3	NA		GO:0005200; GO:0005882	Feather keratin Cos2-3 (F-ker)
OG0000005	30	anno1.g39008.t1	52644.XP_010571765.1	2.6e-51	163	2D98P@1|root,2TDEH@2759|Eukaryota,39915@33154|Opisthokonta,3CD7Q@33208|Metazoa,3DUIX@33213|Bilateria,48MRG@7711|Chordata,49IP8@7742|Vertebrata,4GVEP@8782|Aves	8782|Aves	S	feather keratin	NA	NA	NA	NA	NA	NA	NA	NA	NA	Keratin	Q9PSV3	NA		GO:0005200; GO:0005882	Feather keratin Cos2-3 (F-ker)
OG0000005	30	anno1.g39008.t1	52644.XP_010571765.1	2.6e-51	163	2D98P@1|root,2TDEH@2759|Eukaryota,39915@33154|Opisthokonta,3CD7Q@33208|Metazoa,3DUIX@33213|Bilateria,48MRG@7711|Chordata,49IP8@7742|Vertebrata,4GVEP@8782|Aves	8782|Aves	S	feather keratin	NA	NA	NA	NA	NA	NA	NA	NA	NA	Keratin	Q9PSV3	NA		GO:0005200; GO:0005882	Feather keratin Cos2-3 (F-ker)
OG0000005	30	anno1.g39008.t1	52644.XP_010571765.1	2.6e-51	163	2D98P@1|root,2TDEH@2759|Eukaryota,39915@33154|Opisthokonta,3CD7Q@33208|Metazoa,3DUIX@33213|Bilateria,48MRG@7711|Chordata,49IP8@7742|Vertebrata,4GVEP@8782|Aves	8782|Aves	S	feather keratin	NA	NA	NA	NA	NA	NA	NA	NA	NA	Keratin	Q9PSV3	NA		GO:0005200; GO:0005882	Feather keratin Cos2-3 (F-ker)
OG0000005	30	anno1.g39008.t1	52644.XP_010571765.1	2.6e-51	163	2D98P@1|root,2TDEH@2759|Eukaryota,39915@33154|Opisthokonta,3CD7Q@33208|Metazoa,3DUIX@33213|Bilateria,48MRG@7711|Chordata,49IP8@7742|Vertebrata,4GVEP@8782|Aves	8782|Aves	S	feather keratin	NA	NA	NA	NA	NA	NA	NA	NA	NA	Keratin	Q9PSV3	NA		GO:0005200; GO:0005882	Feather keratin Cos2-3 (F-ker)
OG0000005	30	anno1.g39008.t1	52644.XP_010571765.1	2.6e-51	163	2D98P@1|root,2TDEH@2759|Eukaryota,39915@33154|Opisthokonta,3CD7Q@33208|Metazoa,3DUIX@33213|Bilateria,48MRG@7711|Chordata,49IP8@7742|Vertebrata,4GVEP@8782|Aves	8782|Aves	S	feather keratin	NA	NA	NA	NA	NA	NA	NA	NA	NA	Keratin	Q9PSV3	NA		GO:0005200; GO:0005882	Feather keratin Cos2-3 (F-ker)
OG0000005	30	anno1.g39010.t1	52644.XP_010571765.1	4.36e-60	186	2D98P@1|root,2TDEH@2759|Eukaryota,39915@33154|Opisthokonta,3CD7Q@33208|Metazoa,3DUIX@33213|Bilateria,48MRG@7711|Chordata,49IP8@7742|Vertebrata,4GVEP@8782|Aves	8782|Aves	S	feather keratin	NA	NA	NA	NA	NA	NA	NA	NA	NA	Keratin	Q9PSV3	NA		GO:0005200; GO:0005882	Feather keratin Cos2-3 (F-ker)
OG0000005	30	anno1.g39010.t1	52644.XP_010571765.1	4.36e-60	186	2D98P@1|root,2TDEH@2759|Eukaryota,39915@33154|Opisthokonta,3CD7Q@33208|Metazoa,3DUIX@33213|Bilateria,48MRG@7711|Chordata,49IP8@7742|Vertebrata,4GVEP@8782|Aves	8782|Aves	S	feather keratin	NA	NA	NA	NA	NA	NA	NA	NA	NA	Keratin	Q9PSV3	NA		GO:0005200; GO:0005882	Feather keratin Cos2-3 (F-ker)
OG0000005	30	anno1.g39010.t1	52644.XP_010571765.1	4.36e-60	186	2D98P@1|root,2TDEH@2759|Eukaryota,39915@33154|Opisthokonta,3CD7Q@33208|Metazoa,3DUIX@33213|Bilateria,48MRG@7711|Chordata,49IP8@7742|Vertebrata,4GVEP@8782|Aves	8782|Aves	S	feather keratin	NA	NA	NA	NA	NA	NA	NA	NA	NA	Keratin	Q9PSV3	NA		GO:0005200; GO:0005882	Feather keratin Cos2-3 (F-ker)
OG0000005	30	anno1.g39010.t1	52644.XP_010571765.1	4.36e-60	186	2D98P@1|root,2TDEH@2759|Eukaryota,39915@33154|Opisthokonta,3CD7Q@33208|Metazoa,3DUIX@33213|Bilateria,48MRG@7711|Chordata,49IP8@7742|Vertebrata,4GVEP@8782|Aves	8782|Aves	S	feather keratin	NA	NA	NA	NA	NA	NA	NA	NA	NA	Keratin	Q9PSV3	NA		GO:0005200; GO:0005882	Feather keratin Cos2-3 (F-ker)
OG0000005	30	anno1.g39010.t1	52644.XP_010571765.1	4.36e-60	186	2D98P@1|root,2TDEH@2759|Eukaryota,39915@33154|Opisthokonta,3CD7Q@33208|Metazoa,3DUIX@33213|Bilateria,48MRG@7711|Chordata,49IP8@7742|Vertebrata,4GVEP@8782|Aves	8782|Aves	S	feather keratin	NA	NA	NA	NA	NA	NA	NA	NA	NA	Keratin	Q9PSV3	NA		GO:0005200; GO:0005882	Feather keratin Cos2-3 (F-ker)
OG0000005	30	anno1.g39010.t1	52644.XP_010571765.1	4.36e-60	186	2D98P@1|root,2TDEH@2759|Eukaryota,39915@33154|Opisthokonta,3CD7Q@33208|Metazoa,3DUIX@33213|Bilateria,48MRG@7711|Chordata,49IP8@7742|Vertebrata,4GVEP@8782|Aves	8782|Aves	S	feather keratin	NA	NA	NA	NA	NA	NA	NA	NA	NA	Keratin	Q9PSV3	NA		GO:0005200; GO:0005882	Feather keratin Cos2-3 (F-ker)
OG0000005	30	anno1.g39010.t1	52644.XP_010571765.1	4.36e-60	186	2D98P@1|root,2TDEH@2759|Eukaryota,39915@33154|Opisthokonta,3CD7Q@33208|Metazoa,3DUIX@33213|Bilateria,48MRG@7711|Chordata,49IP8@7742|Vertebrata,4GVEP@8782|Aves	8782|Aves	S	feather keratin	NA	NA	NA	NA	NA	NA	NA	NA	NA	Keratin	Q9PSV3	NA		GO:0005200; GO:0005882	Feather keratin Cos2-3 (F-ker)
OG0000005	30	anno1.g39010.t1	52644.XP_010571765.1	4.36e-60	186	2D98P@1|root,2TDEH@2759|Eukaryota,39915@33154|Opisthokonta,3CD7Q@33208|Metazoa,3DUIX@33213|Bilateria,48MRG@7711|Chordata,49IP8@7742|Vertebrata,4GVEP@8782|Aves	8782|Aves	S	feather keratin	NA	NA	NA	NA	NA	NA	NA	NA	NA	Keratin	Q9PSV3	NA		GO:0005200; GO:0005882	Feather keratin Cos2-3 (F-ker)
OG0000005	30	anno1.g39010.t1	52644.XP_010571765.1	4.36e-60	186	2D98P@1|root,2TDEH@2759|Eukaryota,39915@33154|Opisthokonta,3CD7Q@33208|Metazoa,3DUIX@33213|Bilateria,48MRG@7711|Chordata,49IP8@7742|Vertebrata,4GVEP@8782|Aves	8782|Aves	S	feather keratin	NA	NA	NA	NA	NA	NA	NA	NA	NA	Keratin	Q9PSV3	NA		GO:0005200; GO:0005882	Feather keratin Cos2-3 (F-ker)
OG0000005	30	anno1.g39010.t1	52644.XP_010571765.1	4.36e-60	186	2D98P@1|root,2TDEH@2759|Eukaryota,39915@33154|Opisthokonta,3CD7Q@33208|Metazoa,3DUIX@33213|Bilateria,48MRG@7711|Chordata,49IP8@7742|Vertebrata,4GVEP@8782|Aves	8782|Aves	S	feather keratin	NA	NA	NA	NA	NA	NA	NA	NA	NA	Keratin	Q9PSV3	NA		GO:0005200; GO:0005882	Feather keratin Cos2-3 (F-ker)
OG0000005	30	anno1.g39010.t1	52644.XP_010571765.1	4.36e-60	186	2D98P@1|root,2TDEH@2759|Eukaryota,39915@33154|Opisthokonta,3CD7Q@33208|Metazoa,3DUIX@33213|Bilateria,48MRG@7711|Chordata,49IP8@7742|Vertebrata,4GVEP@8782|Aves	8782|Aves	S	feather keratin	NA	NA	NA	NA	NA	NA	NA	NA	NA	Keratin	Q9PSV3	NA		GO:0005200; GO:0005882	Feather keratin Cos2-3 (F-ker)
OG0000005	30	anno1.g39010.t1	52644.XP_010571765.1	4.36e-60	186	2D98P@1|root,2TDEH@2759|Eukaryota,39915@33154|Opisthokonta,3CD7Q@33208|Metazoa,3DUIX@33213|Bilateria,48MRG@7711|Chordata,49IP8@7742|Vertebrata,4GVEP@8782|Aves	8782|Aves	S	feather keratin	NA	NA	NA	NA	NA	NA	NA	NA	NA	Keratin	Q9PSV3	NA		GO:0005200; GO:0005882	Feather keratin Cos2-3 (F-ker)
OG0000005	30	anno1.g39010.t1	52644.XP_010571765.1	4.36e-60	186	2D98P@1|root,2TDEH@2759|Eukaryota,39915@33154|Opisthokonta,3CD7Q@33208|Metazoa,3DUIX@33213|Bilateria,48MRG@7711|Chordata,49IP8@7742|Vertebrata,4GVEP@8782|Aves	8782|Aves	S	feather keratin	NA	NA	NA	NA	NA	NA	NA	NA	NA	Keratin	Q9PSV3	NA		GO:0005200; GO:0005882	Feather keratin Cos2-3 (F-ker)
OG0000005	30	anno1.g39010.t1	52644.XP_010571765.1	4.36e-60	186	2D98P@1|root,2TDEH@2759|Eukaryota,39915@33154|Opisthokonta,3CD7Q@33208|Metazoa,3DUIX@33213|Bilateria,48MRG@7711|Chordata,49IP8@7742|Vertebrata,4GVEP@8782|Aves	8782|Aves	S	feather keratin	NA	NA	NA	NA	NA	NA	NA	NA	NA	Keratin	Q9PSV3	NA		GO:0005200; GO:0005882	Feather keratin Cos2-3 (F-ker)
OG0000005	30	anno1.g39010.t1	52644.XP_010571765.1	4.36e-60	186	2D98P@1|root,2TDEH@2759|Eukaryota,39915@33154|Opisthokonta,3CD7Q@33208|Metazoa,3DUIX@33213|Bilateria,48MRG@7711|Chordata,49IP8@7742|Vertebrata,4GVEP@8782|Aves	8782|Aves	S	feather keratin	NA	NA	NA	NA	NA	NA	NA	NA	NA	Keratin	Q9PSV3	NA		GO:0005200; GO:0005882	Feather keratin Cos2-3 (F-ker)
OG0000005	30	anno1.g39010.t1	52644.XP_010571765.1	4.36e-60	186	2D98P@1|root,2TDEH@2759|Eukaryota,39915@33154|Opisthokonta,3CD7Q@33208|Metazoa,3DUIX@33213|Bilateria,48MRG@7711|Chordata,49IP8@7742|Vertebrata,4GVEP@8782|Aves	8782|Aves	S	feather keratin	NA	NA	NA	NA	NA	NA	NA	NA	NA	Keratin	Q9PSV3	NA		GO:0005200; GO:0005882	Feather keratin Cos2-3 (F-ker)
OG0000005	30	anno1.g39010.t1	52644.XP_010571765.1	4.36e-60	186	2D98P@1|root,2TDEH@2759|Eukaryota,39915@33154|Opisthokonta,3CD7Q@33208|Metazoa,3DUIX@33213|Bilateria,48MRG@7711|Chordata,49IP8@7742|Vertebrata,4GVEP@8782|Aves	8782|Aves	S	feather keratin	NA	NA	NA	NA	NA	NA	NA	NA	NA	Keratin	Q9PSV3	NA		GO:0005200; GO:0005882	Feather keratin Cos2-3 (F-ker)
OG0000005	30	anno1.g39010.t1	52644.XP_010571765.1	4.36e-60	186	2D98P@1|root,2TDEH@2759|Eukaryota,39915@33154|Opisthokonta,3CD7Q@33208|Metazoa,3DUIX@33213|Bilateria,48MRG@7711|Chordata,49IP8@7742|Vertebrata,4GVEP@8782|Aves	8782|Aves	S	feather keratin	NA	NA	NA	NA	NA	NA	NA	NA	NA	Keratin	Q9PSV3	NA		GO:0005200; GO:0005882	Feather keratin Cos2-3 (F-ker)
OG0000005	30	anno1.g39010.t1	52644.XP_010571765.1	4.36e-60	186	2D98P@1|root,2TDEH@2759|Eukaryota,39915@33154|Opisthokonta,3CD7Q@33208|Metazoa,3DUIX@33213|Bilateria,48MRG@7711|Chordata,49IP8@7742|Vertebrata,4GVEP@8782|Aves	8782|Aves	S	feather keratin	NA	NA	NA	NA	NA	NA	NA	NA	NA	Keratin	Q9PSV3	NA		GO:0005200; GO:0005882	Feather keratin Cos2-3 (F-ker)
OG0000005	30	anno1.g39010.t1	52644.XP_010571765.1	4.36e-60	186	2D98P@1|root,2TDEH@2759|Eukaryota,39915@33154|Opisthokonta,3CD7Q@33208|Metazoa,3DUIX@33213|Bilateria,48MRG@7711|Chordata,49IP8@7742|Vertebrata,4GVEP@8782|Aves	8782|Aves	S	feather keratin	NA	NA	NA	NA	NA	NA	NA	NA	NA	Keratin	Q9PSV3	NA		GO:0005200; GO:0005882	Feather keratin Cos2-3 (F-ker)
OG0000005	30	anno1.g39010.t1	52644.XP_010571765.1	4.36e-60	186	2D98P@1|root,2TDEH@2759|Eukaryota,39915@33154|Opisthokonta,3CD7Q@33208|Metazoa,3DUIX@33213|Bilateria,48MRG@7711|Chordata,49IP8@7742|Vertebrata,4GVEP@8782|Aves	8782|Aves	S	feather keratin	NA	NA	NA	NA	NA	NA	NA	NA	NA	Keratin	Q9PSV3	NA		GO:0005200; GO:0005882	Feather keratin Cos2-3 (F-ker)
OG0000005	30	anno1.g39010.t1	52644.XP_010571765.1	4.36e-60	186	2D98P@1|root,2TDEH@2759|Eukaryota,39915@33154|Opisthokonta,3CD7Q@33208|Metazoa,3DUIX@33213|Bilateria,48MRG@7711|Chordata,49IP8@7742|Vertebrata,4GVEP@8782|Aves	8782|Aves	S	feather keratin	NA	NA	NA	NA	NA	NA	NA	NA	NA	Keratin	Q9PSV3	NA		GO:0005200; GO:0005882	Feather keratin Cos2-3 (F-ker)
OG0000005	30	anno1.g39010.t1	52644.XP_010571765.1	4.36e-60	186	2D98P@1|root,2TDEH@2759|Eukaryota,39915@33154|Opisthokonta,3CD7Q@33208|Metazoa,3DUIX@33213|Bilateria,48MRG@7711|Chordata,49IP8@7742|Vertebrata,4GVEP@8782|Aves	8782|Aves	S	feather keratin	NA	NA	NA	NA	NA	NA	NA	NA	NA	Keratin	Q9PSV3	NA		GO:0005200; GO:0005882	Feather keratin Cos2-3 (F-ker)
OG0000005	30	anno1.g39010.t1	52644.XP_010571765.1	4.36e-60	186	2D98P@1|root,2TDEH@2759|Eukaryota,39915@33154|Opisthokonta,3CD7Q@33208|Metazoa,3DUIX@33213|Bilateria,48MRG@7711|Chordata,49IP8@7742|Vertebrata,4GVEP@8782|Aves	8782|Aves	S	feather keratin	NA	NA	NA	NA	NA	NA	NA	NA	NA	Keratin	Q9PSV3	NA		GO:0005200; GO:0005882	Feather keratin Cos2-3 (F-ker)
OG0000005	30	anno1.g39010.t1	52644.XP_010571765.1	4.36e-60	186	2D98P@1|root,2TDEH@2759|Eukaryota,39915@33154|Opisthokonta,3CD7Q@33208|Metazoa,3DUIX@33213|Bilateria,48MRG@7711|Chordata,49IP8@7742|Vertebrata,4GVEP@8782|Aves	8782|Aves	S	feather keratin	NA	NA	NA	NA	NA	NA	NA	NA	NA	Keratin	Q9PSV3	NA		GO:0005200; GO:0005882	Feather keratin Cos2-3 (F-ker)
OG0000005	30	anno1.g39010.t1	52644.XP_010571765.1	4.36e-60	186	2D98P@1|root,2TDEH@2759|Eukaryota,39915@33154|Opisthokonta,3CD7Q@33208|Metazoa,3DUIX@33213|Bilateria,48MRG@7711|Chordata,49IP8@7742|Vertebrata,4GVEP@8782|Aves	8782|Aves	S	feather keratin	NA	NA	NA	NA	NA	NA	NA	NA	NA	Keratin	Q9PSV3	NA		GO:0005200; GO:0005882	Feather keratin Cos2-3 (F-ker)
OG0000005	30	anno1.g39010.t1	52644.XP_010571765.1	4.36e-60	186	2D98P@1|root,2TDEH@2759|Eukaryota,39915@33154|Opisthokonta,3CD7Q@33208|Metazoa,3DUIX@33213|Bilateria,48MRG@7711|Chordata,49IP8@7742|Vertebrata,4GVEP@8782|Aves	8782|Aves	S	feather keratin	NA	NA	NA	NA	NA	NA	NA	NA	NA	Keratin	Q9PSV3	NA		GO:0005200; GO:0005882	Feather keratin Cos2-3 (F-ker)
OG0000005	30	anno1.g39010.t1	52644.XP_010571765.1	4.36e-60	186	2D98P@1|root,2TDEH@2759|Eukaryota,39915@33154|Opisthokonta,3CD7Q@33208|Metazoa,3DUIX@33213|Bilateria,48MRG@7711|Chordata,49IP8@7742|Vertebrata,4GVEP@8782|Aves	8782|Aves	S	feather keratin	NA	NA	NA	NA	NA	NA	NA	NA	NA	Keratin	Q9PSV3	NA		GO:0005200; GO:0005882	Feather keratin Cos2-3 (F-ker)
OG0000005	30	anno1.g39010.t1	52644.XP_010571765.1	4.36e-60	186	2D98P@1|root,2TDEH@2759|Eukaryota,39915@33154|Opisthokonta,3CD7Q@33208|Metazoa,3DUIX@33213|Bilateria,48MRG@7711|Chordata,49IP8@7742|Vertebrata,4GVEP@8782|Aves	8782|Aves	S	feather keratin	NA	NA	NA	NA	NA	NA	NA	NA	NA	Keratin	Q9PSV3	NA		GO:0005200; GO:0005882	Feather keratin Cos2-3 (F-ker)
OG0000005	30	anno1.g39010.t1	52644.XP_010571765.1	4.36e-60	186	2D98P@1|root,2TDEH@2759|Eukaryota,39915@33154|Opisthokonta,3CD7Q@33208|Metazoa,3DUIX@33213|Bilateria,48MRG@7711|Chordata,49IP8@7742|Vertebrata,4GVEP@8782|Aves	8782|Aves	S	feather keratin	NA	NA	NA	NA	NA	NA	NA	NA	NA	Keratin	Q9PSV3	NA		GO:0005200; GO:0005882	Feather keratin Cos2-3 (F-ker)
OG0000005	30	anno1.g39013.t1	52644.XP_010571765.1	4.48e-52	165	2D98P@1|root,2TDEH@2759|Eukaryota,39915@33154|Opisthokonta,3CD7Q@33208|Metazoa,3DUIX@33213|Bilateria,48MRG@7711|Chordata,49IP8@7742|Vertebrata,4GVEP@8782|Aves	8782|Aves	S	feather keratin	NA	NA	NA	NA	NA	NA	NA	NA	NA	Keratin	Q9PSV3	NA		GO:0005200; GO:0005882	Feather keratin Cos2-3 (F-ker)
OG0000005	30	anno1.g39013.t1	52644.XP_010571765.1	4.48e-52	165	2D98P@1|root,2TDEH@2759|Eukaryota,39915@33154|Opisthokonta,3CD7Q@33208|Metazoa,3DUIX@33213|Bilateria,48MRG@7711|Chordata,49IP8@7742|Vertebrata,4GVEP@8782|Aves	8782|Aves	S	feather keratin	NA	NA	NA	NA	NA	NA	NA	NA	NA	Keratin	Q9PSV3	NA		GO:0005200; GO:0005882	Feather keratin Cos2-3 (F-ker)
OG0000005	30	anno1.g39013.t1	52644.XP_010571765.1	4.48e-52	165	2D98P@1|root,2TDEH@2759|Eukaryota,39915@33154|Opisthokonta,3CD7Q@33208|Metazoa,3DUIX@33213|Bilateria,48MRG@7711|Chordata,49IP8@7742|Vertebrata,4GVEP@8782|Aves	8782|Aves	S	feather keratin	NA	NA	NA	NA	NA	NA	NA	NA	NA	Keratin	Q9PSV3	NA		GO:0005200; GO:0005882	Feather keratin Cos2-3 (F-ker)
OG0000005	30	anno1.g39013.t1	52644.XP_010571765.1	4.48e-52	165	2D98P@1|root,2TDEH@2759|Eukaryota,39915@33154|Opisthokonta,3CD7Q@33208|Metazoa,3DUIX@33213|Bilateria,48MRG@7711|Chordata,49IP8@7742|Vertebrata,4GVEP@8782|Aves	8782|Aves	S	feather keratin	NA	NA	NA	NA	NA	NA	NA	NA	NA	Keratin	Q9PSV3	NA		GO:0005200; GO:0005882	Feather keratin Cos2-3 (F-ker)
OG0000005	30	anno1.g39013.t1	52644.XP_010571765.1	4.48e-52	165	2D98P@1|root,2TDEH@2759|Eukaryota,39915@33154|Opisthokonta,3CD7Q@33208|Metazoa,3DUIX@33213|Bilateria,48MRG@7711|Chordata,49IP8@7742|Vertebrata,4GVEP@8782|Aves	8782|Aves	S	feather keratin	NA	NA	NA	NA	NA	NA	NA	NA	NA	Keratin	Q9PSV3	NA		GO:0005200; GO:0005882	Feather keratin Cos2-3 (F-ker)
OG0000005	30	anno1.g39013.t1	52644.XP_010571765.1	4.48e-52	165	2D98P@1|root,2TDEH@2759|Eukaryota,39915@33154|Opisthokonta,3CD7Q@33208|Metazoa,3DUIX@33213|Bilateria,48MRG@7711|Chordata,49IP8@7742|Vertebrata,4GVEP@8782|Aves	8782|Aves	S	feather keratin	NA	NA	NA	NA	NA	NA	NA	NA	NA	Keratin	Q9PSV3	NA		GO:0005200; GO:0005882	Feather keratin Cos2-3 (F-ker)
OG0000005	30	anno1.g39013.t1	52644.XP_010571765.1	4.48e-52	165	2D98P@1|root,2TDEH@2759|Eukaryota,39915@33154|Opisthokonta,3CD7Q@33208|Metazoa,3DUIX@33213|Bilateria,48MRG@7711|Chordata,49IP8@7742|Vertebrata,4GVEP@8782|Aves	8782|Aves	S	feather keratin	NA	NA	NA	NA	NA	NA	NA	NA	NA	Keratin	Q9PSV3	NA		GO:0005200; GO:0005882	Feather keratin Cos2-3 (F-ker)
OG0000005	30	anno1.g39013.t1	52644.XP_010571765.1	4.48e-52	165	2D98P@1|root,2TDEH@2759|Eukaryota,39915@33154|Opisthokonta,3CD7Q@33208|Metazoa,3DUIX@33213|Bilateria,48MRG@7711|Chordata,49IP8@7742|Vertebrata,4GVEP@8782|Aves	8782|Aves	S	feather keratin	NA	NA	NA	NA	NA	NA	NA	NA	NA	Keratin	Q9PSV3	NA		GO:0005200; GO:0005882	Feather keratin Cos2-3 (F-ker)
OG0000005	30	anno1.g39013.t1	52644.XP_010571765.1	4.48e-52	165	2D98P@1|root,2TDEH@2759|Eukaryota,39915@33154|Opisthokonta,3CD7Q@33208|Metazoa,3DUIX@33213|Bilateria,48MRG@7711|Chordata,49IP8@7742|Vertebrata,4GVEP@8782|Aves	8782|Aves	S	feather keratin	NA	NA	NA	NA	NA	NA	NA	NA	NA	Keratin	Q9PSV3	NA		GO:0005200; GO:0005882	Feather keratin Cos2-3 (F-ker)
OG0000005	30	anno1.g39013.t1	52644.XP_010571765.1	4.48e-52	165	2D98P@1|root,2TDEH@2759|Eukaryota,39915@33154|Opisthokonta,3CD7Q@33208|Metazoa,3DUIX@33213|Bilateria,48MRG@7711|Chordata,49IP8@7742|Vertebrata,4GVEP@8782|Aves	8782|Aves	S	feather keratin	NA	NA	NA	NA	NA	NA	NA	NA	NA	Keratin	Q9PSV3	NA		GO:0005200; GO:0005882	Feather keratin Cos2-3 (F-ker)
OG0000005	30	anno1.g39013.t1	52644.XP_010571765.1	4.48e-52	165	2D98P@1|root,2TDEH@2759|Eukaryota,39915@33154|Opisthokonta,3CD7Q@33208|Metazoa,3DUIX@33213|Bilateria,48MRG@7711|Chordata,49IP8@7742|Vertebrata,4GVEP@8782|Aves	8782|Aves	S	feather keratin	NA	NA	NA	NA	NA	NA	NA	NA	NA	Keratin	Q9PSV3	NA		GO:0005200; GO:0005882	Feather keratin Cos2-3 (F-ker)
OG0000005	30	anno1.g39013.t1	52644.XP_010571765.1	4.48e-52	165	2D98P@1|root,2TDEH@2759|Eukaryota,39915@33154|Opisthokonta,3CD7Q@33208|Metazoa,3DUIX@33213|Bilateria,48MRG@7711|Chordata,49IP8@7742|Vertebrata,4GVEP@8782|Aves	8782|Aves	S	feather keratin	NA	NA	NA	NA	NA	NA	NA	NA	NA	Keratin	Q9PSV3	NA		GO:0005200; GO:0005882	Feather keratin Cos2-3 (F-ker)
OG0000005	30	anno1.g39013.t1	52644.XP_010571765.1	4.48e-52	165	2D98P@1|root,2TDEH@2759|Eukaryota,39915@33154|Opisthokonta,3CD7Q@33208|Metazoa,3DUIX@33213|Bilateria,48MRG@7711|Chordata,49IP8@7742|Vertebrata,4GVEP@8782|Aves	8782|Aves	S	feather keratin	NA	NA	NA	NA	NA	NA	NA	NA	NA	Keratin	Q9PSV3	NA		GO:0005200; GO:0005882	Feather keratin Cos2-3 (F-ker)
OG0000005	30	anno1.g39013.t1	52644.XP_010571765.1	4.48e-52	165	2D98P@1|root,2TDEH@2759|Eukaryota,39915@33154|Opisthokonta,3CD7Q@33208|Metazoa,3DUIX@33213|Bilateria,48MRG@7711|Chordata,49IP8@7742|Vertebrata,4GVEP@8782|Aves	8782|Aves	S	feather keratin	NA	NA	NA	NA	NA	NA	NA	NA	NA	Keratin	Q9PSV3	NA		GO:0005200; GO:0005882	Feather keratin Cos2-3 (F-ker)
OG0000005	30	anno1.g39013.t1	52644.XP_010571765.1	4.48e-52	165	2D98P@1|root,2TDEH@2759|Eukaryota,39915@33154|Opisthokonta,3CD7Q@33208|Metazoa,3DUIX@33213|Bilateria,48MRG@7711|Chordata,49IP8@7742|Vertebrata,4GVEP@8782|Aves	8782|Aves	S	feather keratin	NA	NA	NA	NA	NA	NA	NA	NA	NA	Keratin	Q9PSV3	NA		GO:0005200; GO:0005882	Feather keratin Cos2-3 (F-ker)
OG0000005	30	anno1.g39013.t1	52644.XP_010571765.1	4.48e-52	165	2D98P@1|root,2TDEH@2759|Eukaryota,39915@33154|Opisthokonta,3CD7Q@33208|Metazoa,3DUIX@33213|Bilateria,48MRG@7711|Chordata,49IP8@7742|Vertebrata,4GVEP@8782|Aves	8782|Aves	S	feather keratin	NA	NA	NA	NA	NA	NA	NA	NA	NA	Keratin	Q9PSV3	NA		GO:0005200; GO:0005882	Feather keratin Cos2-3 (F-ker)
OG0000005	30	anno1.g39013.t1	52644.XP_010571765.1	4.48e-52	165	2D98P@1|root,2TDEH@2759|Eukaryota,39915@33154|Opisthokonta,3CD7Q@33208|Metazoa,3DUIX@33213|Bilateria,48MRG@7711|Chordata,49IP8@7742|Vertebrata,4GVEP@8782|Aves	8782|Aves	S	feather keratin	NA	NA	NA	NA	NA	NA	NA	NA	NA	Keratin	Q9PSV3	NA		GO:0005200; GO:0005882	Feather keratin Cos2-3 (F-ker)
OG0000005	30	anno1.g39013.t1	52644.XP_010571765.1	4.48e-52	165	2D98P@1|root,2TDEH@2759|Eukaryota,39915@33154|Opisthokonta,3CD7Q@33208|Metazoa,3DUIX@33213|Bilateria,48MRG@7711|Chordata,49IP8@7742|Vertebrata,4GVEP@8782|Aves	8782|Aves	S	feather keratin	NA	NA	NA	NA	NA	NA	NA	NA	NA	Keratin	Q9PSV3	NA		GO:0005200; GO:0005882	Feather keratin Cos2-3 (F-ker)
OG0000005	30	anno1.g39013.t1	52644.XP_010571765.1	4.48e-52	165	2D98P@1|root,2TDEH@2759|Eukaryota,39915@33154|Opisthokonta,3CD7Q@33208|Metazoa,3DUIX@33213|Bilateria,48MRG@7711|Chordata,49IP8@7742|Vertebrata,4GVEP@8782|Aves	8782|Aves	S	feather keratin	NA	NA	NA	NA	NA	NA	NA	NA	NA	Keratin	Q9PSV3	NA		GO:0005200; GO:0005882	Feather keratin Cos2-3 (F-ker)
OG0000005	30	anno1.g39013.t1	52644.XP_010571765.1	4.48e-52	165	2D98P@1|root,2TDEH@2759|Eukaryota,39915@33154|Opisthokonta,3CD7Q@33208|Metazoa,3DUIX@33213|Bilateria,48MRG@7711|Chordata,49IP8@7742|Vertebrata,4GVEP@8782|Aves	8782|Aves	S	feather keratin	NA	NA	NA	NA	NA	NA	NA	NA	NA	Keratin	Q9PSV3	NA		GO:0005200; GO:0005882	Feather keratin Cos2-3 (F-ker)
OG0000005	30	anno1.g39013.t1	52644.XP_010571765.1	4.48e-52	165	2D98P@1|root,2TDEH@2759|Eukaryota,39915@33154|Opisthokonta,3CD7Q@33208|Metazoa,3DUIX@33213|Bilateria,48MRG@7711|Chordata,49IP8@7742|Vertebrata,4GVEP@8782|Aves	8782|Aves	S	feather keratin	NA	NA	NA	NA	NA	NA	NA	NA	NA	Keratin	Q9PSV3	NA		GO:0005200; GO:0005882	Feather keratin Cos2-3 (F-ker)
OG0000005	30	anno1.g39013.t1	52644.XP_010571765.1	4.48e-52	165	2D98P@1|root,2TDEH@2759|Eukaryota,39915@33154|Opisthokonta,3CD7Q@33208|Metazoa,3DUIX@33213|Bilateria,48MRG@7711|Chordata,49IP8@7742|Vertebrata,4GVEP@8782|Aves	8782|Aves	S	feather keratin	NA	NA	NA	NA	NA	NA	NA	NA	NA	Keratin	Q9PSV3	NA		GO:0005200; GO:0005882	Feather keratin Cos2-3 (F-ker)
OG0000005	30	anno1.g39013.t1	52644.XP_010571765.1	4.48e-52	165	2D98P@1|root,2TDEH@2759|Eukaryota,39915@33154|Opisthokonta,3CD7Q@33208|Metazoa,3DUIX@33213|Bilateria,48MRG@7711|Chordata,49IP8@7742|Vertebrata,4GVEP@8782|Aves	8782|Aves	S	feather keratin	NA	NA	NA	NA	NA	NA	NA	NA	NA	Keratin	Q9PSV3	NA		GO:0005200; GO:0005882	Feather keratin Cos2-3 (F-ker)
OG0000005	30	anno1.g39013.t1	52644.XP_010571765.1	4.48e-52	165	2D98P@1|root,2TDEH@2759|Eukaryota,39915@33154|Opisthokonta,3CD7Q@33208|Metazoa,3DUIX@33213|Bilateria,48MRG@7711|Chordata,49IP8@7742|Vertebrata,4GVEP@8782|Aves	8782|Aves	S	feather keratin	NA	NA	NA	NA	NA	NA	NA	NA	NA	Keratin	Q9PSV3	NA		GO:0005200; GO:0005882	Feather keratin Cos2-3 (F-ker)
OG0000005	30	anno1.g39013.t1	52644.XP_010571765.1	4.48e-52	165	2D98P@1|root,2TDEH@2759|Eukaryota,39915@33154|Opisthokonta,3CD7Q@33208|Metazoa,3DUIX@33213|Bilateria,48MRG@7711|Chordata,49IP8@7742|Vertebrata,4GVEP@8782|Aves	8782|Aves	S	feather keratin	NA	NA	NA	NA	NA	NA	NA	NA	NA	Keratin	Q9PSV3	NA		GO:0005200; GO:0005882	Feather keratin Cos2-3 (F-ker)
OG0000005	30	anno1.g39013.t1	52644.XP_010571765.1	4.48e-52	165	2D98P@1|root,2TDEH@2759|Eukaryota,39915@33154|Opisthokonta,3CD7Q@33208|Metazoa,3DUIX@33213|Bilateria,48MRG@7711|Chordata,49IP8@7742|Vertebrata,4GVEP@8782|Aves	8782|Aves	S	feather keratin	NA	NA	NA	NA	NA	NA	NA	NA	NA	Keratin	Q9PSV3	NA		GO:0005200; GO:0005882	Feather keratin Cos2-3 (F-ker)
OG0000005	30	anno1.g39013.t1	52644.XP_010571765.1	4.48e-52	165	2D98P@1|root,2TDEH@2759|Eukaryota,39915@33154|Opisthokonta,3CD7Q@33208|Metazoa,3DUIX@33213|Bilateria,48MRG@7711|Chordata,49IP8@7742|Vertebrata,4GVEP@8782|Aves	8782|Aves	S	feather keratin	NA	NA	NA	NA	NA	NA	NA	NA	NA	Keratin	Q9PSV3	NA		GO:0005200; GO:0005882	Feather keratin Cos2-3 (F-ker)
OG0000005	30	anno1.g39013.t1	52644.XP_010571765.1	4.48e-52	165	2D98P@1|root,2TDEH@2759|Eukaryota,39915@33154|Opisthokonta,3CD7Q@33208|Metazoa,3DUIX@33213|Bilateria,48MRG@7711|Chordata,49IP8@7742|Vertebrata,4GVEP@8782|Aves	8782|Aves	S	feather keratin	NA	NA	NA	NA	NA	NA	NA	NA	NA	Keratin	Q9PSV3	NA		GO:0005200; GO:0005882	Feather keratin Cos2-3 (F-ker)
OG0000005	30	anno1.g39013.t1	52644.XP_010571765.1	4.48e-52	165	2D98P@1|root,2TDEH@2759|Eukaryota,39915@33154|Opisthokonta,3CD7Q@33208|Metazoa,3DUIX@33213|Bilateria,48MRG@7711|Chordata,49IP8@7742|Vertebrata,4GVEP@8782|Aves	8782|Aves	S	feather keratin	NA	NA	NA	NA	NA	NA	NA	NA	NA	Keratin	Q9PSV3	NA		GO:0005200; GO:0005882	Feather keratin Cos2-3 (F-ker)
OG0000005	30	anno1.g39013.t1	52644.XP_010571765.1	4.48e-52	165	2D98P@1|root,2TDEH@2759|Eukaryota,39915@33154|Opisthokonta,3CD7Q@33208|Metazoa,3DUIX@33213|Bilateria,48MRG@7711|Chordata,49IP8@7742|Vertebrata,4GVEP@8782|Aves	8782|Aves	S	feather keratin	NA	NA	NA	NA	NA	NA	NA	NA	NA	Keratin	Q9PSV3	NA		GO:0005200; GO:0005882	Feather keratin Cos2-3 (F-ker)
OG0000005	30	anno1.g39016.t1	52644.XP_010571765.1	1.45e-57	179	2D98P@1|root,2TDEH@2759|Eukaryota,39915@33154|Opisthokonta,3CD7Q@33208|Metazoa,3DUIX@33213|Bilateria,48MRG@7711|Chordata,49IP8@7742|Vertebrata,4GVEP@8782|Aves	8782|Aves	S	feather keratin	NA	NA	NA	NA	NA	NA	NA	NA	NA	Keratin	Q9PSV3	NA		GO:0005200; GO:0005882	Feather keratin Cos2-3 (F-ker)
OG0000005	30	anno1.g39016.t1	52644.XP_010571765.1	1.45e-57	179	2D98P@1|root,2TDEH@2759|Eukaryota,39915@33154|Opisthokonta,3CD7Q@33208|Metazoa,3DUIX@33213|Bilateria,48MRG@7711|Chordata,49IP8@7742|Vertebrata,4GVEP@8782|Aves	8782|Aves	S	feather keratin	NA	NA	NA	NA	NA	NA	NA	NA	NA	Keratin	Q9PSV3	NA		GO:0005200; GO:0005882	Feather keratin Cos2-3 (F-ker)
OG0000005	30	anno1.g39016.t1	52644.XP_010571765.1	1.45e-57	179	2D98P@1|root,2TDEH@2759|Eukaryota,39915@33154|Opisthokonta,3CD7Q@33208|Metazoa,3DUIX@33213|Bilateria,48MRG@7711|Chordata,49IP8@7742|Vertebrata,4GVEP@8782|Aves	8782|Aves	S	feather keratin	NA	NA	NA	NA	NA	NA	NA	NA	NA	Keratin	Q9PSV3	NA		GO:0005200; GO:0005882	Feather keratin Cos2-3 (F-ker)
OG0000005	30	anno1.g39016.t1	52644.XP_010571765.1	1.45e-57	179	2D98P@1|root,2TDEH@2759|Eukaryota,39915@33154|Opisthokonta,3CD7Q@33208|Metazoa,3DUIX@33213|Bilateria,48MRG@7711|Chordata,49IP8@7742|Vertebrata,4GVEP@8782|Aves	8782|Aves	S	feather keratin	NA	NA	NA	NA	NA	NA	NA	NA	NA	Keratin	Q9PSV3	NA		GO:0005200; GO:0005882	Feather keratin Cos2-3 (F-ker)
OG0000005	30	anno1.g39016.t1	52644.XP_010571765.1	1.45e-57	179	2D98P@1|root,2TDEH@2759|Eukaryota,39915@33154|Opisthokonta,3CD7Q@33208|Metazoa,3DUIX@33213|Bilateria,48MRG@7711|Chordata,49IP8@7742|Vertebrata,4GVEP@8782|Aves	8782|Aves	S	feather keratin	NA	NA	NA	NA	NA	NA	NA	NA	NA	Keratin	Q9PSV3	NA		GO:0005200; GO:0005882	Feather keratin Cos2-3 (F-ker)
OG0000005	30	anno1.g39016.t1	52644.XP_010571765.1	1.45e-57	179	2D98P@1|root,2TDEH@2759|Eukaryota,39915@33154|Opisthokonta,3CD7Q@33208|Metazoa,3DUIX@33213|Bilateria,48MRG@7711|Chordata,49IP8@7742|Vertebrata,4GVEP@8782|Aves	8782|Aves	S	feather keratin	NA	NA	NA	NA	NA	NA	NA	NA	NA	Keratin	Q9PSV3	NA		GO:0005200; GO:0005882	Feather keratin Cos2-3 (F-ker)
OG0000005	30	anno1.g39016.t1	52644.XP_010571765.1	1.45e-57	179	2D98P@1|root,2TDEH@2759|Eukaryota,39915@33154|Opisthokonta,3CD7Q@33208|Metazoa,3DUIX@33213|Bilateria,48MRG@7711|Chordata,49IP8@7742|Vertebrata,4GVEP@8782|Aves	8782|Aves	S	feather keratin	NA	NA	NA	NA	NA	NA	NA	NA	NA	Keratin	Q9PSV3	NA		GO:0005200; GO:0005882	Feather keratin Cos2-3 (F-ker)
OG0000005	30	anno1.g39016.t1	52644.XP_010571765.1	1.45e-57	179	2D98P@1|root,2TDEH@2759|Eukaryota,39915@33154|Opisthokonta,3CD7Q@33208|Metazoa,3DUIX@33213|Bilateria,48MRG@7711|Chordata,49IP8@7742|Vertebrata,4GVEP@8782|Aves	8782|Aves	S	feather keratin	NA	NA	NA	NA	NA	NA	NA	NA	NA	Keratin	Q9PSV3	NA		GO:0005200; GO:0005882	Feather keratin Cos2-3 (F-ker)
OG0000005	30	anno1.g39016.t1	52644.XP_010571765.1	1.45e-57	179	2D98P@1|root,2TDEH@2759|Eukaryota,39915@33154|Opisthokonta,3CD7Q@33208|Metazoa,3DUIX@33213|Bilateria,48MRG@7711|Chordata,49IP8@7742|Vertebrata,4GVEP@8782|Aves	8782|Aves	S	feather keratin	NA	NA	NA	NA	NA	NA	NA	NA	NA	Keratin	Q9PSV3	NA		GO:0005200; GO:0005882	Feather keratin Cos2-3 (F-ker)
OG0000005	30	anno1.g39016.t1	52644.XP_010571765.1	1.45e-57	179	2D98P@1|root,2TDEH@2759|Eukaryota,39915@33154|Opisthokonta,3CD7Q@33208|Metazoa,3DUIX@33213|Bilateria,48MRG@7711|Chordata,49IP8@7742|Vertebrata,4GVEP@8782|Aves	8782|Aves	S	feather keratin	NA	NA	NA	NA	NA	NA	NA	NA	NA	Keratin	Q9PSV3	NA		GO:0005200; GO:0005882	Feather keratin Cos2-3 (F-ker)
OG0000005	30	anno1.g39016.t1	52644.XP_010571765.1	1.45e-57	179	2D98P@1|root,2TDEH@2759|Eukaryota,39915@33154|Opisthokonta,3CD7Q@33208|Metazoa,3DUIX@33213|Bilateria,48MRG@7711|Chordata,49IP8@7742|Vertebrata,4GVEP@8782|Aves	8782|Aves	S	feather keratin	NA	NA	NA	NA	NA	NA	NA	NA	NA	Keratin	Q9PSV3	NA		GO:0005200; GO:0005882	Feather keratin Cos2-3 (F-ker)
OG0000005	30	anno1.g39016.t1	52644.XP_010571765.1	1.45e-57	179	2D98P@1|root,2TDEH@2759|Eukaryota,39915@33154|Opisthokonta,3CD7Q@33208|Metazoa,3DUIX@33213|Bilateria,48MRG@7711|Chordata,49IP8@7742|Vertebrata,4GVEP@8782|Aves	8782|Aves	S	feather keratin	NA	NA	NA	NA	NA	NA	NA	NA	NA	Keratin	Q9PSV3	NA		GO:0005200; GO:0005882	Feather keratin Cos2-3 (F-ker)
OG0000005	30	anno1.g39016.t1	52644.XP_010571765.1	1.45e-57	179	2D98P@1|root,2TDEH@2759|Eukaryota,39915@33154|Opisthokonta,3CD7Q@33208|Metazoa,3DUIX@33213|Bilateria,48MRG@7711|Chordata,49IP8@7742|Vertebrata,4GVEP@8782|Aves	8782|Aves	S	feather keratin	NA	NA	NA	NA	NA	NA	NA	NA	NA	Keratin	Q9PSV3	NA		GO:0005200; GO:0005882	Feather keratin Cos2-3 (F-ker)
OG0000005	30	anno1.g39016.t1	52644.XP_010571765.1	1.45e-57	179	2D98P@1|root,2TDEH@2759|Eukaryota,39915@33154|Opisthokonta,3CD7Q@33208|Metazoa,3DUIX@33213|Bilateria,48MRG@7711|Chordata,49IP8@7742|Vertebrata,4GVEP@8782|Aves	8782|Aves	S	feather keratin	NA	NA	NA	NA	NA	NA	NA	NA	NA	Keratin	Q9PSV3	NA		GO:0005200; GO:0005882	Feather keratin Cos2-3 (F-ker)
OG0000005	30	anno1.g39016.t1	52644.XP_010571765.1	1.45e-57	179	2D98P@1|root,2TDEH@2759|Eukaryota,39915@33154|Opisthokonta,3CD7Q@33208|Metazoa,3DUIX@33213|Bilateria,48MRG@7711|Chordata,49IP8@7742|Vertebrata,4GVEP@8782|Aves	8782|Aves	S	feather keratin	NA	NA	NA	NA	NA	NA	NA	NA	NA	Keratin	Q9PSV3	NA		GO:0005200; GO:0005882	Feather keratin Cos2-3 (F-ker)
OG0000005	30	anno1.g39016.t1	52644.XP_010571765.1	1.45e-57	179	2D98P@1|root,2TDEH@2759|Eukaryota,39915@33154|Opisthokonta,3CD7Q@33208|Metazoa,3DUIX@33213|Bilateria,48MRG@7711|Chordata,49IP8@7742|Vertebrata,4GVEP@8782|Aves	8782|Aves	S	feather keratin	NA	NA	NA	NA	NA	NA	NA	NA	NA	Keratin	Q9PSV3	NA		GO:0005200; GO:0005882	Feather keratin Cos2-3 (F-ker)
OG0000005	30	anno1.g39016.t1	52644.XP_010571765.1	1.45e-57	179	2D98P@1|root,2TDEH@2759|Eukaryota,39915@33154|Opisthokonta,3CD7Q@33208|Metazoa,3DUIX@33213|Bilateria,48MRG@7711|Chordata,49IP8@7742|Vertebrata,4GVEP@8782|Aves	8782|Aves	S	feather keratin	NA	NA	NA	NA	NA	NA	NA	NA	NA	Keratin	Q9PSV3	NA		GO:0005200; GO:0005882	Feather keratin Cos2-3 (F-ker)
OG0000005	30	anno1.g39016.t1	52644.XP_010571765.1	1.45e-57	179	2D98P@1|root,2TDEH@2759|Eukaryota,39915@33154|Opisthokonta,3CD7Q@33208|Metazoa,3DUIX@33213|Bilateria,48MRG@7711|Chordata,49IP8@7742|Vertebrata,4GVEP@8782|Aves	8782|Aves	S	feather keratin	NA	NA	NA	NA	NA	NA	NA	NA	NA	Keratin	Q9PSV3	NA		GO:0005200; GO:0005882	Feather keratin Cos2-3 (F-ker)
OG0000005	30	anno1.g39016.t1	52644.XP_010571765.1	1.45e-57	179	2D98P@1|root,2TDEH@2759|Eukaryota,39915@33154|Opisthokonta,3CD7Q@33208|Metazoa,3DUIX@33213|Bilateria,48MRG@7711|Chordata,49IP8@7742|Vertebrata,4GVEP@8782|Aves	8782|Aves	S	feather keratin	NA	NA	NA	NA	NA	NA	NA	NA	NA	Keratin	Q9PSV3	NA		GO:0005200; GO:0005882	Feather keratin Cos2-3 (F-ker)
OG0000005	30	anno1.g39016.t1	52644.XP_010571765.1	1.45e-57	179	2D98P@1|root,2TDEH@2759|Eukaryota,39915@33154|Opisthokonta,3CD7Q@33208|Metazoa,3DUIX@33213|Bilateria,48MRG@7711|Chordata,49IP8@7742|Vertebrata,4GVEP@8782|Aves	8782|Aves	S	feather keratin	NA	NA	NA	NA	NA	NA	NA	NA	NA	Keratin	Q9PSV3	NA		GO:0005200; GO:0005882	Feather keratin Cos2-3 (F-ker)
OG0000005	30	anno1.g39016.t1	52644.XP_010571765.1	1.45e-57	179	2D98P@1|root,2TDEH@2759|Eukaryota,39915@33154|Opisthokonta,3CD7Q@33208|Metazoa,3DUIX@33213|Bilateria,48MRG@7711|Chordata,49IP8@7742|Vertebrata,4GVEP@8782|Aves	8782|Aves	S	feather keratin	NA	NA	NA	NA	NA	NA	NA	NA	NA	Keratin	Q9PSV3	NA		GO:0005200; GO:0005882	Feather keratin Cos2-3 (F-ker)
OG0000005	30	anno1.g39016.t1	52644.XP_010571765.1	1.45e-57	179	2D98P@1|root,2TDEH@2759|Eukaryota,39915@33154|Opisthokonta,3CD7Q@33208|Metazoa,3DUIX@33213|Bilateria,48MRG@7711|Chordata,49IP8@7742|Vertebrata,4GVEP@8782|Aves	8782|Aves	S	feather keratin	NA	NA	NA	NA	NA	NA	NA	NA	NA	Keratin	Q9PSV3	NA		GO:0005200; GO:0005882	Feather keratin Cos2-3 (F-ker)
OG0000005	30	anno1.g39016.t1	52644.XP_010571765.1	1.45e-57	179	2D98P@1|root,2TDEH@2759|Eukaryota,39915@33154|Opisthokonta,3CD7Q@33208|Metazoa,3DUIX@33213|Bilateria,48MRG@7711|Chordata,49IP8@7742|Vertebrata,4GVEP@8782|Aves	8782|Aves	S	feather keratin	NA	NA	NA	NA	NA	NA	NA	NA	NA	Keratin	Q9PSV3	NA		GO:0005200; GO:0005882	Feather keratin Cos2-3 (F-ker)
OG0000005	30	anno1.g39016.t1	52644.XP_010571765.1	1.45e-57	179	2D98P@1|root,2TDEH@2759|Eukaryota,39915@33154|Opisthokonta,3CD7Q@33208|Metazoa,3DUIX@33213|Bilateria,48MRG@7711|Chordata,49IP8@7742|Vertebrata,4GVEP@8782|Aves	8782|Aves	S	feather keratin	NA	NA	NA	NA	NA	NA	NA	NA	NA	Keratin	Q9PSV3	NA		GO:0005200; GO:0005882	Feather keratin Cos2-3 (F-ker)
OG0000005	30	anno1.g39016.t1	52644.XP_010571765.1	1.45e-57	179	2D98P@1|root,2TDEH@2759|Eukaryota,39915@33154|Opisthokonta,3CD7Q@33208|Metazoa,3DUIX@33213|Bilateria,48MRG@7711|Chordata,49IP8@7742|Vertebrata,4GVEP@8782|Aves	8782|Aves	S	feather keratin	NA	NA	NA	NA	NA	NA	NA	NA	NA	Keratin	Q9PSV3	NA		GO:0005200; GO:0005882	Feather keratin Cos2-3 (F-ker)
OG0000005	30	anno1.g39016.t1	52644.XP_010571765.1	1.45e-57	179	2D98P@1|root,2TDEH@2759|Eukaryota,39915@33154|Opisthokonta,3CD7Q@33208|Metazoa,3DUIX@33213|Bilateria,48MRG@7711|Chordata,49IP8@7742|Vertebrata,4GVEP@8782|Aves	8782|Aves	S	feather keratin	NA	NA	NA	NA	NA	NA	NA	NA	NA	Keratin	Q9PSV3	NA		GO:0005200; GO:0005882	Feather keratin Cos2-3 (F-ker)
OG0000005	30	anno1.g39016.t1	52644.XP_010571765.1	1.45e-57	179	2D98P@1|root,2TDEH@2759|Eukaryota,39915@33154|Opisthokonta,3CD7Q@33208|Metazoa,3DUIX@33213|Bilateria,48MRG@7711|Chordata,49IP8@7742|Vertebrata,4GVEP@8782|Aves	8782|Aves	S	feather keratin	NA	NA	NA	NA	NA	NA	NA	NA	NA	Keratin	Q9PSV3	NA		GO:0005200; GO:0005882	Feather keratin Cos2-3 (F-ker)
OG0000005	30	anno1.g39016.t1	52644.XP_010571765.1	1.45e-57	179	2D98P@1|root,2TDEH@2759|Eukaryota,39915@33154|Opisthokonta,3CD7Q@33208|Metazoa,3DUIX@33213|Bilateria,48MRG@7711|Chordata,49IP8@7742|Vertebrata,4GVEP@8782|Aves	8782|Aves	S	feather keratin	NA	NA	NA	NA	NA	NA	NA	NA	NA	Keratin	Q9PSV3	NA		GO:0005200; GO:0005882	Feather keratin Cos2-3 (F-ker)
OG0000005	30	anno1.g39016.t1	52644.XP_010571765.1	1.45e-57	179	2D98P@1|root,2TDEH@2759|Eukaryota,39915@33154|Opisthokonta,3CD7Q@33208|Metazoa,3DUIX@33213|Bilateria,48MRG@7711|Chordata,49IP8@7742|Vertebrata,4GVEP@8782|Aves	8782|Aves	S	feather keratin	NA	NA	NA	NA	NA	NA	NA	NA	NA	Keratin	Q9PSV3	NA		GO:0005200; GO:0005882	Feather keratin Cos2-3 (F-ker)
OG0000005	30	anno1.g39016.t1	52644.XP_010571765.1	1.45e-57	179	2D98P@1|root,2TDEH@2759|Eukaryota,39915@33154|Opisthokonta,3CD7Q@33208|Metazoa,3DUIX@33213|Bilateria,48MRG@7711|Chordata,49IP8@7742|Vertebrata,4GVEP@8782|Aves	8782|Aves	S	feather keratin	NA	NA	NA	NA	NA	NA	NA	NA	NA	Keratin	Q9PSV3	NA		GO:0005200; GO:0005882	Feather keratin Cos2-3 (F-ker)
OG0000005	30	anno1.g39023.t1	52644.XP_010571624.1	1.5e-50	161	2D98P@1|root,2TDEH@2759|Eukaryota,39915@33154|Opisthokonta,3CD7Q@33208|Metazoa,3DUIX@33213|Bilateria,48MRG@7711|Chordata,49IP8@7742|Vertebrata,4GVEP@8782|Aves	52644.XP_010571624.1|-	S	feather keratin	NA	NA	NA	NA	NA	NA	NA	NA	NA	NA	Q9PSV3	NA		GO:0005200; GO:0005882	Feather keratin Cos2-3 (F-ker)
OG0000005	30	anno1.g39023.t1	52644.XP_010571624.1	1.5e-50	161	2D98P@1|root,2TDEH@2759|Eukaryota,39915@33154|Opisthokonta,3CD7Q@33208|Metazoa,3DUIX@33213|Bilateria,48MRG@7711|Chordata,49IP8@7742|Vertebrata,4GVEP@8782|Aves	52644.XP_010571624.1|-	S	feather keratin	NA	NA	NA	NA	NA	NA	NA	NA	NA	NA	Q9PSV3	NA		GO:0005200; GO:0005882	Feather keratin Cos2-3 (F-ker)
OG0000005	30	anno1.g39023.t1	52644.XP_010571624.1	1.5e-50	161	2D98P@1|root,2TDEH@2759|Eukaryota,39915@33154|Opisthokonta,3CD7Q@33208|Metazoa,3DUIX@33213|Bilateria,48MRG@7711|Chordata,49IP8@7742|Vertebrata,4GVEP@8782|Aves	52644.XP_010571624.1|-	S	feather keratin	NA	NA	NA	NA	NA	NA	NA	NA	NA	NA	Q9PSV3	NA		GO:0005200; GO:0005882	Feather keratin Cos2-3 (F-ker)
OG0000005	30	anno1.g39023.t1	52644.XP_010571624.1	1.5e-50	161	2D98P@1|root,2TDEH@2759|Eukaryota,39915@33154|Opisthokonta,3CD7Q@33208|Metazoa,3DUIX@33213|Bilateria,48MRG@7711|Chordata,49IP8@7742|Vertebrata,4GVEP@8782|Aves	52644.XP_010571624.1|-	S	feather keratin	NA	NA	NA	NA	NA	NA	NA	NA	NA	NA	Q9PSV3	NA		GO:0005200; GO:0005882	Feather keratin Cos2-3 (F-ker)
OG0000005	30	anno1.g39023.t1	52644.XP_010571624.1	1.5e-50	161	2D98P@1|root,2TDEH@2759|Eukaryota,39915@33154|Opisthokonta,3CD7Q@33208|Metazoa,3DUIX@33213|Bilateria,48MRG@7711|Chordata,49IP8@7742|Vertebrata,4GVEP@8782|Aves	52644.XP_010571624.1|-	S	feather keratin	NA	NA	NA	NA	NA	NA	NA	NA	NA	NA	Q9PSV3	NA		GO:0005200; GO:0005882	Feather keratin Cos2-3 (F-ker)
OG0000005	30	anno1.g39023.t1	52644.XP_010571624.1	1.5e-50	161	2D98P@1|root,2TDEH@2759|Eukaryota,39915@33154|Opisthokonta,3CD7Q@33208|Metazoa,3DUIX@33213|Bilateria,48MRG@7711|Chordata,49IP8@7742|Vertebrata,4GVEP@8782|Aves	52644.XP_010571624.1|-	S	feather keratin	NA	NA	NA	NA	NA	NA	NA	NA	NA	NA	Q9PSV3	NA		GO:0005200; GO:0005882	Feather keratin Cos2-3 (F-ker)
OG0000005	30	anno1.g39023.t1	52644.XP_010571624.1	1.5e-50	161	2D98P@1|root,2TDEH@2759|Eukaryota,39915@33154|Opisthokonta,3CD7Q@33208|Metazoa,3DUIX@33213|Bilateria,48MRG@7711|Chordata,49IP8@7742|Vertebrata,4GVEP@8782|Aves	52644.XP_010571624.1|-	S	feather keratin	NA	NA	NA	NA	NA	NA	NA	NA	NA	NA	Q9PSV3	NA		GO:0005200; GO:0005882	Feather keratin Cos2-3 (F-ker)
OG0000005	30	anno1.g39023.t1	52644.XP_010571624.1	1.5e-50	161	2D98P@1|root,2TDEH@2759|Eukaryota,39915@33154|Opisthokonta,3CD7Q@33208|Metazoa,3DUIX@33213|Bilateria,48MRG@7711|Chordata,49IP8@7742|Vertebrata,4GVEP@8782|Aves	52644.XP_010571624.1|-	S	feather keratin	NA	NA	NA	NA	NA	NA	NA	NA	NA	NA	Q9PSV3	NA		GO:0005200; GO:0005882	Feather keratin Cos2-3 (F-ker)
OG0000005	30	anno1.g39023.t1	52644.XP_010571624.1	1.5e-50	161	2D98P@1|root,2TDEH@2759|Eukaryota,39915@33154|Opisthokonta,3CD7Q@33208|Metazoa,3DUIX@33213|Bilateria,48MRG@7711|Chordata,49IP8@7742|Vertebrata,4GVEP@8782|Aves	52644.XP_010571624.1|-	S	feather keratin	NA	NA	NA	NA	NA	NA	NA	NA	NA	NA	Q9PSV3	NA		GO:0005200; GO:0005882	Feather keratin Cos2-3 (F-ker)
OG0000005	30	anno1.g39023.t1	52644.XP_010571624.1	1.5e-50	161	2D98P@1|root,2TDEH@2759|Eukaryota,39915@33154|Opisthokonta,3CD7Q@33208|Metazoa,3DUIX@33213|Bilateria,48MRG@7711|Chordata,49IP8@7742|Vertebrata,4GVEP@8782|Aves	52644.XP_010571624.1|-	S	feather keratin	NA	NA	NA	NA	NA	NA	NA	NA	NA	NA	Q9PSV3	NA		GO:0005200; GO:0005882	Feather keratin Cos2-3 (F-ker)
OG0000005	30	anno1.g39023.t1	52644.XP_010571624.1	1.5e-50	161	2D98P@1|root,2TDEH@2759|Eukaryota,39915@33154|Opisthokonta,3CD7Q@33208|Metazoa,3DUIX@33213|Bilateria,48MRG@7711|Chordata,49IP8@7742|Vertebrata,4GVEP@8782|Aves	52644.XP_010571624.1|-	S	feather keratin	NA	NA	NA	NA	NA	NA	NA	NA	NA	NA	Q9PSV3	NA		GO:0005200; GO:0005882	Feather keratin Cos2-3 (F-ker)
OG0000005	30	anno1.g39023.t1	52644.XP_010571624.1	1.5e-50	161	2D98P@1|root,2TDEH@2759|Eukaryota,39915@33154|Opisthokonta,3CD7Q@33208|Metazoa,3DUIX@33213|Bilateria,48MRG@7711|Chordata,49IP8@7742|Vertebrata,4GVEP@8782|Aves	52644.XP_010571624.1|-	S	feather keratin	NA	NA	NA	NA	NA	NA	NA	NA	NA	NA	Q9PSV3	NA		GO:0005200; GO:0005882	Feather keratin Cos2-3 (F-ker)
OG0000005	30	anno1.g39023.t1	52644.XP_010571624.1	1.5e-50	161	2D98P@1|root,2TDEH@2759|Eukaryota,39915@33154|Opisthokonta,3CD7Q@33208|Metazoa,3DUIX@33213|Bilateria,48MRG@7711|Chordata,49IP8@7742|Vertebrata,4GVEP@8782|Aves	52644.XP_010571624.1|-	S	feather keratin	NA	NA	NA	NA	NA	NA	NA	NA	NA	NA	Q9PSV3	NA		GO:0005200; GO:0005882	Feather keratin Cos2-3 (F-ker)
OG0000005	30	anno1.g39023.t1	52644.XP_010571624.1	1.5e-50	161	2D98P@1|root,2TDEH@2759|Eukaryota,39915@33154|Opisthokonta,3CD7Q@33208|Metazoa,3DUIX@33213|Bilateria,48MRG@7711|Chordata,49IP8@7742|Vertebrata,4GVEP@8782|Aves	52644.XP_010571624.1|-	S	feather keratin	NA	NA	NA	NA	NA	NA	NA	NA	NA	NA	Q9PSV3	NA		GO:0005200; GO:0005882	Feather keratin Cos2-3 (F-ker)
OG0000005	30	anno1.g39023.t1	52644.XP_010571624.1	1.5e-50	161	2D98P@1|root,2TDEH@2759|Eukaryota,39915@33154|Opisthokonta,3CD7Q@33208|Metazoa,3DUIX@33213|Bilateria,48MRG@7711|Chordata,49IP8@7742|Vertebrata,4GVEP@8782|Aves	52644.XP_010571624.1|-	S	feather keratin	NA	NA	NA	NA	NA	NA	NA	NA	NA	NA	Q9PSV3	NA		GO:0005200; GO:0005882	Feather keratin Cos2-3 (F-ker)
OG0000005	30	anno1.g39023.t1	52644.XP_010571624.1	1.5e-50	161	2D98P@1|root,2TDEH@2759|Eukaryota,39915@33154|Opisthokonta,3CD7Q@33208|Metazoa,3DUIX@33213|Bilateria,48MRG@7711|Chordata,49IP8@7742|Vertebrata,4GVEP@8782|Aves	52644.XP_010571624.1|-	S	feather keratin	NA	NA	NA	NA	NA	NA	NA	NA	NA	NA	Q9PSV3	NA		GO:0005200; GO:0005882	Feather keratin Cos2-3 (F-ker)
OG0000005	30	anno1.g39023.t1	52644.XP_010571624.1	1.5e-50	161	2D98P@1|root,2TDEH@2759|Eukaryota,39915@33154|Opisthokonta,3CD7Q@33208|Metazoa,3DUIX@33213|Bilateria,48MRG@7711|Chordata,49IP8@7742|Vertebrata,4GVEP@8782|Aves	52644.XP_010571624.1|-	S	feather keratin	NA	NA	NA	NA	NA	NA	NA	NA	NA	NA	Q9PSV3	NA		GO:0005200; GO:0005882	Feather keratin Cos2-3 (F-ker)
OG0000005	30	anno1.g39023.t1	52644.XP_010571624.1	1.5e-50	161	2D98P@1|root,2TDEH@2759|Eukaryota,39915@33154|Opisthokonta,3CD7Q@33208|Metazoa,3DUIX@33213|Bilateria,48MRG@7711|Chordata,49IP8@7742|Vertebrata,4GVEP@8782|Aves	52644.XP_010571624.1|-	S	feather keratin	NA	NA	NA	NA	NA	NA	NA	NA	NA	NA	Q9PSV3	NA		GO:0005200; GO:0005882	Feather keratin Cos2-3 (F-ker)
OG0000005	30	anno1.g39023.t1	52644.XP_010571624.1	1.5e-50	161	2D98P@1|root,2TDEH@2759|Eukaryota,39915@33154|Opisthokonta,3CD7Q@33208|Metazoa,3DUIX@33213|Bilateria,48MRG@7711|Chordata,49IP8@7742|Vertebrata,4GVEP@8782|Aves	52644.XP_010571624.1|-	S	feather keratin	NA	NA	NA	NA	NA	NA	NA	NA	NA	NA	Q9PSV3	NA		GO:0005200; GO:0005882	Feather keratin Cos2-3 (F-ker)
OG0000005	30	anno1.g39023.t1	52644.XP_010571624.1	1.5e-50	161	2D98P@1|root,2TDEH@2759|Eukaryota,39915@33154|Opisthokonta,3CD7Q@33208|Metazoa,3DUIX@33213|Bilateria,48MRG@7711|Chordata,49IP8@7742|Vertebrata,4GVEP@8782|Aves	52644.XP_010571624.1|-	S	feather keratin	NA	NA	NA	NA	NA	NA	NA	NA	NA	NA	Q9PSV3	NA		GO:0005200; GO:0005882	Feather keratin Cos2-3 (F-ker)
OG0000005	30	anno1.g39023.t1	52644.XP_010571624.1	1.5e-50	161	2D98P@1|root,2TDEH@2759|Eukaryota,39915@33154|Opisthokonta,3CD7Q@33208|Metazoa,3DUIX@33213|Bilateria,48MRG@7711|Chordata,49IP8@7742|Vertebrata,4GVEP@8782|Aves	52644.XP_010571624.1|-	S	feather keratin	NA	NA	NA	NA	NA	NA	NA	NA	NA	NA	Q9PSV3	NA		GO:0005200; GO:0005882	Feather keratin Cos2-3 (F-ker)
OG0000005	30	anno1.g39023.t1	52644.XP_010571624.1	1.5e-50	161	2D98P@1|root,2TDEH@2759|Eukaryota,39915@33154|Opisthokonta,3CD7Q@33208|Metazoa,3DUIX@33213|Bilateria,48MRG@7711|Chordata,49IP8@7742|Vertebrata,4GVEP@8782|Aves	52644.XP_010571624.1|-	S	feather keratin	NA	NA	NA	NA	NA	NA	NA	NA	NA	NA	Q9PSV3	NA		GO:0005200; GO:0005882	Feather keratin Cos2-3 (F-ker)
OG0000005	30	anno1.g39023.t1	52644.XP_010571624.1	1.5e-50	161	2D98P@1|root,2TDEH@2759|Eukaryota,39915@33154|Opisthokonta,3CD7Q@33208|Metazoa,3DUIX@33213|Bilateria,48MRG@7711|Chordata,49IP8@7742|Vertebrata,4GVEP@8782|Aves	52644.XP_010571624.1|-	S	feather keratin	NA	NA	NA	NA	NA	NA	NA	NA	NA	NA	Q9PSV3	NA		GO:0005200; GO:0005882	Feather keratin Cos2-3 (F-ker)
OG0000005	30	anno1.g39023.t1	52644.XP_010571624.1	1.5e-50	161	2D98P@1|root,2TDEH@2759|Eukaryota,39915@33154|Opisthokonta,3CD7Q@33208|Metazoa,3DUIX@33213|Bilateria,48MRG@7711|Chordata,49IP8@7742|Vertebrata,4GVEP@8782|Aves	52644.XP_010571624.1|-	S	feather keratin	NA	NA	NA	NA	NA	NA	NA	NA	NA	NA	Q9PSV3	NA		GO:0005200; GO:0005882	Feather keratin Cos2-3 (F-ker)
OG0000005	30	anno1.g39023.t1	52644.XP_010571624.1	1.5e-50	161	2D98P@1|root,2TDEH@2759|Eukaryota,39915@33154|Opisthokonta,3CD7Q@33208|Metazoa,3DUIX@33213|Bilateria,48MRG@7711|Chordata,49IP8@7742|Vertebrata,4GVEP@8782|Aves	52644.XP_010571624.1|-	S	feather keratin	NA	NA	NA	NA	NA	NA	NA	NA	NA	NA	Q9PSV3	NA		GO:0005200; GO:0005882	Feather keratin Cos2-3 (F-ker)
OG0000005	30	anno1.g39023.t1	52644.XP_010571624.1	1.5e-50	161	2D98P@1|root,2TDEH@2759|Eukaryota,39915@33154|Opisthokonta,3CD7Q@33208|Metazoa,3DUIX@33213|Bilateria,48MRG@7711|Chordata,49IP8@7742|Vertebrata,4GVEP@8782|Aves	52644.XP_010571624.1|-	S	feather keratin	NA	NA	NA	NA	NA	NA	NA	NA	NA	NA	Q9PSV3	NA		GO:0005200; GO:0005882	Feather keratin Cos2-3 (F-ker)
OG0000005	30	anno1.g39023.t1	52644.XP_010571624.1	1.5e-50	161	2D98P@1|root,2TDEH@2759|Eukaryota,39915@33154|Opisthokonta,3CD7Q@33208|Metazoa,3DUIX@33213|Bilateria,48MRG@7711|Chordata,49IP8@7742|Vertebrata,4GVEP@8782|Aves	52644.XP_010571624.1|-	S	feather keratin	NA	NA	NA	NA	NA	NA	NA	NA	NA	NA	Q9PSV3	NA		GO:0005200; GO:0005882	Feather keratin Cos2-3 (F-ker)
OG0000005	30	anno1.g39023.t1	52644.XP_010571624.1	1.5e-50	161	2D98P@1|root,2TDEH@2759|Eukaryota,39915@33154|Opisthokonta,3CD7Q@33208|Metazoa,3DUIX@33213|Bilateria,48MRG@7711|Chordata,49IP8@7742|Vertebrata,4GVEP@8782|Aves	52644.XP_010571624.1|-	S	feather keratin	NA	NA	NA	NA	NA	NA	NA	NA	NA	NA	Q9PSV3	NA		GO:0005200; GO:0005882	Feather keratin Cos2-3 (F-ker)
OG0000005	30	anno1.g39023.t1	52644.XP_010571624.1	1.5e-50	161	2D98P@1|root,2TDEH@2759|Eukaryota,39915@33154|Opisthokonta,3CD7Q@33208|Metazoa,3DUIX@33213|Bilateria,48MRG@7711|Chordata,49IP8@7742|Vertebrata,4GVEP@8782|Aves	52644.XP_010571624.1|-	S	feather keratin	NA	NA	NA	NA	NA	NA	NA	NA	NA	NA	Q9PSV3	NA		GO:0005200; GO:0005882	Feather keratin Cos2-3 (F-ker)
OG0000005	30	anno1.g39023.t1	52644.XP_010571624.1	1.5e-50	161	2D98P@1|root,2TDEH@2759|Eukaryota,39915@33154|Opisthokonta,3CD7Q@33208|Metazoa,3DUIX@33213|Bilateria,48MRG@7711|Chordata,49IP8@7742|Vertebrata,4GVEP@8782|Aves	52644.XP_010571624.1|-	S	feather keratin	NA	NA	NA	NA	NA	NA	NA	NA	NA	NA	Q9PSV3	NA		GO:0005200; GO:0005882	Feather keratin Cos2-3 (F-ker)
OG0000005	30	anno1.g39026.t1	52644.XP_010571765.1	2.6e-51	163	2D98P@1|root,2TDEH@2759|Eukaryota,39915@33154|Opisthokonta,3CD7Q@33208|Metazoa,3DUIX@33213|Bilateria,48MRG@7711|Chordata,49IP8@7742|Vertebrata,4GVEP@8782|Aves	8782|Aves	S	feather keratin	NA	NA	NA	NA	NA	NA	NA	NA	NA	Keratin	Q9PSV3	NA		GO:0005200; GO:0005882	Feather keratin Cos2-3 (F-ker)
OG0000005	30	anno1.g39026.t1	52644.XP_010571765.1	2.6e-51	163	2D98P@1|root,2TDEH@2759|Eukaryota,39915@33154|Opisthokonta,3CD7Q@33208|Metazoa,3DUIX@33213|Bilateria,48MRG@7711|Chordata,49IP8@7742|Vertebrata,4GVEP@8782|Aves	8782|Aves	S	feather keratin	NA	NA	NA	NA	NA	NA	NA	NA	NA	Keratin	Q9PSV3	NA		GO:0005200; GO:0005882	Feather keratin Cos2-3 (F-ker)
OG0000005	30	anno1.g39026.t1	52644.XP_010571765.1	2.6e-51	163	2D98P@1|root,2TDEH@2759|Eukaryota,39915@33154|Opisthokonta,3CD7Q@33208|Metazoa,3DUIX@33213|Bilateria,48MRG@7711|Chordata,49IP8@7742|Vertebrata,4GVEP@8782|Aves	8782|Aves	S	feather keratin	NA	NA	NA	NA	NA	NA	NA	NA	NA	Keratin	Q9PSV3	NA		GO:0005200; GO:0005882	Feather keratin Cos2-3 (F-ker)
OG0000005	30	anno1.g39026.t1	52644.XP_010571765.1	2.6e-51	163	2D98P@1|root,2TDEH@2759|Eukaryota,39915@33154|Opisthokonta,3CD7Q@33208|Metazoa,3DUIX@33213|Bilateria,48MRG@7711|Chordata,49IP8@7742|Vertebrata,4GVEP@8782|Aves	8782|Aves	S	feather keratin	NA	NA	NA	NA	NA	NA	NA	NA	NA	Keratin	Q9PSV3	NA		GO:0005200; GO:0005882	Feather keratin Cos2-3 (F-ker)
OG0000005	30	anno1.g39026.t1	52644.XP_010571765.1	2.6e-51	163	2D98P@1|root,2TDEH@2759|Eukaryota,39915@33154|Opisthokonta,3CD7Q@33208|Metazoa,3DUIX@33213|Bilateria,48MRG@7711|Chordata,49IP8@7742|Vertebrata,4GVEP@8782|Aves	8782|Aves	S	feather keratin	NA	NA	NA	NA	NA	NA	NA	NA	NA	Keratin	Q9PSV3	NA		GO:0005200; GO:0005882	Feather keratin Cos2-3 (F-ker)
OG0000005	30	anno1.g39026.t1	52644.XP_010571765.1	2.6e-51	163	2D98P@1|root,2TDEH@2759|Eukaryota,39915@33154|Opisthokonta,3CD7Q@33208|Metazoa,3DUIX@33213|Bilateria,48MRG@7711|Chordata,49IP8@7742|Vertebrata,4GVEP@8782|Aves	8782|Aves	S	feather keratin	NA	NA	NA	NA	NA	NA	NA	NA	NA	Keratin	Q9PSV3	NA		GO:0005200; GO:0005882	Feather keratin Cos2-3 (F-ker)
OG0000005	30	anno1.g39026.t1	52644.XP_010571765.1	2.6e-51	163	2D98P@1|root,2TDEH@2759|Eukaryota,39915@33154|Opisthokonta,3CD7Q@33208|Metazoa,3DUIX@33213|Bilateria,48MRG@7711|Chordata,49IP8@7742|Vertebrata,4GVEP@8782|Aves	8782|Aves	S	feather keratin	NA	NA	NA	NA	NA	NA	NA	NA	NA	Keratin	Q9PSV3	NA		GO:0005200; GO:0005882	Feather keratin Cos2-3 (F-ker)
OG0000005	30	anno1.g39026.t1	52644.XP_010571765.1	2.6e-51	163	2D98P@1|root,2TDEH@2759|Eukaryota,39915@33154|Opisthokonta,3CD7Q@33208|Metazoa,3DUIX@33213|Bilateria,48MRG@7711|Chordata,49IP8@7742|Vertebrata,4GVEP@8782|Aves	8782|Aves	S	feather keratin	NA	NA	NA	NA	NA	NA	NA	NA	NA	Keratin	Q9PSV3	NA		GO:0005200; GO:0005882	Feather keratin Cos2-3 (F-ker)
OG0000005	30	anno1.g39026.t1	52644.XP_010571765.1	2.6e-51	163	2D98P@1|root,2TDEH@2759|Eukaryota,39915@33154|Opisthokonta,3CD7Q@33208|Metazoa,3DUIX@33213|Bilateria,48MRG@7711|Chordata,49IP8@7742|Vertebrata,4GVEP@8782|Aves	8782|Aves	S	feather keratin	NA	NA	NA	NA	NA	NA	NA	NA	NA	Keratin	Q9PSV3	NA		GO:0005200; GO:0005882	Feather keratin Cos2-3 (F-ker)
OG0000005	30	anno1.g39026.t1	52644.XP_010571765.1	2.6e-51	163	2D98P@1|root,2TDEH@2759|Eukaryota,39915@33154|Opisthokonta,3CD7Q@33208|Metazoa,3DUIX@33213|Bilateria,48MRG@7711|Chordata,49IP8@7742|Vertebrata,4GVEP@8782|Aves	8782|Aves	S	feather keratin	NA	NA	NA	NA	NA	NA	NA	NA	NA	Keratin	Q9PSV3	NA		GO:0005200; GO:0005882	Feather keratin Cos2-3 (F-ker)
OG0000005	30	anno1.g39026.t1	52644.XP_010571765.1	2.6e-51	163	2D98P@1|root,2TDEH@2759|Eukaryota,39915@33154|Opisthokonta,3CD7Q@33208|Metazoa,3DUIX@33213|Bilateria,48MRG@7711|Chordata,49IP8@7742|Vertebrata,4GVEP@8782|Aves	8782|Aves	S	feather keratin	NA	NA	NA	NA	NA	NA	NA	NA	NA	Keratin	Q9PSV3	NA		GO:0005200; GO:0005882	Feather keratin Cos2-3 (F-ker)
OG0000005	30	anno1.g39026.t1	52644.XP_010571765.1	2.6e-51	163	2D98P@1|root,2TDEH@2759|Eukaryota,39915@33154|Opisthokonta,3CD7Q@33208|Metazoa,3DUIX@33213|Bilateria,48MRG@7711|Chordata,49IP8@7742|Vertebrata,4GVEP@8782|Aves	8782|Aves	S	feather keratin	NA	NA	NA	NA	NA	NA	NA	NA	NA	Keratin	Q9PSV3	NA		GO:0005200; GO:0005882	Feather keratin Cos2-3 (F-ker)
OG0000005	30	anno1.g39026.t1	52644.XP_010571765.1	2.6e-51	163	2D98P@1|root,2TDEH@2759|Eukaryota,39915@33154|Opisthokonta,3CD7Q@33208|Metazoa,3DUIX@33213|Bilateria,48MRG@7711|Chordata,49IP8@7742|Vertebrata,4GVEP@8782|Aves	8782|Aves	S	feather keratin	NA	NA	NA	NA	NA	NA	NA	NA	NA	Keratin	Q9PSV3	NA		GO:0005200; GO:0005882	Feather keratin Cos2-3 (F-ker)
OG0000005	30	anno1.g39026.t1	52644.XP_010571765.1	2.6e-51	163	2D98P@1|root,2TDEH@2759|Eukaryota,39915@33154|Opisthokonta,3CD7Q@33208|Metazoa,3DUIX@33213|Bilateria,48MRG@7711|Chordata,49IP8@7742|Vertebrata,4GVEP@8782|Aves	8782|Aves	S	feather keratin	NA	NA	NA	NA	NA	NA	NA	NA	NA	Keratin	Q9PSV3	NA		GO:0005200; GO:0005882	Feather keratin Cos2-3 (F-ker)
OG0000005	30	anno1.g39026.t1	52644.XP_010571765.1	2.6e-51	163	2D98P@1|root,2TDEH@2759|Eukaryota,39915@33154|Opisthokonta,3CD7Q@33208|Metazoa,3DUIX@33213|Bilateria,48MRG@7711|Chordata,49IP8@7742|Vertebrata,4GVEP@8782|Aves	8782|Aves	S	feather keratin	NA	NA	NA	NA	NA	NA	NA	NA	NA	Keratin	Q9PSV3	NA		GO:0005200; GO:0005882	Feather keratin Cos2-3 (F-ker)
OG0000005	30	anno1.g39026.t1	52644.XP_010571765.1	2.6e-51	163	2D98P@1|root,2TDEH@2759|Eukaryota,39915@33154|Opisthokonta,3CD7Q@33208|Metazoa,3DUIX@33213|Bilateria,48MRG@7711|Chordata,49IP8@7742|Vertebrata,4GVEP@8782|Aves	8782|Aves	S	feather keratin	NA	NA	NA	NA	NA	NA	NA	NA	NA	Keratin	Q9PSV3	NA		GO:0005200; GO:0005882	Feather keratin Cos2-3 (F-ker)
OG0000005	30	anno1.g39026.t1	52644.XP_010571765.1	2.6e-51	163	2D98P@1|root,2TDEH@2759|Eukaryota,39915@33154|Opisthokonta,3CD7Q@33208|Metazoa,3DUIX@33213|Bilateria,48MRG@7711|Chordata,49IP8@7742|Vertebrata,4GVEP@8782|Aves	8782|Aves	S	feather keratin	NA	NA	NA	NA	NA	NA	NA	NA	NA	Keratin	Q9PSV3	NA		GO:0005200; GO:0005882	Feather keratin Cos2-3 (F-ker)
OG0000005	30	anno1.g39026.t1	52644.XP_010571765.1	2.6e-51	163	2D98P@1|root,2TDEH@2759|Eukaryota,39915@33154|Opisthokonta,3CD7Q@33208|Metazoa,3DUIX@33213|Bilateria,48MRG@7711|Chordata,49IP8@7742|Vertebrata,4GVEP@8782|Aves	8782|Aves	S	feather keratin	NA	NA	NA	NA	NA	NA	NA	NA	NA	Keratin	Q9PSV3	NA		GO:0005200; GO:0005882	Feather keratin Cos2-3 (F-ker)
OG0000005	30	anno1.g39026.t1	52644.XP_010571765.1	2.6e-51	163	2D98P@1|root,2TDEH@2759|Eukaryota,39915@33154|Opisthokonta,3CD7Q@33208|Metazoa,3DUIX@33213|Bilateria,48MRG@7711|Chordata,49IP8@7742|Vertebrata,4GVEP@8782|Aves	8782|Aves	S	feather keratin	NA	NA	NA	NA	NA	NA	NA	NA	NA	Keratin	Q9PSV3	NA		GO:0005200; GO:0005882	Feather keratin Cos2-3 (F-ker)
OG0000005	30	anno1.g39026.t1	52644.XP_010571765.1	2.6e-51	163	2D98P@1|root,2TDEH@2759|Eukaryota,39915@33154|Opisthokonta,3CD7Q@33208|Metazoa,3DUIX@33213|Bilateria,48MRG@7711|Chordata,49IP8@7742|Vertebrata,4GVEP@8782|Aves	8782|Aves	S	feather keratin	NA	NA	NA	NA	NA	NA	NA	NA	NA	Keratin	Q9PSV3	NA		GO:0005200; GO:0005882	Feather keratin Cos2-3 (F-ker)
OG0000005	30	anno1.g39026.t1	52644.XP_010571765.1	2.6e-51	163	2D98P@1|root,2TDEH@2759|Eukaryota,39915@33154|Opisthokonta,3CD7Q@33208|Metazoa,3DUIX@33213|Bilateria,48MRG@7711|Chordata,49IP8@7742|Vertebrata,4GVEP@8782|Aves	8782|Aves	S	feather keratin	NA	NA	NA	NA	NA	NA	NA	NA	NA	Keratin	Q9PSV3	NA		GO:0005200; GO:0005882	Feather keratin Cos2-3 (F-ker)
OG0000005	30	anno1.g39026.t1	52644.XP_010571765.1	2.6e-51	163	2D98P@1|root,2TDEH@2759|Eukaryota,39915@33154|Opisthokonta,3CD7Q@33208|Metazoa,3DUIX@33213|Bilateria,48MRG@7711|Chordata,49IP8@7742|Vertebrata,4GVEP@8782|Aves	8782|Aves	S	feather keratin	NA	NA	NA	NA	NA	NA	NA	NA	NA	Keratin	Q9PSV3	NA		GO:0005200; GO:0005882	Feather keratin Cos2-3 (F-ker)
OG0000005	30	anno1.g39026.t1	52644.XP_010571765.1	2.6e-51	163	2D98P@1|root,2TDEH@2759|Eukaryota,39915@33154|Opisthokonta,3CD7Q@33208|Metazoa,3DUIX@33213|Bilateria,48MRG@7711|Chordata,49IP8@7742|Vertebrata,4GVEP@8782|Aves	8782|Aves	S	feather keratin	NA	NA	NA	NA	NA	NA	NA	NA	NA	Keratin	Q9PSV3	NA		GO:0005200; GO:0005882	Feather keratin Cos2-3 (F-ker)
OG0000005	30	anno1.g39026.t1	52644.XP_010571765.1	2.6e-51	163	2D98P@1|root,2TDEH@2759|Eukaryota,39915@33154|Opisthokonta,3CD7Q@33208|Metazoa,3DUIX@33213|Bilateria,48MRG@7711|Chordata,49IP8@7742|Vertebrata,4GVEP@8782|Aves	8782|Aves	S	feather keratin	NA	NA	NA	NA	NA	NA	NA	NA	NA	Keratin	Q9PSV3	NA		GO:0005200; GO:0005882	Feather keratin Cos2-3 (F-ker)
OG0000005	30	anno1.g39026.t1	52644.XP_010571765.1	2.6e-51	163	2D98P@1|root,2TDEH@2759|Eukaryota,39915@33154|Opisthokonta,3CD7Q@33208|Metazoa,3DUIX@33213|Bilateria,48MRG@7711|Chordata,49IP8@7742|Vertebrata,4GVEP@8782|Aves	8782|Aves	S	feather keratin	NA	NA	NA	NA	NA	NA	NA	NA	NA	Keratin	Q9PSV3	NA		GO:0005200; GO:0005882	Feather keratin Cos2-3 (F-ker)
OG0000005	30	anno1.g39026.t1	52644.XP_010571765.1	2.6e-51	163	2D98P@1|root,2TDEH@2759|Eukaryota,39915@33154|Opisthokonta,3CD7Q@33208|Metazoa,3DUIX@33213|Bilateria,48MRG@7711|Chordata,49IP8@7742|Vertebrata,4GVEP@8782|Aves	8782|Aves	S	feather keratin	NA	NA	NA	NA	NA	NA	NA	NA	NA	Keratin	Q9PSV3	NA		GO:0005200; GO:0005882	Feather keratin Cos2-3 (F-ker)
OG0000005	30	anno1.g39026.t1	52644.XP_010571765.1	2.6e-51	163	2D98P@1|root,2TDEH@2759|Eukaryota,39915@33154|Opisthokonta,3CD7Q@33208|Metazoa,3DUIX@33213|Bilateria,48MRG@7711|Chordata,49IP8@7742|Vertebrata,4GVEP@8782|Aves	8782|Aves	S	feather keratin	NA	NA	NA	NA	NA	NA	NA	NA	NA	Keratin	Q9PSV3	NA		GO:0005200; GO:0005882	Feather keratin Cos2-3 (F-ker)
OG0000005	30	anno1.g39026.t1	52644.XP_010571765.1	2.6e-51	163	2D98P@1|root,2TDEH@2759|Eukaryota,39915@33154|Opisthokonta,3CD7Q@33208|Metazoa,3DUIX@33213|Bilateria,48MRG@7711|Chordata,49IP8@7742|Vertebrata,4GVEP@8782|Aves	8782|Aves	S	feather keratin	NA	NA	NA	NA	NA	NA	NA	NA	NA	Keratin	Q9PSV3	NA		GO:0005200; GO:0005882	Feather keratin Cos2-3 (F-ker)
OG0000005	30	anno1.g39026.t1	52644.XP_010571765.1	2.6e-51	163	2D98P@1|root,2TDEH@2759|Eukaryota,39915@33154|Opisthokonta,3CD7Q@33208|Metazoa,3DUIX@33213|Bilateria,48MRG@7711|Chordata,49IP8@7742|Vertebrata,4GVEP@8782|Aves	8782|Aves	S	feather keratin	NA	NA	NA	NA	NA	NA	NA	NA	NA	Keratin	Q9PSV3	NA		GO:0005200; GO:0005882	Feather keratin Cos2-3 (F-ker)
OG0000005	30	anno1.g39026.t1	52644.XP_010571765.1	2.6e-51	163	2D98P@1|root,2TDEH@2759|Eukaryota,39915@33154|Opisthokonta,3CD7Q@33208|Metazoa,3DUIX@33213|Bilateria,48MRG@7711|Chordata,49IP8@7742|Vertebrata,4GVEP@8782|Aves	8782|Aves	S	feather keratin	NA	NA	NA	NA	NA	NA	NA	NA	NA	Keratin	Q9PSV3	NA		GO:0005200; GO:0005882	Feather keratin Cos2-3 (F-ker)
OG0000005	30	anno1.g39033.t1	52644.XP_010571765.1	1.17e-58	186	2D98P@1|root,2TDEH@2759|Eukaryota,39915@33154|Opisthokonta,3CD7Q@33208|Metazoa,3DUIX@33213|Bilateria,48MRG@7711|Chordata,49IP8@7742|Vertebrata,4GVEP@8782|Aves	8782|Aves	S	feather keratin	NA	NA	NA	NA	NA	NA	NA	NA	NA	Keratin	Q9PSV3	NA		GO:0005200; GO:0005882	Feather keratin Cos2-3 (F-ker)
OG0000005	30	anno1.g39033.t1	52644.XP_010571765.1	1.17e-58	186	2D98P@1|root,2TDEH@2759|Eukaryota,39915@33154|Opisthokonta,3CD7Q@33208|Metazoa,3DUIX@33213|Bilateria,48MRG@7711|Chordata,49IP8@7742|Vertebrata,4GVEP@8782|Aves	8782|Aves	S	feather keratin	NA	NA	NA	NA	NA	NA	NA	NA	NA	Keratin	Q9PSV3	NA		GO:0005200; GO:0005882	Feather keratin Cos2-3 (F-ker)
OG0000005	30	anno1.g39033.t1	52644.XP_010571765.1	1.17e-58	186	2D98P@1|root,2TDEH@2759|Eukaryota,39915@33154|Opisthokonta,3CD7Q@33208|Metazoa,3DUIX@33213|Bilateria,48MRG@7711|Chordata,49IP8@7742|Vertebrata,4GVEP@8782|Aves	8782|Aves	S	feather keratin	NA	NA	NA	NA	NA	NA	NA	NA	NA	Keratin	Q9PSV3	NA		GO:0005200; GO:0005882	Feather keratin Cos2-3 (F-ker)
OG0000005	30	anno1.g39033.t1	52644.XP_010571765.1	1.17e-58	186	2D98P@1|root,2TDEH@2759|Eukaryota,39915@33154|Opisthokonta,3CD7Q@33208|Metazoa,3DUIX@33213|Bilateria,48MRG@7711|Chordata,49IP8@7742|Vertebrata,4GVEP@8782|Aves	8782|Aves	S	feather keratin	NA	NA	NA	NA	NA	NA	NA	NA	NA	Keratin	Q9PSV3	NA		GO:0005200; GO:0005882	Feather keratin Cos2-3 (F-ker)
OG0000005	30	anno1.g39033.t1	52644.XP_010571765.1	1.17e-58	186	2D98P@1|root,2TDEH@2759|Eukaryota,39915@33154|Opisthokonta,3CD7Q@33208|Metazoa,3DUIX@33213|Bilateria,48MRG@7711|Chordata,49IP8@7742|Vertebrata,4GVEP@8782|Aves	8782|Aves	S	feather keratin	NA	NA	NA	NA	NA	NA	NA	NA	NA	Keratin	Q9PSV3	NA		GO:0005200; GO:0005882	Feather keratin Cos2-3 (F-ker)
OG0000005	30	anno1.g39033.t1	52644.XP_010571765.1	1.17e-58	186	2D98P@1|root,2TDEH@2759|Eukaryota,39915@33154|Opisthokonta,3CD7Q@33208|Metazoa,3DUIX@33213|Bilateria,48MRG@7711|Chordata,49IP8@7742|Vertebrata,4GVEP@8782|Aves	8782|Aves	S	feather keratin	NA	NA	NA	NA	NA	NA	NA	NA	NA	Keratin	Q9PSV3	NA		GO:0005200; GO:0005882	Feather keratin Cos2-3 (F-ker)
OG0000005	30	anno1.g39033.t1	52644.XP_010571765.1	1.17e-58	186	2D98P@1|root,2TDEH@2759|Eukaryota,39915@33154|Opisthokonta,3CD7Q@33208|Metazoa,3DUIX@33213|Bilateria,48MRG@7711|Chordata,49IP8@7742|Vertebrata,4GVEP@8782|Aves	8782|Aves	S	feather keratin	NA	NA	NA	NA	NA	NA	NA	NA	NA	Keratin	Q9PSV3	NA		GO:0005200; GO:0005882	Feather keratin Cos2-3 (F-ker)
OG0000005	30	anno1.g39033.t1	52644.XP_010571765.1	1.17e-58	186	2D98P@1|root,2TDEH@2759|Eukaryota,39915@33154|Opisthokonta,3CD7Q@33208|Metazoa,3DUIX@33213|Bilateria,48MRG@7711|Chordata,49IP8@7742|Vertebrata,4GVEP@8782|Aves	8782|Aves	S	feather keratin	NA	NA	NA	NA	NA	NA	NA	NA	NA	Keratin	Q9PSV3	NA		GO:0005200; GO:0005882	Feather keratin Cos2-3 (F-ker)
OG0000005	30	anno1.g39033.t1	52644.XP_010571765.1	1.17e-58	186	2D98P@1|root,2TDEH@2759|Eukaryota,39915@33154|Opisthokonta,3CD7Q@33208|Metazoa,3DUIX@33213|Bilateria,48MRG@7711|Chordata,49IP8@7742|Vertebrata,4GVEP@8782|Aves	8782|Aves	S	feather keratin	NA	NA	NA	NA	NA	NA	NA	NA	NA	Keratin	Q9PSV3	NA		GO:0005200; GO:0005882	Feather keratin Cos2-3 (F-ker)
OG0000005	30	anno1.g39033.t1	52644.XP_010571765.1	1.17e-58	186	2D98P@1|root,2TDEH@2759|Eukaryota,39915@33154|Opisthokonta,3CD7Q@33208|Metazoa,3DUIX@33213|Bilateria,48MRG@7711|Chordata,49IP8@7742|Vertebrata,4GVEP@8782|Aves	8782|Aves	S	feather keratin	NA	NA	NA	NA	NA	NA	NA	NA	NA	Keratin	Q9PSV3	NA		GO:0005200; GO:0005882	Feather keratin Cos2-3 (F-ker)
OG0000005	30	anno1.g39033.t1	52644.XP_010571765.1	1.17e-58	186	2D98P@1|root,2TDEH@2759|Eukaryota,39915@33154|Opisthokonta,3CD7Q@33208|Metazoa,3DUIX@33213|Bilateria,48MRG@7711|Chordata,49IP8@7742|Vertebrata,4GVEP@8782|Aves	8782|Aves	S	feather keratin	NA	NA	NA	NA	NA	NA	NA	NA	NA	Keratin	Q9PSV3	NA		GO:0005200; GO:0005882	Feather keratin Cos2-3 (F-ker)
OG0000005	30	anno1.g39033.t1	52644.XP_010571765.1	1.17e-58	186	2D98P@1|root,2TDEH@2759|Eukaryota,39915@33154|Opisthokonta,3CD7Q@33208|Metazoa,3DUIX@33213|Bilateria,48MRG@7711|Chordata,49IP8@7742|Vertebrata,4GVEP@8782|Aves	8782|Aves	S	feather keratin	NA	NA	NA	NA	NA	NA	NA	NA	NA	Keratin	Q9PSV3	NA		GO:0005200; GO:0005882	Feather keratin Cos2-3 (F-ker)
OG0000005	30	anno1.g39033.t1	52644.XP_010571765.1	1.17e-58	186	2D98P@1|root,2TDEH@2759|Eukaryota,39915@33154|Opisthokonta,3CD7Q@33208|Metazoa,3DUIX@33213|Bilateria,48MRG@7711|Chordata,49IP8@7742|Vertebrata,4GVEP@8782|Aves	8782|Aves	S	feather keratin	NA	NA	NA	NA	NA	NA	NA	NA	NA	Keratin	Q9PSV3	NA		GO:0005200; GO:0005882	Feather keratin Cos2-3 (F-ker)
OG0000005	30	anno1.g39033.t1	52644.XP_010571765.1	1.17e-58	186	2D98P@1|root,2TDEH@2759|Eukaryota,39915@33154|Opisthokonta,3CD7Q@33208|Metazoa,3DUIX@33213|Bilateria,48MRG@7711|Chordata,49IP8@7742|Vertebrata,4GVEP@8782|Aves	8782|Aves	S	feather keratin	NA	NA	NA	NA	NA	NA	NA	NA	NA	Keratin	Q9PSV3	NA		GO:0005200; GO:0005882	Feather keratin Cos2-3 (F-ker)
OG0000005	30	anno1.g39033.t1	52644.XP_010571765.1	1.17e-58	186	2D98P@1|root,2TDEH@2759|Eukaryota,39915@33154|Opisthokonta,3CD7Q@33208|Metazoa,3DUIX@33213|Bilateria,48MRG@7711|Chordata,49IP8@7742|Vertebrata,4GVEP@8782|Aves	8782|Aves	S	feather keratin	NA	NA	NA	NA	NA	NA	NA	NA	NA	Keratin	Q9PSV3	NA		GO:0005200; GO:0005882	Feather keratin Cos2-3 (F-ker)
OG0000005	30	anno1.g39033.t1	52644.XP_010571765.1	1.17e-58	186	2D98P@1|root,2TDEH@2759|Eukaryota,39915@33154|Opisthokonta,3CD7Q@33208|Metazoa,3DUIX@33213|Bilateria,48MRG@7711|Chordata,49IP8@7742|Vertebrata,4GVEP@8782|Aves	8782|Aves	S	feather keratin	NA	NA	NA	NA	NA	NA	NA	NA	NA	Keratin	Q9PSV3	NA		GO:0005200; GO:0005882	Feather keratin Cos2-3 (F-ker)
OG0000005	30	anno1.g39033.t1	52644.XP_010571765.1	1.17e-58	186	2D98P@1|root,2TDEH@2759|Eukaryota,39915@33154|Opisthokonta,3CD7Q@33208|Metazoa,3DUIX@33213|Bilateria,48MRG@7711|Chordata,49IP8@7742|Vertebrata,4GVEP@8782|Aves	8782|Aves	S	feather keratin	NA	NA	NA	NA	NA	NA	NA	NA	NA	Keratin	Q9PSV3	NA		GO:0005200; GO:0005882	Feather keratin Cos2-3 (F-ker)
OG0000005	30	anno1.g39033.t1	52644.XP_010571765.1	1.17e-58	186	2D98P@1|root,2TDEH@2759|Eukaryota,39915@33154|Opisthokonta,3CD7Q@33208|Metazoa,3DUIX@33213|Bilateria,48MRG@7711|Chordata,49IP8@7742|Vertebrata,4GVEP@8782|Aves	8782|Aves	S	feather keratin	NA	NA	NA	NA	NA	NA	NA	NA	NA	Keratin	Q9PSV3	NA		GO:0005200; GO:0005882	Feather keratin Cos2-3 (F-ker)
OG0000005	30	anno1.g39033.t1	52644.XP_010571765.1	1.17e-58	186	2D98P@1|root,2TDEH@2759|Eukaryota,39915@33154|Opisthokonta,3CD7Q@33208|Metazoa,3DUIX@33213|Bilateria,48MRG@7711|Chordata,49IP8@7742|Vertebrata,4GVEP@8782|Aves	8782|Aves	S	feather keratin	NA	NA	NA	NA	NA	NA	NA	NA	NA	Keratin	Q9PSV3	NA		GO:0005200; GO:0005882	Feather keratin Cos2-3 (F-ker)
OG0000005	30	anno1.g39033.t1	52644.XP_010571765.1	1.17e-58	186	2D98P@1|root,2TDEH@2759|Eukaryota,39915@33154|Opisthokonta,3CD7Q@33208|Metazoa,3DUIX@33213|Bilateria,48MRG@7711|Chordata,49IP8@7742|Vertebrata,4GVEP@8782|Aves	8782|Aves	S	feather keratin	NA	NA	NA	NA	NA	NA	NA	NA	NA	Keratin	Q9PSV3	NA		GO:0005200; GO:0005882	Feather keratin Cos2-3 (F-ker)
OG0000005	30	anno1.g39033.t1	52644.XP_010571765.1	1.17e-58	186	2D98P@1|root,2TDEH@2759|Eukaryota,39915@33154|Opisthokonta,3CD7Q@33208|Metazoa,3DUIX@33213|Bilateria,48MRG@7711|Chordata,49IP8@7742|Vertebrata,4GVEP@8782|Aves	8782|Aves	S	feather keratin	NA	NA	NA	NA	NA	NA	NA	NA	NA	Keratin	Q9PSV3	NA		GO:0005200; GO:0005882	Feather keratin Cos2-3 (F-ker)
OG0000005	30	anno1.g39033.t1	52644.XP_010571765.1	1.17e-58	186	2D98P@1|root,2TDEH@2759|Eukaryota,39915@33154|Opisthokonta,3CD7Q@33208|Metazoa,3DUIX@33213|Bilateria,48MRG@7711|Chordata,49IP8@7742|Vertebrata,4GVEP@8782|Aves	8782|Aves	S	feather keratin	NA	NA	NA	NA	NA	NA	NA	NA	NA	Keratin	Q9PSV3	NA		GO:0005200; GO:0005882	Feather keratin Cos2-3 (F-ker)
OG0000005	30	anno1.g39033.t1	52644.XP_010571765.1	1.17e-58	186	2D98P@1|root,2TDEH@2759|Eukaryota,39915@33154|Opisthokonta,3CD7Q@33208|Metazoa,3DUIX@33213|Bilateria,48MRG@7711|Chordata,49IP8@7742|Vertebrata,4GVEP@8782|Aves	8782|Aves	S	feather keratin	NA	NA	NA	NA	NA	NA	NA	NA	NA	Keratin	Q9PSV3	NA		GO:0005200; GO:0005882	Feather keratin Cos2-3 (F-ker)
OG0000005	30	anno1.g39033.t1	52644.XP_010571765.1	1.17e-58	186	2D98P@1|root,2TDEH@2759|Eukaryota,39915@33154|Opisthokonta,3CD7Q@33208|Metazoa,3DUIX@33213|Bilateria,48MRG@7711|Chordata,49IP8@7742|Vertebrata,4GVEP@8782|Aves	8782|Aves	S	feather keratin	NA	NA	NA	NA	NA	NA	NA	NA	NA	Keratin	Q9PSV3	NA		GO:0005200; GO:0005882	Feather keratin Cos2-3 (F-ker)
OG0000005	30	anno1.g39033.t1	52644.XP_010571765.1	1.17e-58	186	2D98P@1|root,2TDEH@2759|Eukaryota,39915@33154|Opisthokonta,3CD7Q@33208|Metazoa,3DUIX@33213|Bilateria,48MRG@7711|Chordata,49IP8@7742|Vertebrata,4GVEP@8782|Aves	8782|Aves	S	feather keratin	NA	NA	NA	NA	NA	NA	NA	NA	NA	Keratin	Q9PSV3	NA		GO:0005200; GO:0005882	Feather keratin Cos2-3 (F-ker)
OG0000005	30	anno1.g39033.t1	52644.XP_010571765.1	1.17e-58	186	2D98P@1|root,2TDEH@2759|Eukaryota,39915@33154|Opisthokonta,3CD7Q@33208|Metazoa,3DUIX@33213|Bilateria,48MRG@7711|Chordata,49IP8@7742|Vertebrata,4GVEP@8782|Aves	8782|Aves	S	feather keratin	NA	NA	NA	NA	NA	NA	NA	NA	NA	Keratin	Q9PSV3	NA		GO:0005200; GO:0005882	Feather keratin Cos2-3 (F-ker)
OG0000005	30	anno1.g39033.t1	52644.XP_010571765.1	1.17e-58	186	2D98P@1|root,2TDEH@2759|Eukaryota,39915@33154|Opisthokonta,3CD7Q@33208|Metazoa,3DUIX@33213|Bilateria,48MRG@7711|Chordata,49IP8@7742|Vertebrata,4GVEP@8782|Aves	8782|Aves	S	feather keratin	NA	NA	NA	NA	NA	NA	NA	NA	NA	Keratin	Q9PSV3	NA		GO:0005200; GO:0005882	Feather keratin Cos2-3 (F-ker)
OG0000005	30	anno1.g39033.t1	52644.XP_010571765.1	1.17e-58	186	2D98P@1|root,2TDEH@2759|Eukaryota,39915@33154|Opisthokonta,3CD7Q@33208|Metazoa,3DUIX@33213|Bilateria,48MRG@7711|Chordata,49IP8@7742|Vertebrata,4GVEP@8782|Aves	8782|Aves	S	feather keratin	NA	NA	NA	NA	NA	NA	NA	NA	NA	Keratin	Q9PSV3	NA		GO:0005200; GO:0005882	Feather keratin Cos2-3 (F-ker)
OG0000005	30	anno1.g39033.t1	52644.XP_010571765.1	1.17e-58	186	2D98P@1|root,2TDEH@2759|Eukaryota,39915@33154|Opisthokonta,3CD7Q@33208|Metazoa,3DUIX@33213|Bilateria,48MRG@7711|Chordata,49IP8@7742|Vertebrata,4GVEP@8782|Aves	8782|Aves	S	feather keratin	NA	NA	NA	NA	NA	NA	NA	NA	NA	Keratin	Q9PSV3	NA		GO:0005200; GO:0005882	Feather keratin Cos2-3 (F-ker)
OG0000005	30	anno1.g39033.t1	52644.XP_010571765.1	1.17e-58	186	2D98P@1|root,2TDEH@2759|Eukaryota,39915@33154|Opisthokonta,3CD7Q@33208|Metazoa,3DUIX@33213|Bilateria,48MRG@7711|Chordata,49IP8@7742|Vertebrata,4GVEP@8782|Aves	8782|Aves	S	feather keratin	NA	NA	NA	NA	NA	NA	NA	NA	NA	Keratin	Q9PSV3	NA		GO:0005200; GO:0005882	Feather keratin Cos2-3 (F-ker)
OG0000005	30	anno1.g39036.t1	52644.XP_010571765.1	5.3e-61	188	2D98P@1|root,2TDEH@2759|Eukaryota,39915@33154|Opisthokonta,3CD7Q@33208|Metazoa,3DUIX@33213|Bilateria,48MRG@7711|Chordata,49IP8@7742|Vertebrata,4GVEP@8782|Aves	8782|Aves	S	feather keratin	NA	NA	NA	NA	NA	NA	NA	NA	NA	Keratin	Q9PSV3	NA		GO:0005200; GO:0005882	Feather keratin Cos2-3 (F-ker)
OG0000005	30	anno1.g39036.t1	52644.XP_010571765.1	5.3e-61	188	2D98P@1|root,2TDEH@2759|Eukaryota,39915@33154|Opisthokonta,3CD7Q@33208|Metazoa,3DUIX@33213|Bilateria,48MRG@7711|Chordata,49IP8@7742|Vertebrata,4GVEP@8782|Aves	8782|Aves	S	feather keratin	NA	NA	NA	NA	NA	NA	NA	NA	NA	Keratin	Q9PSV3	NA		GO:0005200; GO:0005882	Feather keratin Cos2-3 (F-ker)
OG0000005	30	anno1.g39036.t1	52644.XP_010571765.1	5.3e-61	188	2D98P@1|root,2TDEH@2759|Eukaryota,39915@33154|Opisthokonta,3CD7Q@33208|Metazoa,3DUIX@33213|Bilateria,48MRG@7711|Chordata,49IP8@7742|Vertebrata,4GVEP@8782|Aves	8782|Aves	S	feather keratin	NA	NA	NA	NA	NA	NA	NA	NA	NA	Keratin	Q9PSV3	NA		GO:0005200; GO:0005882	Feather keratin Cos2-3 (F-ker)
OG0000005	30	anno1.g39036.t1	52644.XP_010571765.1	5.3e-61	188	2D98P@1|root,2TDEH@2759|Eukaryota,39915@33154|Opisthokonta,3CD7Q@33208|Metazoa,3DUIX@33213|Bilateria,48MRG@7711|Chordata,49IP8@7742|Vertebrata,4GVEP@8782|Aves	8782|Aves	S	feather keratin	NA	NA	NA	NA	NA	NA	NA	NA	NA	Keratin	Q9PSV3	NA		GO:0005200; GO:0005882	Feather keratin Cos2-3 (F-ker)
OG0000005	30	anno1.g39036.t1	52644.XP_010571765.1	5.3e-61	188	2D98P@1|root,2TDEH@2759|Eukaryota,39915@33154|Opisthokonta,3CD7Q@33208|Metazoa,3DUIX@33213|Bilateria,48MRG@7711|Chordata,49IP8@7742|Vertebrata,4GVEP@8782|Aves	8782|Aves	S	feather keratin	NA	NA	NA	NA	NA	NA	NA	NA	NA	Keratin	Q9PSV3	NA		GO:0005200; GO:0005882	Feather keratin Cos2-3 (F-ker)
OG0000005	30	anno1.g39036.t1	52644.XP_010571765.1	5.3e-61	188	2D98P@1|root,2TDEH@2759|Eukaryota,39915@33154|Opisthokonta,3CD7Q@33208|Metazoa,3DUIX@33213|Bilateria,48MRG@7711|Chordata,49IP8@7742|Vertebrata,4GVEP@8782|Aves	8782|Aves	S	feather keratin	NA	NA	NA	NA	NA	NA	NA	NA	NA	Keratin	Q9PSV3	NA		GO:0005200; GO:0005882	Feather keratin Cos2-3 (F-ker)
OG0000005	30	anno1.g39036.t1	52644.XP_010571765.1	5.3e-61	188	2D98P@1|root,2TDEH@2759|Eukaryota,39915@33154|Opisthokonta,3CD7Q@33208|Metazoa,3DUIX@33213|Bilateria,48MRG@7711|Chordata,49IP8@7742|Vertebrata,4GVEP@8782|Aves	8782|Aves	S	feather keratin	NA	NA	NA	NA	NA	NA	NA	NA	NA	Keratin	Q9PSV3	NA		GO:0005200; GO:0005882	Feather keratin Cos2-3 (F-ker)
OG0000005	30	anno1.g39036.t1	52644.XP_010571765.1	5.3e-61	188	2D98P@1|root,2TDEH@2759|Eukaryota,39915@33154|Opisthokonta,3CD7Q@33208|Metazoa,3DUIX@33213|Bilateria,48MRG@7711|Chordata,49IP8@7742|Vertebrata,4GVEP@8782|Aves	8782|Aves	S	feather keratin	NA	NA	NA	NA	NA	NA	NA	NA	NA	Keratin	Q9PSV3	NA		GO:0005200; GO:0005882	Feather keratin Cos2-3 (F-ker)
OG0000005	30	anno1.g39036.t1	52644.XP_010571765.1	5.3e-61	188	2D98P@1|root,2TDEH@2759|Eukaryota,39915@33154|Opisthokonta,3CD7Q@33208|Metazoa,3DUIX@33213|Bilateria,48MRG@7711|Chordata,49IP8@7742|Vertebrata,4GVEP@8782|Aves	8782|Aves	S	feather keratin	NA	NA	NA	NA	NA	NA	NA	NA	NA	Keratin	Q9PSV3	NA		GO:0005200; GO:0005882	Feather keratin Cos2-3 (F-ker)
OG0000005	30	anno1.g39036.t1	52644.XP_010571765.1	5.3e-61	188	2D98P@1|root,2TDEH@2759|Eukaryota,39915@33154|Opisthokonta,3CD7Q@33208|Metazoa,3DUIX@33213|Bilateria,48MRG@7711|Chordata,49IP8@7742|Vertebrata,4GVEP@8782|Aves	8782|Aves	S	feather keratin	NA	NA	NA	NA	NA	NA	NA	NA	NA	Keratin	Q9PSV3	NA		GO:0005200; GO:0005882	Feather keratin Cos2-3 (F-ker)
OG0000005	30	anno1.g39036.t1	52644.XP_010571765.1	5.3e-61	188	2D98P@1|root,2TDEH@2759|Eukaryota,39915@33154|Opisthokonta,3CD7Q@33208|Metazoa,3DUIX@33213|Bilateria,48MRG@7711|Chordata,49IP8@7742|Vertebrata,4GVEP@8782|Aves	8782|Aves	S	feather keratin	NA	NA	NA	NA	NA	NA	NA	NA	NA	Keratin	Q9PSV3	NA		GO:0005200; GO:0005882	Feather keratin Cos2-3 (F-ker)
OG0000005	30	anno1.g39036.t1	52644.XP_010571765.1	5.3e-61	188	2D98P@1|root,2TDEH@2759|Eukaryota,39915@33154|Opisthokonta,3CD7Q@33208|Metazoa,3DUIX@33213|Bilateria,48MRG@7711|Chordata,49IP8@7742|Vertebrata,4GVEP@8782|Aves	8782|Aves	S	feather keratin	NA	NA	NA	NA	NA	NA	NA	NA	NA	Keratin	Q9PSV3	NA		GO:0005200; GO:0005882	Feather keratin Cos2-3 (F-ker)
OG0000005	30	anno1.g39036.t1	52644.XP_010571765.1	5.3e-61	188	2D98P@1|root,2TDEH@2759|Eukaryota,39915@33154|Opisthokonta,3CD7Q@33208|Metazoa,3DUIX@33213|Bilateria,48MRG@7711|Chordata,49IP8@7742|Vertebrata,4GVEP@8782|Aves	8782|Aves	S	feather keratin	NA	NA	NA	NA	NA	NA	NA	NA	NA	Keratin	Q9PSV3	NA		GO:0005200; GO:0005882	Feather keratin Cos2-3 (F-ker)
OG0000005	30	anno1.g39036.t1	52644.XP_010571765.1	5.3e-61	188	2D98P@1|root,2TDEH@2759|Eukaryota,39915@33154|Opisthokonta,3CD7Q@33208|Metazoa,3DUIX@33213|Bilateria,48MRG@7711|Chordata,49IP8@7742|Vertebrata,4GVEP@8782|Aves	8782|Aves	S	feather keratin	NA	NA	NA	NA	NA	NA	NA	NA	NA	Keratin	Q9PSV3	NA		GO:0005200; GO:0005882	Feather keratin Cos2-3 (F-ker)
OG0000005	30	anno1.g39036.t1	52644.XP_010571765.1	5.3e-61	188	2D98P@1|root,2TDEH@2759|Eukaryota,39915@33154|Opisthokonta,3CD7Q@33208|Metazoa,3DUIX@33213|Bilateria,48MRG@7711|Chordata,49IP8@7742|Vertebrata,4GVEP@8782|Aves	8782|Aves	S	feather keratin	NA	NA	NA	NA	NA	NA	NA	NA	NA	Keratin	Q9PSV3	NA		GO:0005200; GO:0005882	Feather keratin Cos2-3 (F-ker)
OG0000005	30	anno1.g39036.t1	52644.XP_010571765.1	5.3e-61	188	2D98P@1|root,2TDEH@2759|Eukaryota,39915@33154|Opisthokonta,3CD7Q@33208|Metazoa,3DUIX@33213|Bilateria,48MRG@7711|Chordata,49IP8@7742|Vertebrata,4GVEP@8782|Aves	8782|Aves	S	feather keratin	NA	NA	NA	NA	NA	NA	NA	NA	NA	Keratin	Q9PSV3	NA		GO:0005200; GO:0005882	Feather keratin Cos2-3 (F-ker)
OG0000005	30	anno1.g39036.t1	52644.XP_010571765.1	5.3e-61	188	2D98P@1|root,2TDEH@2759|Eukaryota,39915@33154|Opisthokonta,3CD7Q@33208|Metazoa,3DUIX@33213|Bilateria,48MRG@7711|Chordata,49IP8@7742|Vertebrata,4GVEP@8782|Aves	8782|Aves	S	feather keratin	NA	NA	NA	NA	NA	NA	NA	NA	NA	Keratin	Q9PSV3	NA		GO:0005200; GO:0005882	Feather keratin Cos2-3 (F-ker)
OG0000005	30	anno1.g39036.t1	52644.XP_010571765.1	5.3e-61	188	2D98P@1|root,2TDEH@2759|Eukaryota,39915@33154|Opisthokonta,3CD7Q@33208|Metazoa,3DUIX@33213|Bilateria,48MRG@7711|Chordata,49IP8@7742|Vertebrata,4GVEP@8782|Aves	8782|Aves	S	feather keratin	NA	NA	NA	NA	NA	NA	NA	NA	NA	Keratin	Q9PSV3	NA		GO:0005200; GO:0005882	Feather keratin Cos2-3 (F-ker)
OG0000005	30	anno1.g39036.t1	52644.XP_010571765.1	5.3e-61	188	2D98P@1|root,2TDEH@2759|Eukaryota,39915@33154|Opisthokonta,3CD7Q@33208|Metazoa,3DUIX@33213|Bilateria,48MRG@7711|Chordata,49IP8@7742|Vertebrata,4GVEP@8782|Aves	8782|Aves	S	feather keratin	NA	NA	NA	NA	NA	NA	NA	NA	NA	Keratin	Q9PSV3	NA		GO:0005200; GO:0005882	Feather keratin Cos2-3 (F-ker)
OG0000005	30	anno1.g39036.t1	52644.XP_010571765.1	5.3e-61	188	2D98P@1|root,2TDEH@2759|Eukaryota,39915@33154|Opisthokonta,3CD7Q@33208|Metazoa,3DUIX@33213|Bilateria,48MRG@7711|Chordata,49IP8@7742|Vertebrata,4GVEP@8782|Aves	8782|Aves	S	feather keratin	NA	NA	NA	NA	NA	NA	NA	NA	NA	Keratin	Q9PSV3	NA		GO:0005200; GO:0005882	Feather keratin Cos2-3 (F-ker)
OG0000005	30	anno1.g39036.t1	52644.XP_010571765.1	5.3e-61	188	2D98P@1|root,2TDEH@2759|Eukaryota,39915@33154|Opisthokonta,3CD7Q@33208|Metazoa,3DUIX@33213|Bilateria,48MRG@7711|Chordata,49IP8@7742|Vertebrata,4GVEP@8782|Aves	8782|Aves	S	feather keratin	NA	NA	NA	NA	NA	NA	NA	NA	NA	Keratin	Q9PSV3	NA		GO:0005200; GO:0005882	Feather keratin Cos2-3 (F-ker)
OG0000005	30	anno1.g39036.t1	52644.XP_010571765.1	5.3e-61	188	2D98P@1|root,2TDEH@2759|Eukaryota,39915@33154|Opisthokonta,3CD7Q@33208|Metazoa,3DUIX@33213|Bilateria,48MRG@7711|Chordata,49IP8@7742|Vertebrata,4GVEP@8782|Aves	8782|Aves	S	feather keratin	NA	NA	NA	NA	NA	NA	NA	NA	NA	Keratin	Q9PSV3	NA		GO:0005200; GO:0005882	Feather keratin Cos2-3 (F-ker)
OG0000005	30	anno1.g39036.t1	52644.XP_010571765.1	5.3e-61	188	2D98P@1|root,2TDEH@2759|Eukaryota,39915@33154|Opisthokonta,3CD7Q@33208|Metazoa,3DUIX@33213|Bilateria,48MRG@7711|Chordata,49IP8@7742|Vertebrata,4GVEP@8782|Aves	8782|Aves	S	feather keratin	NA	NA	NA	NA	NA	NA	NA	NA	NA	Keratin	Q9PSV3	NA		GO:0005200; GO:0005882	Feather keratin Cos2-3 (F-ker)
OG0000005	30	anno1.g39036.t1	52644.XP_010571765.1	5.3e-61	188	2D98P@1|root,2TDEH@2759|Eukaryota,39915@33154|Opisthokonta,3CD7Q@33208|Metazoa,3DUIX@33213|Bilateria,48MRG@7711|Chordata,49IP8@7742|Vertebrata,4GVEP@8782|Aves	8782|Aves	S	feather keratin	NA	NA	NA	NA	NA	NA	NA	NA	NA	Keratin	Q9PSV3	NA		GO:0005200; GO:0005882	Feather keratin Cos2-3 (F-ker)
OG0000005	30	anno1.g39036.t1	52644.XP_010571765.1	5.3e-61	188	2D98P@1|root,2TDEH@2759|Eukaryota,39915@33154|Opisthokonta,3CD7Q@33208|Metazoa,3DUIX@33213|Bilateria,48MRG@7711|Chordata,49IP8@7742|Vertebrata,4GVEP@8782|Aves	8782|Aves	S	feather keratin	NA	NA	NA	NA	NA	NA	NA	NA	NA	Keratin	Q9PSV3	NA		GO:0005200; GO:0005882	Feather keratin Cos2-3 (F-ker)
OG0000005	30	anno1.g39036.t1	52644.XP_010571765.1	5.3e-61	188	2D98P@1|root,2TDEH@2759|Eukaryota,39915@33154|Opisthokonta,3CD7Q@33208|Metazoa,3DUIX@33213|Bilateria,48MRG@7711|Chordata,49IP8@7742|Vertebrata,4GVEP@8782|Aves	8782|Aves	S	feather keratin	NA	NA	NA	NA	NA	NA	NA	NA	NA	Keratin	Q9PSV3	NA		GO:0005200; GO:0005882	Feather keratin Cos2-3 (F-ker)
OG0000005	30	anno1.g39036.t1	52644.XP_010571765.1	5.3e-61	188	2D98P@1|root,2TDEH@2759|Eukaryota,39915@33154|Opisthokonta,3CD7Q@33208|Metazoa,3DUIX@33213|Bilateria,48MRG@7711|Chordata,49IP8@7742|Vertebrata,4GVEP@8782|Aves	8782|Aves	S	feather keratin	NA	NA	NA	NA	NA	NA	NA	NA	NA	Keratin	Q9PSV3	NA		GO:0005200; GO:0005882	Feather keratin Cos2-3 (F-ker)
OG0000005	30	anno1.g39036.t1	52644.XP_010571765.1	5.3e-61	188	2D98P@1|root,2TDEH@2759|Eukaryota,39915@33154|Opisthokonta,3CD7Q@33208|Metazoa,3DUIX@33213|Bilateria,48MRG@7711|Chordata,49IP8@7742|Vertebrata,4GVEP@8782|Aves	8782|Aves	S	feather keratin	NA	NA	NA	NA	NA	NA	NA	NA	NA	Keratin	Q9PSV3	NA		GO:0005200; GO:0005882	Feather keratin Cos2-3 (F-ker)
OG0000005	30	anno1.g39036.t1	52644.XP_010571765.1	5.3e-61	188	2D98P@1|root,2TDEH@2759|Eukaryota,39915@33154|Opisthokonta,3CD7Q@33208|Metazoa,3DUIX@33213|Bilateria,48MRG@7711|Chordata,49IP8@7742|Vertebrata,4GVEP@8782|Aves	8782|Aves	S	feather keratin	NA	NA	NA	NA	NA	NA	NA	NA	NA	Keratin	Q9PSV3	NA		GO:0005200; GO:0005882	Feather keratin Cos2-3 (F-ker)
OG0000005	30	anno1.g39036.t1	52644.XP_010571765.1	5.3e-61	188	2D98P@1|root,2TDEH@2759|Eukaryota,39915@33154|Opisthokonta,3CD7Q@33208|Metazoa,3DUIX@33213|Bilateria,48MRG@7711|Chordata,49IP8@7742|Vertebrata,4GVEP@8782|Aves	8782|Aves	S	feather keratin	NA	NA	NA	NA	NA	NA	NA	NA	NA	Keratin	Q9PSV3	NA		GO:0005200; GO:0005882	Feather keratin Cos2-3 (F-ker)
OG0000005	30	anno1.g39040.t1	52644.XP_010571765.1	3.04e-59	183	2D98P@1|root,2TDEH@2759|Eukaryota,39915@33154|Opisthokonta,3CD7Q@33208|Metazoa,3DUIX@33213|Bilateria,48MRG@7711|Chordata,49IP8@7742|Vertebrata,4GVEP@8782|Aves	8782|Aves	S	feather keratin	NA	NA	NA	NA	NA	NA	NA	NA	NA	Keratin	Q9PSV3	NA		GO:0005200; GO:0005882	Feather keratin Cos2-3 (F-ker)
OG0000005	30	anno1.g39040.t1	52644.XP_010571765.1	3.04e-59	183	2D98P@1|root,2TDEH@2759|Eukaryota,39915@33154|Opisthokonta,3CD7Q@33208|Metazoa,3DUIX@33213|Bilateria,48MRG@7711|Chordata,49IP8@7742|Vertebrata,4GVEP@8782|Aves	8782|Aves	S	feather keratin	NA	NA	NA	NA	NA	NA	NA	NA	NA	Keratin	Q9PSV3	NA		GO:0005200; GO:0005882	Feather keratin Cos2-3 (F-ker)
OG0000005	30	anno1.g39040.t1	52644.XP_010571765.1	3.04e-59	183	2D98P@1|root,2TDEH@2759|Eukaryota,39915@33154|Opisthokonta,3CD7Q@33208|Metazoa,3DUIX@33213|Bilateria,48MRG@7711|Chordata,49IP8@7742|Vertebrata,4GVEP@8782|Aves	8782|Aves	S	feather keratin	NA	NA	NA	NA	NA	NA	NA	NA	NA	Keratin	Q9PSV3	NA		GO:0005200; GO:0005882	Feather keratin Cos2-3 (F-ker)
OG0000005	30	anno1.g39040.t1	52644.XP_010571765.1	3.04e-59	183	2D98P@1|root,2TDEH@2759|Eukaryota,39915@33154|Opisthokonta,3CD7Q@33208|Metazoa,3DUIX@33213|Bilateria,48MRG@7711|Chordata,49IP8@7742|Vertebrata,4GVEP@8782|Aves	8782|Aves	S	feather keratin	NA	NA	NA	NA	NA	NA	NA	NA	NA	Keratin	Q9PSV3	NA		GO:0005200; GO:0005882	Feather keratin Cos2-3 (F-ker)
OG0000005	30	anno1.g39040.t1	52644.XP_010571765.1	3.04e-59	183	2D98P@1|root,2TDEH@2759|Eukaryota,39915@33154|Opisthokonta,3CD7Q@33208|Metazoa,3DUIX@33213|Bilateria,48MRG@7711|Chordata,49IP8@7742|Vertebrata,4GVEP@8782|Aves	8782|Aves	S	feather keratin	NA	NA	NA	NA	NA	NA	NA	NA	NA	Keratin	Q9PSV3	NA		GO:0005200; GO:0005882	Feather keratin Cos2-3 (F-ker)
OG0000005	30	anno1.g39040.t1	52644.XP_010571765.1	3.04e-59	183	2D98P@1|root,2TDEH@2759|Eukaryota,39915@33154|Opisthokonta,3CD7Q@33208|Metazoa,3DUIX@33213|Bilateria,48MRG@7711|Chordata,49IP8@7742|Vertebrata,4GVEP@8782|Aves	8782|Aves	S	feather keratin	NA	NA	NA	NA	NA	NA	NA	NA	NA	Keratin	Q9PSV3	NA		GO:0005200; GO:0005882	Feather keratin Cos2-3 (F-ker)
OG0000005	30	anno1.g39040.t1	52644.XP_010571765.1	3.04e-59	183	2D98P@1|root,2TDEH@2759|Eukaryota,39915@33154|Opisthokonta,3CD7Q@33208|Metazoa,3DUIX@33213|Bilateria,48MRG@7711|Chordata,49IP8@7742|Vertebrata,4GVEP@8782|Aves	8782|Aves	S	feather keratin	NA	NA	NA	NA	NA	NA	NA	NA	NA	Keratin	Q9PSV3	NA		GO:0005200; GO:0005882	Feather keratin Cos2-3 (F-ker)
OG0000005	30	anno1.g39040.t1	52644.XP_010571765.1	3.04e-59	183	2D98P@1|root,2TDEH@2759|Eukaryota,39915@33154|Opisthokonta,3CD7Q@33208|Metazoa,3DUIX@33213|Bilateria,48MRG@7711|Chordata,49IP8@7742|Vertebrata,4GVEP@8782|Aves	8782|Aves	S	feather keratin	NA	NA	NA	NA	NA	NA	NA	NA	NA	Keratin	Q9PSV3	NA		GO:0005200; GO:0005882	Feather keratin Cos2-3 (F-ker)
OG0000005	30	anno1.g39040.t1	52644.XP_010571765.1	3.04e-59	183	2D98P@1|root,2TDEH@2759|Eukaryota,39915@33154|Opisthokonta,3CD7Q@33208|Metazoa,3DUIX@33213|Bilateria,48MRG@7711|Chordata,49IP8@7742|Vertebrata,4GVEP@8782|Aves	8782|Aves	S	feather keratin	NA	NA	NA	NA	NA	NA	NA	NA	NA	Keratin	Q9PSV3	NA		GO:0005200; GO:0005882	Feather keratin Cos2-3 (F-ker)
OG0000005	30	anno1.g39040.t1	52644.XP_010571765.1	3.04e-59	183	2D98P@1|root,2TDEH@2759|Eukaryota,39915@33154|Opisthokonta,3CD7Q@33208|Metazoa,3DUIX@33213|Bilateria,48MRG@7711|Chordata,49IP8@7742|Vertebrata,4GVEP@8782|Aves	8782|Aves	S	feather keratin	NA	NA	NA	NA	NA	NA	NA	NA	NA	Keratin	Q9PSV3	NA		GO:0005200; GO:0005882	Feather keratin Cos2-3 (F-ker)
OG0000005	30	anno1.g39040.t1	52644.XP_010571765.1	3.04e-59	183	2D98P@1|root,2TDEH@2759|Eukaryota,39915@33154|Opisthokonta,3CD7Q@33208|Metazoa,3DUIX@33213|Bilateria,48MRG@7711|Chordata,49IP8@7742|Vertebrata,4GVEP@8782|Aves	8782|Aves	S	feather keratin	NA	NA	NA	NA	NA	NA	NA	NA	NA	Keratin	Q9PSV3	NA		GO:0005200; GO:0005882	Feather keratin Cos2-3 (F-ker)
OG0000005	30	anno1.g39040.t1	52644.XP_010571765.1	3.04e-59	183	2D98P@1|root,2TDEH@2759|Eukaryota,39915@33154|Opisthokonta,3CD7Q@33208|Metazoa,3DUIX@33213|Bilateria,48MRG@7711|Chordata,49IP8@7742|Vertebrata,4GVEP@8782|Aves	8782|Aves	S	feather keratin	NA	NA	NA	NA	NA	NA	NA	NA	NA	Keratin	Q9PSV3	NA		GO:0005200; GO:0005882	Feather keratin Cos2-3 (F-ker)
OG0000005	30	anno1.g39040.t1	52644.XP_010571765.1	3.04e-59	183	2D98P@1|root,2TDEH@2759|Eukaryota,39915@33154|Opisthokonta,3CD7Q@33208|Metazoa,3DUIX@33213|Bilateria,48MRG@7711|Chordata,49IP8@7742|Vertebrata,4GVEP@8782|Aves	8782|Aves	S	feather keratin	NA	NA	NA	NA	NA	NA	NA	NA	NA	Keratin	Q9PSV3	NA		GO:0005200; GO:0005882	Feather keratin Cos2-3 (F-ker)
OG0000005	30	anno1.g39040.t1	52644.XP_010571765.1	3.04e-59	183	2D98P@1|root,2TDEH@2759|Eukaryota,39915@33154|Opisthokonta,3CD7Q@33208|Metazoa,3DUIX@33213|Bilateria,48MRG@7711|Chordata,49IP8@7742|Vertebrata,4GVEP@8782|Aves	8782|Aves	S	feather keratin	NA	NA	NA	NA	NA	NA	NA	NA	NA	Keratin	Q9PSV3	NA		GO:0005200; GO:0005882	Feather keratin Cos2-3 (F-ker)
OG0000005	30	anno1.g39040.t1	52644.XP_010571765.1	3.04e-59	183	2D98P@1|root,2TDEH@2759|Eukaryota,39915@33154|Opisthokonta,3CD7Q@33208|Metazoa,3DUIX@33213|Bilateria,48MRG@7711|Chordata,49IP8@7742|Vertebrata,4GVEP@8782|Aves	8782|Aves	S	feather keratin	NA	NA	NA	NA	NA	NA	NA	NA	NA	Keratin	Q9PSV3	NA		GO:0005200; GO:0005882	Feather keratin Cos2-3 (F-ker)
OG0000005	30	anno1.g39040.t1	52644.XP_010571765.1	3.04e-59	183	2D98P@1|root,2TDEH@2759|Eukaryota,39915@33154|Opisthokonta,3CD7Q@33208|Metazoa,3DUIX@33213|Bilateria,48MRG@7711|Chordata,49IP8@7742|Vertebrata,4GVEP@8782|Aves	8782|Aves	S	feather keratin	NA	NA	NA	NA	NA	NA	NA	NA	NA	Keratin	Q9PSV3	NA		GO:0005200; GO:0005882	Feather keratin Cos2-3 (F-ker)
OG0000005	30	anno1.g39040.t1	52644.XP_010571765.1	3.04e-59	183	2D98P@1|root,2TDEH@2759|Eukaryota,39915@33154|Opisthokonta,3CD7Q@33208|Metazoa,3DUIX@33213|Bilateria,48MRG@7711|Chordata,49IP8@7742|Vertebrata,4GVEP@8782|Aves	8782|Aves	S	feather keratin	NA	NA	NA	NA	NA	NA	NA	NA	NA	Keratin	Q9PSV3	NA		GO:0005200; GO:0005882	Feather keratin Cos2-3 (F-ker)
OG0000005	30	anno1.g39040.t1	52644.XP_010571765.1	3.04e-59	183	2D98P@1|root,2TDEH@2759|Eukaryota,39915@33154|Opisthokonta,3CD7Q@33208|Metazoa,3DUIX@33213|Bilateria,48MRG@7711|Chordata,49IP8@7742|Vertebrata,4GVEP@8782|Aves	8782|Aves	S	feather keratin	NA	NA	NA	NA	NA	NA	NA	NA	NA	Keratin	Q9PSV3	NA		GO:0005200; GO:0005882	Feather keratin Cos2-3 (F-ker)
OG0000005	30	anno1.g39040.t1	52644.XP_010571765.1	3.04e-59	183	2D98P@1|root,2TDEH@2759|Eukaryota,39915@33154|Opisthokonta,3CD7Q@33208|Metazoa,3DUIX@33213|Bilateria,48MRG@7711|Chordata,49IP8@7742|Vertebrata,4GVEP@8782|Aves	8782|Aves	S	feather keratin	NA	NA	NA	NA	NA	NA	NA	NA	NA	Keratin	Q9PSV3	NA		GO:0005200; GO:0005882	Feather keratin Cos2-3 (F-ker)
OG0000005	30	anno1.g39040.t1	52644.XP_010571765.1	3.04e-59	183	2D98P@1|root,2TDEH@2759|Eukaryota,39915@33154|Opisthokonta,3CD7Q@33208|Metazoa,3DUIX@33213|Bilateria,48MRG@7711|Chordata,49IP8@7742|Vertebrata,4GVEP@8782|Aves	8782|Aves	S	feather keratin	NA	NA	NA	NA	NA	NA	NA	NA	NA	Keratin	Q9PSV3	NA		GO:0005200; GO:0005882	Feather keratin Cos2-3 (F-ker)
OG0000005	30	anno1.g39040.t1	52644.XP_010571765.1	3.04e-59	183	2D98P@1|root,2TDEH@2759|Eukaryota,39915@33154|Opisthokonta,3CD7Q@33208|Metazoa,3DUIX@33213|Bilateria,48MRG@7711|Chordata,49IP8@7742|Vertebrata,4GVEP@8782|Aves	8782|Aves	S	feather keratin	NA	NA	NA	NA	NA	NA	NA	NA	NA	Keratin	Q9PSV3	NA		GO:0005200; GO:0005882	Feather keratin Cos2-3 (F-ker)
OG0000005	30	anno1.g39040.t1	52644.XP_010571765.1	3.04e-59	183	2D98P@1|root,2TDEH@2759|Eukaryota,39915@33154|Opisthokonta,3CD7Q@33208|Metazoa,3DUIX@33213|Bilateria,48MRG@7711|Chordata,49IP8@7742|Vertebrata,4GVEP@8782|Aves	8782|Aves	S	feather keratin	NA	NA	NA	NA	NA	NA	NA	NA	NA	Keratin	Q9PSV3	NA		GO:0005200; GO:0005882	Feather keratin Cos2-3 (F-ker)
OG0000005	30	anno1.g39040.t1	52644.XP_010571765.1	3.04e-59	183	2D98P@1|root,2TDEH@2759|Eukaryota,39915@33154|Opisthokonta,3CD7Q@33208|Metazoa,3DUIX@33213|Bilateria,48MRG@7711|Chordata,49IP8@7742|Vertebrata,4GVEP@8782|Aves	8782|Aves	S	feather keratin	NA	NA	NA	NA	NA	NA	NA	NA	NA	Keratin	Q9PSV3	NA		GO:0005200; GO:0005882	Feather keratin Cos2-3 (F-ker)
OG0000005	30	anno1.g39040.t1	52644.XP_010571765.1	3.04e-59	183	2D98P@1|root,2TDEH@2759|Eukaryota,39915@33154|Opisthokonta,3CD7Q@33208|Metazoa,3DUIX@33213|Bilateria,48MRG@7711|Chordata,49IP8@7742|Vertebrata,4GVEP@8782|Aves	8782|Aves	S	feather keratin	NA	NA	NA	NA	NA	NA	NA	NA	NA	Keratin	Q9PSV3	NA		GO:0005200; GO:0005882	Feather keratin Cos2-3 (F-ker)
OG0000005	30	anno1.g39040.t1	52644.XP_010571765.1	3.04e-59	183	2D98P@1|root,2TDEH@2759|Eukaryota,39915@33154|Opisthokonta,3CD7Q@33208|Metazoa,3DUIX@33213|Bilateria,48MRG@7711|Chordata,49IP8@7742|Vertebrata,4GVEP@8782|Aves	8782|Aves	S	feather keratin	NA	NA	NA	NA	NA	NA	NA	NA	NA	Keratin	Q9PSV3	NA		GO:0005200; GO:0005882	Feather keratin Cos2-3 (F-ker)
OG0000005	30	anno1.g39040.t1	52644.XP_010571765.1	3.04e-59	183	2D98P@1|root,2TDEH@2759|Eukaryota,39915@33154|Opisthokonta,3CD7Q@33208|Metazoa,3DUIX@33213|Bilateria,48MRG@7711|Chordata,49IP8@7742|Vertebrata,4GVEP@8782|Aves	8782|Aves	S	feather keratin	NA	NA	NA	NA	NA	NA	NA	NA	NA	Keratin	Q9PSV3	NA		GO:0005200; GO:0005882	Feather keratin Cos2-3 (F-ker)
OG0000005	30	anno1.g39040.t1	52644.XP_010571765.1	3.04e-59	183	2D98P@1|root,2TDEH@2759|Eukaryota,39915@33154|Opisthokonta,3CD7Q@33208|Metazoa,3DUIX@33213|Bilateria,48MRG@7711|Chordata,49IP8@7742|Vertebrata,4GVEP@8782|Aves	8782|Aves	S	feather keratin	NA	NA	NA	NA	NA	NA	NA	NA	NA	Keratin	Q9PSV3	NA		GO:0005200; GO:0005882	Feather keratin Cos2-3 (F-ker)
OG0000005	30	anno1.g39040.t1	52644.XP_010571765.1	3.04e-59	183	2D98P@1|root,2TDEH@2759|Eukaryota,39915@33154|Opisthokonta,3CD7Q@33208|Metazoa,3DUIX@33213|Bilateria,48MRG@7711|Chordata,49IP8@7742|Vertebrata,4GVEP@8782|Aves	8782|Aves	S	feather keratin	NA	NA	NA	NA	NA	NA	NA	NA	NA	Keratin	Q9PSV3	NA		GO:0005200; GO:0005882	Feather keratin Cos2-3 (F-ker)
OG0000005	30	anno1.g39040.t1	52644.XP_010571765.1	3.04e-59	183	2D98P@1|root,2TDEH@2759|Eukaryota,39915@33154|Opisthokonta,3CD7Q@33208|Metazoa,3DUIX@33213|Bilateria,48MRG@7711|Chordata,49IP8@7742|Vertebrata,4GVEP@8782|Aves	8782|Aves	S	feather keratin	NA	NA	NA	NA	NA	NA	NA	NA	NA	Keratin	Q9PSV3	NA		GO:0005200; GO:0005882	Feather keratin Cos2-3 (F-ker)
OG0000005	30	anno1.g39040.t1	52644.XP_010571765.1	3.04e-59	183	2D98P@1|root,2TDEH@2759|Eukaryota,39915@33154|Opisthokonta,3CD7Q@33208|Metazoa,3DUIX@33213|Bilateria,48MRG@7711|Chordata,49IP8@7742|Vertebrata,4GVEP@8782|Aves	8782|Aves	S	feather keratin	NA	NA	NA	NA	NA	NA	NA	NA	NA	Keratin	Q9PSV3	NA		GO:0005200; GO:0005882	Feather keratin Cos2-3 (F-ker)
OG0000005	30	anno1.g39046.t1	52644.XP_010571765.1	2.62e-61	189	2D98P@1|root,2TDEH@2759|Eukaryota,39915@33154|Opisthokonta,3CD7Q@33208|Metazoa,3DUIX@33213|Bilateria,48MRG@7711|Chordata,49IP8@7742|Vertebrata,4GVEP@8782|Aves	8782|Aves	S	feather keratin	NA	NA	NA	NA	NA	NA	NA	NA	NA	Keratin	Q9PSV3	NA		GO:0005200; GO:0005882	Feather keratin Cos2-3 (F-ker)
OG0000005	30	anno1.g39046.t1	52644.XP_010571765.1	2.62e-61	189	2D98P@1|root,2TDEH@2759|Eukaryota,39915@33154|Opisthokonta,3CD7Q@33208|Metazoa,3DUIX@33213|Bilateria,48MRG@7711|Chordata,49IP8@7742|Vertebrata,4GVEP@8782|Aves	8782|Aves	S	feather keratin	NA	NA	NA	NA	NA	NA	NA	NA	NA	Keratin	Q9PSV3	NA		GO:0005200; GO:0005882	Feather keratin Cos2-3 (F-ker)
OG0000005	30	anno1.g39046.t1	52644.XP_010571765.1	2.62e-61	189	2D98P@1|root,2TDEH@2759|Eukaryota,39915@33154|Opisthokonta,3CD7Q@33208|Metazoa,3DUIX@33213|Bilateria,48MRG@7711|Chordata,49IP8@7742|Vertebrata,4GVEP@8782|Aves	8782|Aves	S	feather keratin	NA	NA	NA	NA	NA	NA	NA	NA	NA	Keratin	Q9PSV3	NA		GO:0005200; GO:0005882	Feather keratin Cos2-3 (F-ker)
OG0000005	30	anno1.g39046.t1	52644.XP_010571765.1	2.62e-61	189	2D98P@1|root,2TDEH@2759|Eukaryota,39915@33154|Opisthokonta,3CD7Q@33208|Metazoa,3DUIX@33213|Bilateria,48MRG@7711|Chordata,49IP8@7742|Vertebrata,4GVEP@8782|Aves	8782|Aves	S	feather keratin	NA	NA	NA	NA	NA	NA	NA	NA	NA	Keratin	Q9PSV3	NA		GO:0005200; GO:0005882	Feather keratin Cos2-3 (F-ker)
OG0000005	30	anno1.g39046.t1	52644.XP_010571765.1	2.62e-61	189	2D98P@1|root,2TDEH@2759|Eukaryota,39915@33154|Opisthokonta,3CD7Q@33208|Metazoa,3DUIX@33213|Bilateria,48MRG@7711|Chordata,49IP8@7742|Vertebrata,4GVEP@8782|Aves	8782|Aves	S	feather keratin	NA	NA	NA	NA	NA	NA	NA	NA	NA	Keratin	Q9PSV3	NA		GO:0005200; GO:0005882	Feather keratin Cos2-3 (F-ker)
OG0000005	30	anno1.g39046.t1	52644.XP_010571765.1	2.62e-61	189	2D98P@1|root,2TDEH@2759|Eukaryota,39915@33154|Opisthokonta,3CD7Q@33208|Metazoa,3DUIX@33213|Bilateria,48MRG@7711|Chordata,49IP8@7742|Vertebrata,4GVEP@8782|Aves	8782|Aves	S	feather keratin	NA	NA	NA	NA	NA	NA	NA	NA	NA	Keratin	Q9PSV3	NA		GO:0005200; GO:0005882	Feather keratin Cos2-3 (F-ker)
OG0000005	30	anno1.g39046.t1	52644.XP_010571765.1	2.62e-61	189	2D98P@1|root,2TDEH@2759|Eukaryota,39915@33154|Opisthokonta,3CD7Q@33208|Metazoa,3DUIX@33213|Bilateria,48MRG@7711|Chordata,49IP8@7742|Vertebrata,4GVEP@8782|Aves	8782|Aves	S	feather keratin	NA	NA	NA	NA	NA	NA	NA	NA	NA	Keratin	Q9PSV3	NA		GO:0005200; GO:0005882	Feather keratin Cos2-3 (F-ker)
OG0000005	30	anno1.g39046.t1	52644.XP_010571765.1	2.62e-61	189	2D98P@1|root,2TDEH@2759|Eukaryota,39915@33154|Opisthokonta,3CD7Q@33208|Metazoa,3DUIX@33213|Bilateria,48MRG@7711|Chordata,49IP8@7742|Vertebrata,4GVEP@8782|Aves	8782|Aves	S	feather keratin	NA	NA	NA	NA	NA	NA	NA	NA	NA	Keratin	Q9PSV3	NA		GO:0005200; GO:0005882	Feather keratin Cos2-3 (F-ker)
OG0000005	30	anno1.g39046.t1	52644.XP_010571765.1	2.62e-61	189	2D98P@1|root,2TDEH@2759|Eukaryota,39915@33154|Opisthokonta,3CD7Q@33208|Metazoa,3DUIX@33213|Bilateria,48MRG@7711|Chordata,49IP8@7742|Vertebrata,4GVEP@8782|Aves	8782|Aves	S	feather keratin	NA	NA	NA	NA	NA	NA	NA	NA	NA	Keratin	Q9PSV3	NA		GO:0005200; GO:0005882	Feather keratin Cos2-3 (F-ker)
OG0000005	30	anno1.g39046.t1	52644.XP_010571765.1	2.62e-61	189	2D98P@1|root,2TDEH@2759|Eukaryota,39915@33154|Opisthokonta,3CD7Q@33208|Metazoa,3DUIX@33213|Bilateria,48MRG@7711|Chordata,49IP8@7742|Vertebrata,4GVEP@8782|Aves	8782|Aves	S	feather keratin	NA	NA	NA	NA	NA	NA	NA	NA	NA	Keratin	Q9PSV3	NA		GO:0005200; GO:0005882	Feather keratin Cos2-3 (F-ker)
OG0000005	30	anno1.g39046.t1	52644.XP_010571765.1	2.62e-61	189	2D98P@1|root,2TDEH@2759|Eukaryota,39915@33154|Opisthokonta,3CD7Q@33208|Metazoa,3DUIX@33213|Bilateria,48MRG@7711|Chordata,49IP8@7742|Vertebrata,4GVEP@8782|Aves	8782|Aves	S	feather keratin	NA	NA	NA	NA	NA	NA	NA	NA	NA	Keratin	Q9PSV3	NA		GO:0005200; GO:0005882	Feather keratin Cos2-3 (F-ker)
OG0000005	30	anno1.g39046.t1	52644.XP_010571765.1	2.62e-61	189	2D98P@1|root,2TDEH@2759|Eukaryota,39915@33154|Opisthokonta,3CD7Q@33208|Metazoa,3DUIX@33213|Bilateria,48MRG@7711|Chordata,49IP8@7742|Vertebrata,4GVEP@8782|Aves	8782|Aves	S	feather keratin	NA	NA	NA	NA	NA	NA	NA	NA	NA	Keratin	Q9PSV3	NA		GO:0005200; GO:0005882	Feather keratin Cos2-3 (F-ker)
OG0000005	30	anno1.g39046.t1	52644.XP_010571765.1	2.62e-61	189	2D98P@1|root,2TDEH@2759|Eukaryota,39915@33154|Opisthokonta,3CD7Q@33208|Metazoa,3DUIX@33213|Bilateria,48MRG@7711|Chordata,49IP8@7742|Vertebrata,4GVEP@8782|Aves	8782|Aves	S	feather keratin	NA	NA	NA	NA	NA	NA	NA	NA	NA	Keratin	Q9PSV3	NA		GO:0005200; GO:0005882	Feather keratin Cos2-3 (F-ker)
OG0000005	30	anno1.g39046.t1	52644.XP_010571765.1	2.62e-61	189	2D98P@1|root,2TDEH@2759|Eukaryota,39915@33154|Opisthokonta,3CD7Q@33208|Metazoa,3DUIX@33213|Bilateria,48MRG@7711|Chordata,49IP8@7742|Vertebrata,4GVEP@8782|Aves	8782|Aves	S	feather keratin	NA	NA	NA	NA	NA	NA	NA	NA	NA	Keratin	Q9PSV3	NA		GO:0005200; GO:0005882	Feather keratin Cos2-3 (F-ker)
OG0000005	30	anno1.g39046.t1	52644.XP_010571765.1	2.62e-61	189	2D98P@1|root,2TDEH@2759|Eukaryota,39915@33154|Opisthokonta,3CD7Q@33208|Metazoa,3DUIX@33213|Bilateria,48MRG@7711|Chordata,49IP8@7742|Vertebrata,4GVEP@8782|Aves	8782|Aves	S	feather keratin	NA	NA	NA	NA	NA	NA	NA	NA	NA	Keratin	Q9PSV3	NA		GO:0005200; GO:0005882	Feather keratin Cos2-3 (F-ker)
OG0000005	30	anno1.g39046.t1	52644.XP_010571765.1	2.62e-61	189	2D98P@1|root,2TDEH@2759|Eukaryota,39915@33154|Opisthokonta,3CD7Q@33208|Metazoa,3DUIX@33213|Bilateria,48MRG@7711|Chordata,49IP8@7742|Vertebrata,4GVEP@8782|Aves	8782|Aves	S	feather keratin	NA	NA	NA	NA	NA	NA	NA	NA	NA	Keratin	Q9PSV3	NA		GO:0005200; GO:0005882	Feather keratin Cos2-3 (F-ker)
OG0000005	30	anno1.g39046.t1	52644.XP_010571765.1	2.62e-61	189	2D98P@1|root,2TDEH@2759|Eukaryota,39915@33154|Opisthokonta,3CD7Q@33208|Metazoa,3DUIX@33213|Bilateria,48MRG@7711|Chordata,49IP8@7742|Vertebrata,4GVEP@8782|Aves	8782|Aves	S	feather keratin	NA	NA	NA	NA	NA	NA	NA	NA	NA	Keratin	Q9PSV3	NA		GO:0005200; GO:0005882	Feather keratin Cos2-3 (F-ker)
OG0000005	30	anno1.g39046.t1	52644.XP_010571765.1	2.62e-61	189	2D98P@1|root,2TDEH@2759|Eukaryota,39915@33154|Opisthokonta,3CD7Q@33208|Metazoa,3DUIX@33213|Bilateria,48MRG@7711|Chordata,49IP8@7742|Vertebrata,4GVEP@8782|Aves	8782|Aves	S	feather keratin	NA	NA	NA	NA	NA	NA	NA	NA	NA	Keratin	Q9PSV3	NA		GO:0005200; GO:0005882	Feather keratin Cos2-3 (F-ker)
OG0000005	30	anno1.g39046.t1	52644.XP_010571765.1	2.62e-61	189	2D98P@1|root,2TDEH@2759|Eukaryota,39915@33154|Opisthokonta,3CD7Q@33208|Metazoa,3DUIX@33213|Bilateria,48MRG@7711|Chordata,49IP8@7742|Vertebrata,4GVEP@8782|Aves	8782|Aves	S	feather keratin	NA	NA	NA	NA	NA	NA	NA	NA	NA	Keratin	Q9PSV3	NA		GO:0005200; GO:0005882	Feather keratin Cos2-3 (F-ker)
OG0000005	30	anno1.g39046.t1	52644.XP_010571765.1	2.62e-61	189	2D98P@1|root,2TDEH@2759|Eukaryota,39915@33154|Opisthokonta,3CD7Q@33208|Metazoa,3DUIX@33213|Bilateria,48MRG@7711|Chordata,49IP8@7742|Vertebrata,4GVEP@8782|Aves	8782|Aves	S	feather keratin	NA	NA	NA	NA	NA	NA	NA	NA	NA	Keratin	Q9PSV3	NA		GO:0005200; GO:0005882	Feather keratin Cos2-3 (F-ker)
OG0000005	30	anno1.g39046.t1	52644.XP_010571765.1	2.62e-61	189	2D98P@1|root,2TDEH@2759|Eukaryota,39915@33154|Opisthokonta,3CD7Q@33208|Metazoa,3DUIX@33213|Bilateria,48MRG@7711|Chordata,49IP8@7742|Vertebrata,4GVEP@8782|Aves	8782|Aves	S	feather keratin	NA	NA	NA	NA	NA	NA	NA	NA	NA	Keratin	Q9PSV3	NA		GO:0005200; GO:0005882	Feather keratin Cos2-3 (F-ker)
OG0000005	30	anno1.g39046.t1	52644.XP_010571765.1	2.62e-61	189	2D98P@1|root,2TDEH@2759|Eukaryota,39915@33154|Opisthokonta,3CD7Q@33208|Metazoa,3DUIX@33213|Bilateria,48MRG@7711|Chordata,49IP8@7742|Vertebrata,4GVEP@8782|Aves	8782|Aves	S	feather keratin	NA	NA	NA	NA	NA	NA	NA	NA	NA	Keratin	Q9PSV3	NA		GO:0005200; GO:0005882	Feather keratin Cos2-3 (F-ker)
OG0000005	30	anno1.g39046.t1	52644.XP_010571765.1	2.62e-61	189	2D98P@1|root,2TDEH@2759|Eukaryota,39915@33154|Opisthokonta,3CD7Q@33208|Metazoa,3DUIX@33213|Bilateria,48MRG@7711|Chordata,49IP8@7742|Vertebrata,4GVEP@8782|Aves	8782|Aves	S	feather keratin	NA	NA	NA	NA	NA	NA	NA	NA	NA	Keratin	Q9PSV3	NA		GO:0005200; GO:0005882	Feather keratin Cos2-3 (F-ker)
OG0000005	30	anno1.g39046.t1	52644.XP_010571765.1	2.62e-61	189	2D98P@1|root,2TDEH@2759|Eukaryota,39915@33154|Opisthokonta,3CD7Q@33208|Metazoa,3DUIX@33213|Bilateria,48MRG@7711|Chordata,49IP8@7742|Vertebrata,4GVEP@8782|Aves	8782|Aves	S	feather keratin	NA	NA	NA	NA	NA	NA	NA	NA	NA	Keratin	Q9PSV3	NA		GO:0005200; GO:0005882	Feather keratin Cos2-3 (F-ker)
OG0000005	30	anno1.g39046.t1	52644.XP_010571765.1	2.62e-61	189	2D98P@1|root,2TDEH@2759|Eukaryota,39915@33154|Opisthokonta,3CD7Q@33208|Metazoa,3DUIX@33213|Bilateria,48MRG@7711|Chordata,49IP8@7742|Vertebrata,4GVEP@8782|Aves	8782|Aves	S	feather keratin	NA	NA	NA	NA	NA	NA	NA	NA	NA	Keratin	Q9PSV3	NA		GO:0005200; GO:0005882	Feather keratin Cos2-3 (F-ker)
OG0000005	30	anno1.g39046.t1	52644.XP_010571765.1	2.62e-61	189	2D98P@1|root,2TDEH@2759|Eukaryota,39915@33154|Opisthokonta,3CD7Q@33208|Metazoa,3DUIX@33213|Bilateria,48MRG@7711|Chordata,49IP8@7742|Vertebrata,4GVEP@8782|Aves	8782|Aves	S	feather keratin	NA	NA	NA	NA	NA	NA	NA	NA	NA	Keratin	Q9PSV3	NA		GO:0005200; GO:0005882	Feather keratin Cos2-3 (F-ker)
OG0000005	30	anno1.g39046.t1	52644.XP_010571765.1	2.62e-61	189	2D98P@1|root,2TDEH@2759|Eukaryota,39915@33154|Opisthokonta,3CD7Q@33208|Metazoa,3DUIX@33213|Bilateria,48MRG@7711|Chordata,49IP8@7742|Vertebrata,4GVEP@8782|Aves	8782|Aves	S	feather keratin	NA	NA	NA	NA	NA	NA	NA	NA	NA	Keratin	Q9PSV3	NA		GO:0005200; GO:0005882	Feather keratin Cos2-3 (F-ker)
OG0000005	30	anno1.g39046.t1	52644.XP_010571765.1	2.62e-61	189	2D98P@1|root,2TDEH@2759|Eukaryota,39915@33154|Opisthokonta,3CD7Q@33208|Metazoa,3DUIX@33213|Bilateria,48MRG@7711|Chordata,49IP8@7742|Vertebrata,4GVEP@8782|Aves	8782|Aves	S	feather keratin	NA	NA	NA	NA	NA	NA	NA	NA	NA	Keratin	Q9PSV3	NA		GO:0005200; GO:0005882	Feather keratin Cos2-3 (F-ker)
OG0000005	30	anno1.g39046.t1	52644.XP_010571765.1	2.62e-61	189	2D98P@1|root,2TDEH@2759|Eukaryota,39915@33154|Opisthokonta,3CD7Q@33208|Metazoa,3DUIX@33213|Bilateria,48MRG@7711|Chordata,49IP8@7742|Vertebrata,4GVEP@8782|Aves	8782|Aves	S	feather keratin	NA	NA	NA	NA	NA	NA	NA	NA	NA	Keratin	Q9PSV3	NA		GO:0005200; GO:0005882	Feather keratin Cos2-3 (F-ker)
OG0000005	30	anno1.g39046.t1	52644.XP_010571765.1	2.62e-61	189	2D98P@1|root,2TDEH@2759|Eukaryota,39915@33154|Opisthokonta,3CD7Q@33208|Metazoa,3DUIX@33213|Bilateria,48MRG@7711|Chordata,49IP8@7742|Vertebrata,4GVEP@8782|Aves	8782|Aves	S	feather keratin	NA	NA	NA	NA	NA	NA	NA	NA	NA	Keratin	Q9PSV3	NA		GO:0005200; GO:0005882	Feather keratin Cos2-3 (F-ker)
OG0000005	30	anno1.g39054.t1	52644.XP_010571765.1	2.41e-48	156	2D98P@1|root,2TDEH@2759|Eukaryota,39915@33154|Opisthokonta,3CD7Q@33208|Metazoa,3DUIX@33213|Bilateria,48MRG@7711|Chordata,49IP8@7742|Vertebrata,4GVEP@8782|Aves	8782|Aves	S	feather keratin	NA	NA	NA	NA	NA	NA	NA	NA	NA	Keratin	O93499	NA		GO:0005200; GO:0005882	Feather keratin Cos1-2 (F-ker)
OG0000005	30	anno1.g39054.t1	52644.XP_010571765.1	2.41e-48	156	2D98P@1|root,2TDEH@2759|Eukaryota,39915@33154|Opisthokonta,3CD7Q@33208|Metazoa,3DUIX@33213|Bilateria,48MRG@7711|Chordata,49IP8@7742|Vertebrata,4GVEP@8782|Aves	8782|Aves	S	feather keratin	NA	NA	NA	NA	NA	NA	NA	NA	NA	Keratin	O93499	NA		GO:0005200; GO:0005882	Feather keratin Cos1-2 (F-ker)
OG0000005	30	anno1.g39062.t1	8932.XP_005511700.1	1.06e-48	157	2D98P@1|root,2TDEH@2759|Eukaryota,39915@33154|Opisthokonta,3CD7Q@33208|Metazoa,3DUIX@33213|Bilateria,48MRG@7711|Chordata,49IP8@7742|Vertebrata,4GVEP@8782|Aves	8782|Aves	S	feather keratin	NA	NA	NA	NA	NA	NA	NA	NA	NA	NA	O93499	NA		GO:0005200; GO:0005882	Feather keratin Cos1-2 (F-ker)
OG0000005	30	anno1.g39062.t1	8932.XP_005511700.1	1.06e-48	157	2D98P@1|root,2TDEH@2759|Eukaryota,39915@33154|Opisthokonta,3CD7Q@33208|Metazoa,3DUIX@33213|Bilateria,48MRG@7711|Chordata,49IP8@7742|Vertebrata,4GVEP@8782|Aves	8782|Aves	S	feather keratin	NA	NA	NA	NA	NA	NA	NA	NA	NA	NA	O93499	NA		GO:0005200; GO:0005882	Feather keratin Cos1-2 (F-ker)
OG0000005	30	anno1.g39064.t2	9031.ENSGALP00000041557	3.94e-33	124	2D98V@1|root,2TDEX@2759|Eukaryota,3991G@33154|Opisthokonta,3CD84@33208|Metazoa,3DUJE@33213|Bilateria,48MRX@7711|Chordata,49IPP@7742|Vertebrata,4GVIN@8782|Aves	8782|Aves	S	Feather beta keratin-like	NA	NA	NA	NA	NA	NA	NA	NA	NA	NA	Q9PRI5	NA		GO:0005200; GO:0005882	Feather keratin Cos1-1/Cos1-3/Cos2-1 (F-ker)
OG0000005	30	anno1.g39064.t2	9031.ENSGALP00000041557	3.94e-33	124	2D98V@1|root,2TDEX@2759|Eukaryota,3991G@33154|Opisthokonta,3CD84@33208|Metazoa,3DUJE@33213|Bilateria,48MRX@7711|Chordata,49IPP@7742|Vertebrata,4GVIN@8782|Aves	8782|Aves	S	Feather beta keratin-like	NA	NA	NA	NA	NA	NA	NA	NA	NA	NA	Q9PRI5	NA		GO:0005200; GO:0005882	Feather keratin Cos1-1/Cos1-3/Cos2-1 (F-ker)
OG0000005	30	anno1.g39076.t1	8932.XP_005511700.1	4e-53	168	2D98P@1|root,2TDEH@2759|Eukaryota,39915@33154|Opisthokonta,3CD7Q@33208|Metazoa,3DUIX@33213|Bilateria,48MRG@7711|Chordata,49IP8@7742|Vertebrata,4GVEP@8782|Aves	8782|Aves	S	feather keratin	NA	NA	NA	NA	NA	NA	NA	NA	NA	NA	Q9PRI5	NA		GO:0005200; GO:0005882	Feather keratin Cos1-1/Cos1-3/Cos2-1 (F-ker)
OG0000005	30	anno1.g39076.t1	8932.XP_005511700.1	4e-53	168	2D98P@1|root,2TDEH@2759|Eukaryota,39915@33154|Opisthokonta,3CD7Q@33208|Metazoa,3DUIX@33213|Bilateria,48MRG@7711|Chordata,49IP8@7742|Vertebrata,4GVEP@8782|Aves	8782|Aves	S	feather keratin	NA	NA	NA	NA	NA	NA	NA	NA	NA	NA	Q9PRI5	NA		GO:0005200; GO:0005882	Feather keratin Cos1-1/Cos1-3/Cos2-1 (F-ker)
OG0000005	30	anno1.g39079.t1	52644.XP_010571765.1	2.6e-51	163	2D98P@1|root,2TDEH@2759|Eukaryota,39915@33154|Opisthokonta,3CD7Q@33208|Metazoa,3DUIX@33213|Bilateria,48MRG@7711|Chordata,49IP8@7742|Vertebrata,4GVEP@8782|Aves	8782|Aves	S	feather keratin	NA	NA	NA	NA	NA	NA	NA	NA	NA	Keratin	Q9PSV3	NA		GO:0005200; GO:0005882	Feather keratin Cos2-3 (F-ker)
OG0000005	30	anno1.g39079.t1	52644.XP_010571765.1	2.6e-51	163	2D98P@1|root,2TDEH@2759|Eukaryota,39915@33154|Opisthokonta,3CD7Q@33208|Metazoa,3DUIX@33213|Bilateria,48MRG@7711|Chordata,49IP8@7742|Vertebrata,4GVEP@8782|Aves	8782|Aves	S	feather keratin	NA	NA	NA	NA	NA	NA	NA	NA	NA	Keratin	Q9PSV3	NA		GO:0005200; GO:0005882	Feather keratin Cos2-3 (F-ker)
OG0000005	30	anno1.g39079.t1	52644.XP_010571765.1	2.6e-51	163	2D98P@1|root,2TDEH@2759|Eukaryota,39915@33154|Opisthokonta,3CD7Q@33208|Metazoa,3DUIX@33213|Bilateria,48MRG@7711|Chordata,49IP8@7742|Vertebrata,4GVEP@8782|Aves	8782|Aves	S	feather keratin	NA	NA	NA	NA	NA	NA	NA	NA	NA	Keratin	Q9PSV3	NA		GO:0005200; GO:0005882	Feather keratin Cos2-3 (F-ker)
OG0000005	30	anno1.g39079.t1	52644.XP_010571765.1	2.6e-51	163	2D98P@1|root,2TDEH@2759|Eukaryota,39915@33154|Opisthokonta,3CD7Q@33208|Metazoa,3DUIX@33213|Bilateria,48MRG@7711|Chordata,49IP8@7742|Vertebrata,4GVEP@8782|Aves	8782|Aves	S	feather keratin	NA	NA	NA	NA	NA	NA	NA	NA	NA	Keratin	Q9PSV3	NA		GO:0005200; GO:0005882	Feather keratin Cos2-3 (F-ker)
OG0000005	30	anno1.g39079.t1	52644.XP_010571765.1	2.6e-51	163	2D98P@1|root,2TDEH@2759|Eukaryota,39915@33154|Opisthokonta,3CD7Q@33208|Metazoa,3DUIX@33213|Bilateria,48MRG@7711|Chordata,49IP8@7742|Vertebrata,4GVEP@8782|Aves	8782|Aves	S	feather keratin	NA	NA	NA	NA	NA	NA	NA	NA	NA	Keratin	Q9PSV3	NA		GO:0005200; GO:0005882	Feather keratin Cos2-3 (F-ker)
OG0000005	30	anno1.g39079.t1	52644.XP_010571765.1	2.6e-51	163	2D98P@1|root,2TDEH@2759|Eukaryota,39915@33154|Opisthokonta,3CD7Q@33208|Metazoa,3DUIX@33213|Bilateria,48MRG@7711|Chordata,49IP8@7742|Vertebrata,4GVEP@8782|Aves	8782|Aves	S	feather keratin	NA	NA	NA	NA	NA	NA	NA	NA	NA	Keratin	Q9PSV3	NA		GO:0005200; GO:0005882	Feather keratin Cos2-3 (F-ker)
OG0000005	30	anno1.g39079.t1	52644.XP_010571765.1	2.6e-51	163	2D98P@1|root,2TDEH@2759|Eukaryota,39915@33154|Opisthokonta,3CD7Q@33208|Metazoa,3DUIX@33213|Bilateria,48MRG@7711|Chordata,49IP8@7742|Vertebrata,4GVEP@8782|Aves	8782|Aves	S	feather keratin	NA	NA	NA	NA	NA	NA	NA	NA	NA	Keratin	Q9PSV3	NA		GO:0005200; GO:0005882	Feather keratin Cos2-3 (F-ker)
OG0000005	30	anno1.g39079.t1	52644.XP_010571765.1	2.6e-51	163	2D98P@1|root,2TDEH@2759|Eukaryota,39915@33154|Opisthokonta,3CD7Q@33208|Metazoa,3DUIX@33213|Bilateria,48MRG@7711|Chordata,49IP8@7742|Vertebrata,4GVEP@8782|Aves	8782|Aves	S	feather keratin	NA	NA	NA	NA	NA	NA	NA	NA	NA	Keratin	Q9PSV3	NA		GO:0005200; GO:0005882	Feather keratin Cos2-3 (F-ker)
OG0000005	30	anno1.g39079.t1	52644.XP_010571765.1	2.6e-51	163	2D98P@1|root,2TDEH@2759|Eukaryota,39915@33154|Opisthokonta,3CD7Q@33208|Metazoa,3DUIX@33213|Bilateria,48MRG@7711|Chordata,49IP8@7742|Vertebrata,4GVEP@8782|Aves	8782|Aves	S	feather keratin	NA	NA	NA	NA	NA	NA	NA	NA	NA	Keratin	Q9PSV3	NA		GO:0005200; GO:0005882	Feather keratin Cos2-3 (F-ker)
OG0000005	30	anno1.g39079.t1	52644.XP_010571765.1	2.6e-51	163	2D98P@1|root,2TDEH@2759|Eukaryota,39915@33154|Opisthokonta,3CD7Q@33208|Metazoa,3DUIX@33213|Bilateria,48MRG@7711|Chordata,49IP8@7742|Vertebrata,4GVEP@8782|Aves	8782|Aves	S	feather keratin	NA	NA	NA	NA	NA	NA	NA	NA	NA	Keratin	Q9PSV3	NA		GO:0005200; GO:0005882	Feather keratin Cos2-3 (F-ker)
OG0000005	30	anno1.g39079.t1	52644.XP_010571765.1	2.6e-51	163	2D98P@1|root,2TDEH@2759|Eukaryota,39915@33154|Opisthokonta,3CD7Q@33208|Metazoa,3DUIX@33213|Bilateria,48MRG@7711|Chordata,49IP8@7742|Vertebrata,4GVEP@8782|Aves	8782|Aves	S	feather keratin	NA	NA	NA	NA	NA	NA	NA	NA	NA	Keratin	Q9PSV3	NA		GO:0005200; GO:0005882	Feather keratin Cos2-3 (F-ker)
OG0000005	30	anno1.g39079.t1	52644.XP_010571765.1	2.6e-51	163	2D98P@1|root,2TDEH@2759|Eukaryota,39915@33154|Opisthokonta,3CD7Q@33208|Metazoa,3DUIX@33213|Bilateria,48MRG@7711|Chordata,49IP8@7742|Vertebrata,4GVEP@8782|Aves	8782|Aves	S	feather keratin	NA	NA	NA	NA	NA	NA	NA	NA	NA	Keratin	Q9PSV3	NA		GO:0005200; GO:0005882	Feather keratin Cos2-3 (F-ker)
OG0000005	30	anno1.g39079.t1	52644.XP_010571765.1	2.6e-51	163	2D98P@1|root,2TDEH@2759|Eukaryota,39915@33154|Opisthokonta,3CD7Q@33208|Metazoa,3DUIX@33213|Bilateria,48MRG@7711|Chordata,49IP8@7742|Vertebrata,4GVEP@8782|Aves	8782|Aves	S	feather keratin	NA	NA	NA	NA	NA	NA	NA	NA	NA	Keratin	Q9PSV3	NA		GO:0005200; GO:0005882	Feather keratin Cos2-3 (F-ker)
OG0000005	30	anno1.g39079.t1	52644.XP_010571765.1	2.6e-51	163	2D98P@1|root,2TDEH@2759|Eukaryota,39915@33154|Opisthokonta,3CD7Q@33208|Metazoa,3DUIX@33213|Bilateria,48MRG@7711|Chordata,49IP8@7742|Vertebrata,4GVEP@8782|Aves	8782|Aves	S	feather keratin	NA	NA	NA	NA	NA	NA	NA	NA	NA	Keratin	Q9PSV3	NA		GO:0005200; GO:0005882	Feather keratin Cos2-3 (F-ker)
OG0000005	30	anno1.g39079.t1	52644.XP_010571765.1	2.6e-51	163	2D98P@1|root,2TDEH@2759|Eukaryota,39915@33154|Opisthokonta,3CD7Q@33208|Metazoa,3DUIX@33213|Bilateria,48MRG@7711|Chordata,49IP8@7742|Vertebrata,4GVEP@8782|Aves	8782|Aves	S	feather keratin	NA	NA	NA	NA	NA	NA	NA	NA	NA	Keratin	Q9PSV3	NA		GO:0005200; GO:0005882	Feather keratin Cos2-3 (F-ker)
OG0000005	30	anno1.g39079.t1	52644.XP_010571765.1	2.6e-51	163	2D98P@1|root,2TDEH@2759|Eukaryota,39915@33154|Opisthokonta,3CD7Q@33208|Metazoa,3DUIX@33213|Bilateria,48MRG@7711|Chordata,49IP8@7742|Vertebrata,4GVEP@8782|Aves	8782|Aves	S	feather keratin	NA	NA	NA	NA	NA	NA	NA	NA	NA	Keratin	Q9PSV3	NA		GO:0005200; GO:0005882	Feather keratin Cos2-3 (F-ker)
OG0000005	30	anno1.g39079.t1	52644.XP_010571765.1	2.6e-51	163	2D98P@1|root,2TDEH@2759|Eukaryota,39915@33154|Opisthokonta,3CD7Q@33208|Metazoa,3DUIX@33213|Bilateria,48MRG@7711|Chordata,49IP8@7742|Vertebrata,4GVEP@8782|Aves	8782|Aves	S	feather keratin	NA	NA	NA	NA	NA	NA	NA	NA	NA	Keratin	Q9PSV3	NA		GO:0005200; GO:0005882	Feather keratin Cos2-3 (F-ker)
OG0000005	30	anno1.g39079.t1	52644.XP_010571765.1	2.6e-51	163	2D98P@1|root,2TDEH@2759|Eukaryota,39915@33154|Opisthokonta,3CD7Q@33208|Metazoa,3DUIX@33213|Bilateria,48MRG@7711|Chordata,49IP8@7742|Vertebrata,4GVEP@8782|Aves	8782|Aves	S	feather keratin	NA	NA	NA	NA	NA	NA	NA	NA	NA	Keratin	Q9PSV3	NA		GO:0005200; GO:0005882	Feather keratin Cos2-3 (F-ker)
OG0000005	30	anno1.g39079.t1	52644.XP_010571765.1	2.6e-51	163	2D98P@1|root,2TDEH@2759|Eukaryota,39915@33154|Opisthokonta,3CD7Q@33208|Metazoa,3DUIX@33213|Bilateria,48MRG@7711|Chordata,49IP8@7742|Vertebrata,4GVEP@8782|Aves	8782|Aves	S	feather keratin	NA	NA	NA	NA	NA	NA	NA	NA	NA	Keratin	Q9PSV3	NA		GO:0005200; GO:0005882	Feather keratin Cos2-3 (F-ker)
OG0000005	30	anno1.g39079.t1	52644.XP_010571765.1	2.6e-51	163	2D98P@1|root,2TDEH@2759|Eukaryota,39915@33154|Opisthokonta,3CD7Q@33208|Metazoa,3DUIX@33213|Bilateria,48MRG@7711|Chordata,49IP8@7742|Vertebrata,4GVEP@8782|Aves	8782|Aves	S	feather keratin	NA	NA	NA	NA	NA	NA	NA	NA	NA	Keratin	Q9PSV3	NA		GO:0005200; GO:0005882	Feather keratin Cos2-3 (F-ker)
OG0000005	30	anno1.g39079.t1	52644.XP_010571765.1	2.6e-51	163	2D98P@1|root,2TDEH@2759|Eukaryota,39915@33154|Opisthokonta,3CD7Q@33208|Metazoa,3DUIX@33213|Bilateria,48MRG@7711|Chordata,49IP8@7742|Vertebrata,4GVEP@8782|Aves	8782|Aves	S	feather keratin	NA	NA	NA	NA	NA	NA	NA	NA	NA	Keratin	Q9PSV3	NA		GO:0005200; GO:0005882	Feather keratin Cos2-3 (F-ker)
OG0000005	30	anno1.g39079.t1	52644.XP_010571765.1	2.6e-51	163	2D98P@1|root,2TDEH@2759|Eukaryota,39915@33154|Opisthokonta,3CD7Q@33208|Metazoa,3DUIX@33213|Bilateria,48MRG@7711|Chordata,49IP8@7742|Vertebrata,4GVEP@8782|Aves	8782|Aves	S	feather keratin	NA	NA	NA	NA	NA	NA	NA	NA	NA	Keratin	Q9PSV3	NA		GO:0005200; GO:0005882	Feather keratin Cos2-3 (F-ker)
OG0000005	30	anno1.g39079.t1	52644.XP_010571765.1	2.6e-51	163	2D98P@1|root,2TDEH@2759|Eukaryota,39915@33154|Opisthokonta,3CD7Q@33208|Metazoa,3DUIX@33213|Bilateria,48MRG@7711|Chordata,49IP8@7742|Vertebrata,4GVEP@8782|Aves	8782|Aves	S	feather keratin	NA	NA	NA	NA	NA	NA	NA	NA	NA	Keratin	Q9PSV3	NA		GO:0005200; GO:0005882	Feather keratin Cos2-3 (F-ker)
OG0000005	30	anno1.g39079.t1	52644.XP_010571765.1	2.6e-51	163	2D98P@1|root,2TDEH@2759|Eukaryota,39915@33154|Opisthokonta,3CD7Q@33208|Metazoa,3DUIX@33213|Bilateria,48MRG@7711|Chordata,49IP8@7742|Vertebrata,4GVEP@8782|Aves	8782|Aves	S	feather keratin	NA	NA	NA	NA	NA	NA	NA	NA	NA	Keratin	Q9PSV3	NA		GO:0005200; GO:0005882	Feather keratin Cos2-3 (F-ker)
OG0000005	30	anno1.g39079.t1	52644.XP_010571765.1	2.6e-51	163	2D98P@1|root,2TDEH@2759|Eukaryota,39915@33154|Opisthokonta,3CD7Q@33208|Metazoa,3DUIX@33213|Bilateria,48MRG@7711|Chordata,49IP8@7742|Vertebrata,4GVEP@8782|Aves	8782|Aves	S	feather keratin	NA	NA	NA	NA	NA	NA	NA	NA	NA	Keratin	Q9PSV3	NA		GO:0005200; GO:0005882	Feather keratin Cos2-3 (F-ker)
OG0000005	30	anno1.g39079.t1	52644.XP_010571765.1	2.6e-51	163	2D98P@1|root,2TDEH@2759|Eukaryota,39915@33154|Opisthokonta,3CD7Q@33208|Metazoa,3DUIX@33213|Bilateria,48MRG@7711|Chordata,49IP8@7742|Vertebrata,4GVEP@8782|Aves	8782|Aves	S	feather keratin	NA	NA	NA	NA	NA	NA	NA	NA	NA	Keratin	Q9PSV3	NA		GO:0005200; GO:0005882	Feather keratin Cos2-3 (F-ker)
OG0000005	30	anno1.g39079.t1	52644.XP_010571765.1	2.6e-51	163	2D98P@1|root,2TDEH@2759|Eukaryota,39915@33154|Opisthokonta,3CD7Q@33208|Metazoa,3DUIX@33213|Bilateria,48MRG@7711|Chordata,49IP8@7742|Vertebrata,4GVEP@8782|Aves	8782|Aves	S	feather keratin	NA	NA	NA	NA	NA	NA	NA	NA	NA	Keratin	Q9PSV3	NA		GO:0005200; GO:0005882	Feather keratin Cos2-3 (F-ker)
OG0000005	30	anno1.g39079.t1	52644.XP_010571765.1	2.6e-51	163	2D98P@1|root,2TDEH@2759|Eukaryota,39915@33154|Opisthokonta,3CD7Q@33208|Metazoa,3DUIX@33213|Bilateria,48MRG@7711|Chordata,49IP8@7742|Vertebrata,4GVEP@8782|Aves	8782|Aves	S	feather keratin	NA	NA	NA	NA	NA	NA	NA	NA	NA	Keratin	Q9PSV3	NA		GO:0005200; GO:0005882	Feather keratin Cos2-3 (F-ker)
OG0000005	30	anno1.g39079.t1	52644.XP_010571765.1	2.6e-51	163	2D98P@1|root,2TDEH@2759|Eukaryota,39915@33154|Opisthokonta,3CD7Q@33208|Metazoa,3DUIX@33213|Bilateria,48MRG@7711|Chordata,49IP8@7742|Vertebrata,4GVEP@8782|Aves	8782|Aves	S	feather keratin	NA	NA	NA	NA	NA	NA	NA	NA	NA	Keratin	Q9PSV3	NA		GO:0005200; GO:0005882	Feather keratin Cos2-3 (F-ker)
OG0000005	30	anno1.g39079.t1	52644.XP_010571765.1	2.6e-51	163	2D98P@1|root,2TDEH@2759|Eukaryota,39915@33154|Opisthokonta,3CD7Q@33208|Metazoa,3DUIX@33213|Bilateria,48MRG@7711|Chordata,49IP8@7742|Vertebrata,4GVEP@8782|Aves	8782|Aves	S	feather keratin	NA	NA	NA	NA	NA	NA	NA	NA	NA	Keratin	Q9PSV3	NA		GO:0005200; GO:0005882	Feather keratin Cos2-3 (F-ker)
OG0000005	30	anno1.g39083.t1	8932.XP_005511705.1	3.17e-59	183	2D99D@1|root,2TDHM@2759|Eukaryota,3993X@33154|Opisthokonta,3CD9Y@33208|Metazoa,3DUME@33213|Bilateria,48MUZ@7711|Chordata,49ISZ@7742|Vertebrata,4GWDU@8782|Aves	8782|Aves	S	feather keratin Cos1-1 Cos1-3 Cos2-1-like	NA	NA	NA	NA	NA	NA	NA	NA	NA	NA	O93500	NA		GO:0005200; GO:0005882	Feather keratin Cos2-2 (F-ker)
OG0000005	30	anno1.g39083.t1	8932.XP_005511705.1	3.17e-59	183	2D99D@1|root,2TDHM@2759|Eukaryota,3993X@33154|Opisthokonta,3CD9Y@33208|Metazoa,3DUME@33213|Bilateria,48MUZ@7711|Chordata,49ISZ@7742|Vertebrata,4GWDU@8782|Aves	8782|Aves	S	feather keratin Cos1-1 Cos1-3 Cos2-1-like	NA	NA	NA	NA	NA	NA	NA	NA	NA	NA	O93500	NA		GO:0005200; GO:0005882	Feather keratin Cos2-2 (F-ker)
OG0000005	30	anno1.g39083.t1	8932.XP_005511705.1	3.17e-59	183	2D99D@1|root,2TDHM@2759|Eukaryota,3993X@33154|Opisthokonta,3CD9Y@33208|Metazoa,3DUME@33213|Bilateria,48MUZ@7711|Chordata,49ISZ@7742|Vertebrata,4GWDU@8782|Aves	8782|Aves	S	feather keratin Cos1-1 Cos1-3 Cos2-1-like	NA	NA	NA	NA	NA	NA	NA	NA	NA	NA	O93500	NA		GO:0005200; GO:0005882	Feather keratin Cos2-2 (F-ker)
OG0000005	30	anno1.g39083.t1	8932.XP_005511705.1	3.17e-59	183	2D99D@1|root,2TDHM@2759|Eukaryota,3993X@33154|Opisthokonta,3CD9Y@33208|Metazoa,3DUME@33213|Bilateria,48MUZ@7711|Chordata,49ISZ@7742|Vertebrata,4GWDU@8782|Aves	8782|Aves	S	feather keratin Cos1-1 Cos1-3 Cos2-1-like	NA	NA	NA	NA	NA	NA	NA	NA	NA	NA	O93500	NA		GO:0005200; GO:0005882	Feather keratin Cos2-2 (F-ker)
OG0000005	30	anno1.g39083.t1	8932.XP_005511705.1	3.17e-59	183	2D99D@1|root,2TDHM@2759|Eukaryota,3993X@33154|Opisthokonta,3CD9Y@33208|Metazoa,3DUME@33213|Bilateria,48MUZ@7711|Chordata,49ISZ@7742|Vertebrata,4GWDU@8782|Aves	8782|Aves	S	feather keratin Cos1-1 Cos1-3 Cos2-1-like	NA	NA	NA	NA	NA	NA	NA	NA	NA	NA	O93500	NA		GO:0005200; GO:0005882	Feather keratin Cos2-2 (F-ker)
OG0000005	30	anno1.g39083.t1	8932.XP_005511705.1	3.17e-59	183	2D99D@1|root,2TDHM@2759|Eukaryota,3993X@33154|Opisthokonta,3CD9Y@33208|Metazoa,3DUME@33213|Bilateria,48MUZ@7711|Chordata,49ISZ@7742|Vertebrata,4GWDU@8782|Aves	8782|Aves	S	feather keratin Cos1-1 Cos1-3 Cos2-1-like	NA	NA	NA	NA	NA	NA	NA	NA	NA	NA	O93500	NA		GO:0005200; GO:0005882	Feather keratin Cos2-2 (F-ker)
OG0000005	30	anno1.g39084.t1	8932.XP_005511705.1	1.03e-58	184	2D99D@1|root,2TDHM@2759|Eukaryota,3993X@33154|Opisthokonta,3CD9Y@33208|Metazoa,3DUME@33213|Bilateria,48MUZ@7711|Chordata,49ISZ@7742|Vertebrata,4GWDU@8782|Aves	8782|Aves	S	feather keratin Cos1-1 Cos1-3 Cos2-1-like	NA	NA	NA	NA	NA	NA	NA	NA	NA	NA	O93500	NA		GO:0005200; GO:0005882	Feather keratin Cos2-2 (F-ker)
OG0000005	30	anno1.g39084.t1	8932.XP_005511705.1	1.03e-58	184	2D99D@1|root,2TDHM@2759|Eukaryota,3993X@33154|Opisthokonta,3CD9Y@33208|Metazoa,3DUME@33213|Bilateria,48MUZ@7711|Chordata,49ISZ@7742|Vertebrata,4GWDU@8782|Aves	8782|Aves	S	feather keratin Cos1-1 Cos1-3 Cos2-1-like	NA	NA	NA	NA	NA	NA	NA	NA	NA	NA	O93500	NA		GO:0005200; GO:0005882	Feather keratin Cos2-2 (F-ker)
OG0000005	30	anno1.g39084.t1	8932.XP_005511705.1	1.03e-58	184	2D99D@1|root,2TDHM@2759|Eukaryota,3993X@33154|Opisthokonta,3CD9Y@33208|Metazoa,3DUME@33213|Bilateria,48MUZ@7711|Chordata,49ISZ@7742|Vertebrata,4GWDU@8782|Aves	8782|Aves	S	feather keratin Cos1-1 Cos1-3 Cos2-1-like	NA	NA	NA	NA	NA	NA	NA	NA	NA	NA	O93500	NA		GO:0005200; GO:0005882	Feather keratin Cos2-2 (F-ker)
OG0000005	30	anno1.g39084.t1	8932.XP_005511705.1	1.03e-58	184	2D99D@1|root,2TDHM@2759|Eukaryota,3993X@33154|Opisthokonta,3CD9Y@33208|Metazoa,3DUME@33213|Bilateria,48MUZ@7711|Chordata,49ISZ@7742|Vertebrata,4GWDU@8782|Aves	8782|Aves	S	feather keratin Cos1-1 Cos1-3 Cos2-1-like	NA	NA	NA	NA	NA	NA	NA	NA	NA	NA	O93500	NA		GO:0005200; GO:0005882	Feather keratin Cos2-2 (F-ker)
OG0000005	30	anno1.g39084.t1	8932.XP_005511705.1	1.03e-58	184	2D99D@1|root,2TDHM@2759|Eukaryota,3993X@33154|Opisthokonta,3CD9Y@33208|Metazoa,3DUME@33213|Bilateria,48MUZ@7711|Chordata,49ISZ@7742|Vertebrata,4GWDU@8782|Aves	8782|Aves	S	feather keratin Cos1-1 Cos1-3 Cos2-1-like	NA	NA	NA	NA	NA	NA	NA	NA	NA	NA	O93500	NA		GO:0005200; GO:0005882	Feather keratin Cos2-2 (F-ker)
OG0000005	30	anno1.g39084.t1	8932.XP_005511705.1	1.03e-58	184	2D99D@1|root,2TDHM@2759|Eukaryota,3993X@33154|Opisthokonta,3CD9Y@33208|Metazoa,3DUME@33213|Bilateria,48MUZ@7711|Chordata,49ISZ@7742|Vertebrata,4GWDU@8782|Aves	8782|Aves	S	feather keratin Cos1-1 Cos1-3 Cos2-1-like	NA	NA	NA	NA	NA	NA	NA	NA	NA	NA	O93500	NA		GO:0005200; GO:0005882	Feather keratin Cos2-2 (F-ker)
OG0000005	30	anno1.g39088.t1	8932.XP_005511705.1	3.17e-59	183	2D99D@1|root,2TDHM@2759|Eukaryota,3993X@33154|Opisthokonta,3CD9Y@33208|Metazoa,3DUME@33213|Bilateria,48MUZ@7711|Chordata,49ISZ@7742|Vertebrata,4GWDU@8782|Aves	8782|Aves	S	feather keratin Cos1-1 Cos1-3 Cos2-1-like	NA	NA	NA	NA	NA	NA	NA	NA	NA	NA	O93500	NA		GO:0005200; GO:0005882	Feather keratin Cos2-2 (F-ker)
OG0000005	30	anno1.g39088.t1	8932.XP_005511705.1	3.17e-59	183	2D99D@1|root,2TDHM@2759|Eukaryota,3993X@33154|Opisthokonta,3CD9Y@33208|Metazoa,3DUME@33213|Bilateria,48MUZ@7711|Chordata,49ISZ@7742|Vertebrata,4GWDU@8782|Aves	8782|Aves	S	feather keratin Cos1-1 Cos1-3 Cos2-1-like	NA	NA	NA	NA	NA	NA	NA	NA	NA	NA	O93500	NA		GO:0005200; GO:0005882	Feather keratin Cos2-2 (F-ker)
OG0000005	30	anno1.g39088.t1	8932.XP_005511705.1	3.17e-59	183	2D99D@1|root,2TDHM@2759|Eukaryota,3993X@33154|Opisthokonta,3CD9Y@33208|Metazoa,3DUME@33213|Bilateria,48MUZ@7711|Chordata,49ISZ@7742|Vertebrata,4GWDU@8782|Aves	8782|Aves	S	feather keratin Cos1-1 Cos1-3 Cos2-1-like	NA	NA	NA	NA	NA	NA	NA	NA	NA	NA	O93500	NA		GO:0005200; GO:0005882	Feather keratin Cos2-2 (F-ker)
OG0000005	30	anno1.g39088.t1	8932.XP_005511705.1	3.17e-59	183	2D99D@1|root,2TDHM@2759|Eukaryota,3993X@33154|Opisthokonta,3CD9Y@33208|Metazoa,3DUME@33213|Bilateria,48MUZ@7711|Chordata,49ISZ@7742|Vertebrata,4GWDU@8782|Aves	8782|Aves	S	feather keratin Cos1-1 Cos1-3 Cos2-1-like	NA	NA	NA	NA	NA	NA	NA	NA	NA	NA	O93500	NA		GO:0005200; GO:0005882	Feather keratin Cos2-2 (F-ker)
OG0000005	30	anno1.g39088.t1	8932.XP_005511705.1	3.17e-59	183	2D99D@1|root,2TDHM@2759|Eukaryota,3993X@33154|Opisthokonta,3CD9Y@33208|Metazoa,3DUME@33213|Bilateria,48MUZ@7711|Chordata,49ISZ@7742|Vertebrata,4GWDU@8782|Aves	8782|Aves	S	feather keratin Cos1-1 Cos1-3 Cos2-1-like	NA	NA	NA	NA	NA	NA	NA	NA	NA	NA	O93500	NA		GO:0005200; GO:0005882	Feather keratin Cos2-2 (F-ker)
OG0000005	30	anno1.g39088.t1	8932.XP_005511705.1	3.17e-59	183	2D99D@1|root,2TDHM@2759|Eukaryota,3993X@33154|Opisthokonta,3CD9Y@33208|Metazoa,3DUME@33213|Bilateria,48MUZ@7711|Chordata,49ISZ@7742|Vertebrata,4GWDU@8782|Aves	8782|Aves	S	feather keratin Cos1-1 Cos1-3 Cos2-1-like	NA	NA	NA	NA	NA	NA	NA	NA	NA	NA	O93500	NA		GO:0005200; GO:0005882	Feather keratin Cos2-2 (F-ker)
OG0000005	30	anno1.g39096.t1	8932.XP_005511705.1	3.17e-59	183	2D99D@1|root,2TDHM@2759|Eukaryota,3993X@33154|Opisthokonta,3CD9Y@33208|Metazoa,3DUME@33213|Bilateria,48MUZ@7711|Chordata,49ISZ@7742|Vertebrata,4GWDU@8782|Aves	8782|Aves	S	feather keratin Cos1-1 Cos1-3 Cos2-1-like	NA	NA	NA	NA	NA	NA	NA	NA	NA	NA	O93500	NA		GO:0005200; GO:0005882	Feather keratin Cos2-2 (F-ker)
OG0000005	30	anno1.g39096.t1	8932.XP_005511705.1	3.17e-59	183	2D99D@1|root,2TDHM@2759|Eukaryota,3993X@33154|Opisthokonta,3CD9Y@33208|Metazoa,3DUME@33213|Bilateria,48MUZ@7711|Chordata,49ISZ@7742|Vertebrata,4GWDU@8782|Aves	8782|Aves	S	feather keratin Cos1-1 Cos1-3 Cos2-1-like	NA	NA	NA	NA	NA	NA	NA	NA	NA	NA	O93500	NA		GO:0005200; GO:0005882	Feather keratin Cos2-2 (F-ker)
OG0000005	30	anno1.g39096.t1	8932.XP_005511705.1	3.17e-59	183	2D99D@1|root,2TDHM@2759|Eukaryota,3993X@33154|Opisthokonta,3CD9Y@33208|Metazoa,3DUME@33213|Bilateria,48MUZ@7711|Chordata,49ISZ@7742|Vertebrata,4GWDU@8782|Aves	8782|Aves	S	feather keratin Cos1-1 Cos1-3 Cos2-1-like	NA	NA	NA	NA	NA	NA	NA	NA	NA	NA	O93500	NA		GO:0005200; GO:0005882	Feather keratin Cos2-2 (F-ker)
OG0000005	30	anno1.g39096.t1	8932.XP_005511705.1	3.17e-59	183	2D99D@1|root,2TDHM@2759|Eukaryota,3993X@33154|Opisthokonta,3CD9Y@33208|Metazoa,3DUME@33213|Bilateria,48MUZ@7711|Chordata,49ISZ@7742|Vertebrata,4GWDU@8782|Aves	8782|Aves	S	feather keratin Cos1-1 Cos1-3 Cos2-1-like	NA	NA	NA	NA	NA	NA	NA	NA	NA	NA	O93500	NA		GO:0005200; GO:0005882	Feather keratin Cos2-2 (F-ker)
OG0000005	30	anno1.g39096.t1	8932.XP_005511705.1	3.17e-59	183	2D99D@1|root,2TDHM@2759|Eukaryota,3993X@33154|Opisthokonta,3CD9Y@33208|Metazoa,3DUME@33213|Bilateria,48MUZ@7711|Chordata,49ISZ@7742|Vertebrata,4GWDU@8782|Aves	8782|Aves	S	feather keratin Cos1-1 Cos1-3 Cos2-1-like	NA	NA	NA	NA	NA	NA	NA	NA	NA	NA	O93500	NA		GO:0005200; GO:0005882	Feather keratin Cos2-2 (F-ker)
OG0000005	30	anno1.g39096.t1	8932.XP_005511705.1	3.17e-59	183	2D99D@1|root,2TDHM@2759|Eukaryota,3993X@33154|Opisthokonta,3CD9Y@33208|Metazoa,3DUME@33213|Bilateria,48MUZ@7711|Chordata,49ISZ@7742|Vertebrata,4GWDU@8782|Aves	8782|Aves	S	feather keratin Cos1-1 Cos1-3 Cos2-1-like	NA	NA	NA	NA	NA	NA	NA	NA	NA	NA	O93500	NA		GO:0005200; GO:0005882	Feather keratin Cos2-2 (F-ker)
OG0000005	30	anno1.g39100.t1	52644.XP_010571765.1	1.92e-58	183	2D98P@1|root,2TDEH@2759|Eukaryota,39915@33154|Opisthokonta,3CD7Q@33208|Metazoa,3DUIX@33213|Bilateria,48MRG@7711|Chordata,49IP8@7742|Vertebrata,4GVEP@8782|Aves	8782|Aves	S	feather keratin	NA	NA	NA	NA	NA	NA	NA	NA	NA	Keratin	O93500	NA		GO:0005200; GO:0005882	Feather keratin Cos2-2 (F-ker)
OG0000005	30	anno1.g39100.t1	52644.XP_010571765.1	1.92e-58	183	2D98P@1|root,2TDEH@2759|Eukaryota,39915@33154|Opisthokonta,3CD7Q@33208|Metazoa,3DUIX@33213|Bilateria,48MRG@7711|Chordata,49IP8@7742|Vertebrata,4GVEP@8782|Aves	8782|Aves	S	feather keratin	NA	NA	NA	NA	NA	NA	NA	NA	NA	Keratin	O93500	NA		GO:0005200; GO:0005882	Feather keratin Cos2-2 (F-ker)
OG0000005	30	anno1.g39100.t1	52644.XP_010571765.1	1.92e-58	183	2D98P@1|root,2TDEH@2759|Eukaryota,39915@33154|Opisthokonta,3CD7Q@33208|Metazoa,3DUIX@33213|Bilateria,48MRG@7711|Chordata,49IP8@7742|Vertebrata,4GVEP@8782|Aves	8782|Aves	S	feather keratin	NA	NA	NA	NA	NA	NA	NA	NA	NA	Keratin	O93500	NA		GO:0005200; GO:0005882	Feather keratin Cos2-2 (F-ker)
OG0000005	30	anno1.g39100.t1	52644.XP_010571765.1	1.92e-58	183	2D98P@1|root,2TDEH@2759|Eukaryota,39915@33154|Opisthokonta,3CD7Q@33208|Metazoa,3DUIX@33213|Bilateria,48MRG@7711|Chordata,49IP8@7742|Vertebrata,4GVEP@8782|Aves	8782|Aves	S	feather keratin	NA	NA	NA	NA	NA	NA	NA	NA	NA	Keratin	O93500	NA		GO:0005200; GO:0005882	Feather keratin Cos2-2 (F-ker)
OG0000005	30	anno1.g39100.t1	52644.XP_010571765.1	1.92e-58	183	2D98P@1|root,2TDEH@2759|Eukaryota,39915@33154|Opisthokonta,3CD7Q@33208|Metazoa,3DUIX@33213|Bilateria,48MRG@7711|Chordata,49IP8@7742|Vertebrata,4GVEP@8782|Aves	8782|Aves	S	feather keratin	NA	NA	NA	NA	NA	NA	NA	NA	NA	Keratin	O93500	NA		GO:0005200; GO:0005882	Feather keratin Cos2-2 (F-ker)
OG0000005	30	anno1.g39100.t1	52644.XP_010571765.1	1.92e-58	183	2D98P@1|root,2TDEH@2759|Eukaryota,39915@33154|Opisthokonta,3CD7Q@33208|Metazoa,3DUIX@33213|Bilateria,48MRG@7711|Chordata,49IP8@7742|Vertebrata,4GVEP@8782|Aves	8782|Aves	S	feather keratin	NA	NA	NA	NA	NA	NA	NA	NA	NA	Keratin	O93500	NA		GO:0005200; GO:0005882	Feather keratin Cos2-2 (F-ker)
OG0000005	30	anno1.g39102.t1	8932.XP_005511705.1	3.17e-59	183	2D99D@1|root,2TDHM@2759|Eukaryota,3993X@33154|Opisthokonta,3CD9Y@33208|Metazoa,3DUME@33213|Bilateria,48MUZ@7711|Chordata,49ISZ@7742|Vertebrata,4GWDU@8782|Aves	8782|Aves	S	feather keratin Cos1-1 Cos1-3 Cos2-1-like	NA	NA	NA	NA	NA	NA	NA	NA	NA	NA	O93500	NA		GO:0005200; GO:0005882	Feather keratin Cos2-2 (F-ker)
OG0000005	30	anno1.g39102.t1	8932.XP_005511705.1	3.17e-59	183	2D99D@1|root,2TDHM@2759|Eukaryota,3993X@33154|Opisthokonta,3CD9Y@33208|Metazoa,3DUME@33213|Bilateria,48MUZ@7711|Chordata,49ISZ@7742|Vertebrata,4GWDU@8782|Aves	8782|Aves	S	feather keratin Cos1-1 Cos1-3 Cos2-1-like	NA	NA	NA	NA	NA	NA	NA	NA	NA	NA	O93500	NA		GO:0005200; GO:0005882	Feather keratin Cos2-2 (F-ker)
OG0000005	30	anno1.g39102.t1	8932.XP_005511705.1	3.17e-59	183	2D99D@1|root,2TDHM@2759|Eukaryota,3993X@33154|Opisthokonta,3CD9Y@33208|Metazoa,3DUME@33213|Bilateria,48MUZ@7711|Chordata,49ISZ@7742|Vertebrata,4GWDU@8782|Aves	8782|Aves	S	feather keratin Cos1-1 Cos1-3 Cos2-1-like	NA	NA	NA	NA	NA	NA	NA	NA	NA	NA	O93500	NA		GO:0005200; GO:0005882	Feather keratin Cos2-2 (F-ker)
OG0000005	30	anno1.g39102.t1	8932.XP_005511705.1	3.17e-59	183	2D99D@1|root,2TDHM@2759|Eukaryota,3993X@33154|Opisthokonta,3CD9Y@33208|Metazoa,3DUME@33213|Bilateria,48MUZ@7711|Chordata,49ISZ@7742|Vertebrata,4GWDU@8782|Aves	8782|Aves	S	feather keratin Cos1-1 Cos1-3 Cos2-1-like	NA	NA	NA	NA	NA	NA	NA	NA	NA	NA	O93500	NA		GO:0005200; GO:0005882	Feather keratin Cos2-2 (F-ker)
OG0000005	30	anno1.g39102.t1	8932.XP_005511705.1	3.17e-59	183	2D99D@1|root,2TDHM@2759|Eukaryota,3993X@33154|Opisthokonta,3CD9Y@33208|Metazoa,3DUME@33213|Bilateria,48MUZ@7711|Chordata,49ISZ@7742|Vertebrata,4GWDU@8782|Aves	8782|Aves	S	feather keratin Cos1-1 Cos1-3 Cos2-1-like	NA	NA	NA	NA	NA	NA	NA	NA	NA	NA	O93500	NA		GO:0005200; GO:0005882	Feather keratin Cos2-2 (F-ker)
OG0000005	30	anno1.g39102.t1	8932.XP_005511705.1	3.17e-59	183	2D99D@1|root,2TDHM@2759|Eukaryota,3993X@33154|Opisthokonta,3CD9Y@33208|Metazoa,3DUME@33213|Bilateria,48MUZ@7711|Chordata,49ISZ@7742|Vertebrata,4GWDU@8782|Aves	8782|Aves	S	feather keratin Cos1-1 Cos1-3 Cos2-1-like	NA	NA	NA	NA	NA	NA	NA	NA	NA	NA	O93500	NA		GO:0005200; GO:0005882	Feather keratin Cos2-2 (F-ker)
OG0000005	30	anno1.g39103.t1	52644.XP_010571765.1	5.79e-52	166	2D98P@1|root,2TDEH@2759|Eukaryota,39915@33154|Opisthokonta,3CD7Q@33208|Metazoa,3DUIX@33213|Bilateria,48MRG@7711|Chordata,49IP8@7742|Vertebrata,4GVEP@8782|Aves	8782|Aves	S	feather keratin	NA	NA	NA	NA	NA	NA	NA	NA	NA	Keratin	Q9PSV3	NA		GO:0005200; GO:0005882	Feather keratin Cos2-3 (F-ker)
OG0000005	30	anno1.g39103.t1	52644.XP_010571765.1	5.79e-52	166	2D98P@1|root,2TDEH@2759|Eukaryota,39915@33154|Opisthokonta,3CD7Q@33208|Metazoa,3DUIX@33213|Bilateria,48MRG@7711|Chordata,49IP8@7742|Vertebrata,4GVEP@8782|Aves	8782|Aves	S	feather keratin	NA	NA	NA	NA	NA	NA	NA	NA	NA	Keratin	Q9PSV3	NA		GO:0005200; GO:0005882	Feather keratin Cos2-3 (F-ker)
OG0000005	30	anno1.g39103.t1	52644.XP_010571765.1	5.79e-52	166	2D98P@1|root,2TDEH@2759|Eukaryota,39915@33154|Opisthokonta,3CD7Q@33208|Metazoa,3DUIX@33213|Bilateria,48MRG@7711|Chordata,49IP8@7742|Vertebrata,4GVEP@8782|Aves	8782|Aves	S	feather keratin	NA	NA	NA	NA	NA	NA	NA	NA	NA	Keratin	Q9PSV3	NA		GO:0005200; GO:0005882	Feather keratin Cos2-3 (F-ker)
OG0000005	30	anno1.g39103.t1	52644.XP_010571765.1	5.79e-52	166	2D98P@1|root,2TDEH@2759|Eukaryota,39915@33154|Opisthokonta,3CD7Q@33208|Metazoa,3DUIX@33213|Bilateria,48MRG@7711|Chordata,49IP8@7742|Vertebrata,4GVEP@8782|Aves	8782|Aves	S	feather keratin	NA	NA	NA	NA	NA	NA	NA	NA	NA	Keratin	Q9PSV3	NA		GO:0005200; GO:0005882	Feather keratin Cos2-3 (F-ker)
OG0000005	30	anno1.g39103.t1	52644.XP_010571765.1	5.79e-52	166	2D98P@1|root,2TDEH@2759|Eukaryota,39915@33154|Opisthokonta,3CD7Q@33208|Metazoa,3DUIX@33213|Bilateria,48MRG@7711|Chordata,49IP8@7742|Vertebrata,4GVEP@8782|Aves	8782|Aves	S	feather keratin	NA	NA	NA	NA	NA	NA	NA	NA	NA	Keratin	Q9PSV3	NA		GO:0005200; GO:0005882	Feather keratin Cos2-3 (F-ker)
OG0000005	30	anno1.g39103.t1	52644.XP_010571765.1	5.79e-52	166	2D98P@1|root,2TDEH@2759|Eukaryota,39915@33154|Opisthokonta,3CD7Q@33208|Metazoa,3DUIX@33213|Bilateria,48MRG@7711|Chordata,49IP8@7742|Vertebrata,4GVEP@8782|Aves	8782|Aves	S	feather keratin	NA	NA	NA	NA	NA	NA	NA	NA	NA	Keratin	Q9PSV3	NA		GO:0005200; GO:0005882	Feather keratin Cos2-3 (F-ker)
OG0000005	30	anno1.g39103.t1	52644.XP_010571765.1	5.79e-52	166	2D98P@1|root,2TDEH@2759|Eukaryota,39915@33154|Opisthokonta,3CD7Q@33208|Metazoa,3DUIX@33213|Bilateria,48MRG@7711|Chordata,49IP8@7742|Vertebrata,4GVEP@8782|Aves	8782|Aves	S	feather keratin	NA	NA	NA	NA	NA	NA	NA	NA	NA	Keratin	Q9PSV3	NA		GO:0005200; GO:0005882	Feather keratin Cos2-3 (F-ker)
OG0000005	30	anno1.g39103.t1	52644.XP_010571765.1	5.79e-52	166	2D98P@1|root,2TDEH@2759|Eukaryota,39915@33154|Opisthokonta,3CD7Q@33208|Metazoa,3DUIX@33213|Bilateria,48MRG@7711|Chordata,49IP8@7742|Vertebrata,4GVEP@8782|Aves	8782|Aves	S	feather keratin	NA	NA	NA	NA	NA	NA	NA	NA	NA	Keratin	Q9PSV3	NA		GO:0005200; GO:0005882	Feather keratin Cos2-3 (F-ker)
OG0000005	30	anno1.g39103.t1	52644.XP_010571765.1	5.79e-52	166	2D98P@1|root,2TDEH@2759|Eukaryota,39915@33154|Opisthokonta,3CD7Q@33208|Metazoa,3DUIX@33213|Bilateria,48MRG@7711|Chordata,49IP8@7742|Vertebrata,4GVEP@8782|Aves	8782|Aves	S	feather keratin	NA	NA	NA	NA	NA	NA	NA	NA	NA	Keratin	Q9PSV3	NA		GO:0005200; GO:0005882	Feather keratin Cos2-3 (F-ker)
OG0000005	30	anno1.g39103.t1	52644.XP_010571765.1	5.79e-52	166	2D98P@1|root,2TDEH@2759|Eukaryota,39915@33154|Opisthokonta,3CD7Q@33208|Metazoa,3DUIX@33213|Bilateria,48MRG@7711|Chordata,49IP8@7742|Vertebrata,4GVEP@8782|Aves	8782|Aves	S	feather keratin	NA	NA	NA	NA	NA	NA	NA	NA	NA	Keratin	Q9PSV3	NA		GO:0005200; GO:0005882	Feather keratin Cos2-3 (F-ker)
OG0000005	30	anno1.g39103.t1	52644.XP_010571765.1	5.79e-52	166	2D98P@1|root,2TDEH@2759|Eukaryota,39915@33154|Opisthokonta,3CD7Q@33208|Metazoa,3DUIX@33213|Bilateria,48MRG@7711|Chordata,49IP8@7742|Vertebrata,4GVEP@8782|Aves	8782|Aves	S	feather keratin	NA	NA	NA	NA	NA	NA	NA	NA	NA	Keratin	Q9PSV3	NA		GO:0005200; GO:0005882	Feather keratin Cos2-3 (F-ker)
OG0000005	30	anno1.g39103.t1	52644.XP_010571765.1	5.79e-52	166	2D98P@1|root,2TDEH@2759|Eukaryota,39915@33154|Opisthokonta,3CD7Q@33208|Metazoa,3DUIX@33213|Bilateria,48MRG@7711|Chordata,49IP8@7742|Vertebrata,4GVEP@8782|Aves	8782|Aves	S	feather keratin	NA	NA	NA	NA	NA	NA	NA	NA	NA	Keratin	Q9PSV3	NA		GO:0005200; GO:0005882	Feather keratin Cos2-3 (F-ker)
OG0000005	30	anno1.g39103.t1	52644.XP_010571765.1	5.79e-52	166	2D98P@1|root,2TDEH@2759|Eukaryota,39915@33154|Opisthokonta,3CD7Q@33208|Metazoa,3DUIX@33213|Bilateria,48MRG@7711|Chordata,49IP8@7742|Vertebrata,4GVEP@8782|Aves	8782|Aves	S	feather keratin	NA	NA	NA	NA	NA	NA	NA	NA	NA	Keratin	Q9PSV3	NA		GO:0005200; GO:0005882	Feather keratin Cos2-3 (F-ker)
OG0000005	30	anno1.g39103.t1	52644.XP_010571765.1	5.79e-52	166	2D98P@1|root,2TDEH@2759|Eukaryota,39915@33154|Opisthokonta,3CD7Q@33208|Metazoa,3DUIX@33213|Bilateria,48MRG@7711|Chordata,49IP8@7742|Vertebrata,4GVEP@8782|Aves	8782|Aves	S	feather keratin	NA	NA	NA	NA	NA	NA	NA	NA	NA	Keratin	Q9PSV3	NA		GO:0005200; GO:0005882	Feather keratin Cos2-3 (F-ker)
OG0000005	30	anno1.g39103.t1	52644.XP_010571765.1	5.79e-52	166	2D98P@1|root,2TDEH@2759|Eukaryota,39915@33154|Opisthokonta,3CD7Q@33208|Metazoa,3DUIX@33213|Bilateria,48MRG@7711|Chordata,49IP8@7742|Vertebrata,4GVEP@8782|Aves	8782|Aves	S	feather keratin	NA	NA	NA	NA	NA	NA	NA	NA	NA	Keratin	Q9PSV3	NA		GO:0005200; GO:0005882	Feather keratin Cos2-3 (F-ker)
OG0000005	30	anno1.g39103.t1	52644.XP_010571765.1	5.79e-52	166	2D98P@1|root,2TDEH@2759|Eukaryota,39915@33154|Opisthokonta,3CD7Q@33208|Metazoa,3DUIX@33213|Bilateria,48MRG@7711|Chordata,49IP8@7742|Vertebrata,4GVEP@8782|Aves	8782|Aves	S	feather keratin	NA	NA	NA	NA	NA	NA	NA	NA	NA	Keratin	Q9PSV3	NA		GO:0005200; GO:0005882	Feather keratin Cos2-3 (F-ker)
OG0000005	30	anno1.g39103.t1	52644.XP_010571765.1	5.79e-52	166	2D98P@1|root,2TDEH@2759|Eukaryota,39915@33154|Opisthokonta,3CD7Q@33208|Metazoa,3DUIX@33213|Bilateria,48MRG@7711|Chordata,49IP8@7742|Vertebrata,4GVEP@8782|Aves	8782|Aves	S	feather keratin	NA	NA	NA	NA	NA	NA	NA	NA	NA	Keratin	Q9PSV3	NA		GO:0005200; GO:0005882	Feather keratin Cos2-3 (F-ker)
OG0000005	30	anno1.g39103.t1	52644.XP_010571765.1	5.79e-52	166	2D98P@1|root,2TDEH@2759|Eukaryota,39915@33154|Opisthokonta,3CD7Q@33208|Metazoa,3DUIX@33213|Bilateria,48MRG@7711|Chordata,49IP8@7742|Vertebrata,4GVEP@8782|Aves	8782|Aves	S	feather keratin	NA	NA	NA	NA	NA	NA	NA	NA	NA	Keratin	Q9PSV3	NA		GO:0005200; GO:0005882	Feather keratin Cos2-3 (F-ker)
OG0000005	30	anno1.g39103.t1	52644.XP_010571765.1	5.79e-52	166	2D98P@1|root,2TDEH@2759|Eukaryota,39915@33154|Opisthokonta,3CD7Q@33208|Metazoa,3DUIX@33213|Bilateria,48MRG@7711|Chordata,49IP8@7742|Vertebrata,4GVEP@8782|Aves	8782|Aves	S	feather keratin	NA	NA	NA	NA	NA	NA	NA	NA	NA	Keratin	Q9PSV3	NA		GO:0005200; GO:0005882	Feather keratin Cos2-3 (F-ker)
OG0000005	30	anno1.g39103.t1	52644.XP_010571765.1	5.79e-52	166	2D98P@1|root,2TDEH@2759|Eukaryota,39915@33154|Opisthokonta,3CD7Q@33208|Metazoa,3DUIX@33213|Bilateria,48MRG@7711|Chordata,49IP8@7742|Vertebrata,4GVEP@8782|Aves	8782|Aves	S	feather keratin	NA	NA	NA	NA	NA	NA	NA	NA	NA	Keratin	Q9PSV3	NA		GO:0005200; GO:0005882	Feather keratin Cos2-3 (F-ker)
OG0000005	30	anno1.g39103.t1	52644.XP_010571765.1	5.79e-52	166	2D98P@1|root,2TDEH@2759|Eukaryota,39915@33154|Opisthokonta,3CD7Q@33208|Metazoa,3DUIX@33213|Bilateria,48MRG@7711|Chordata,49IP8@7742|Vertebrata,4GVEP@8782|Aves	8782|Aves	S	feather keratin	NA	NA	NA	NA	NA	NA	NA	NA	NA	Keratin	Q9PSV3	NA		GO:0005200; GO:0005882	Feather keratin Cos2-3 (F-ker)
OG0000005	30	anno1.g39103.t1	52644.XP_010571765.1	5.79e-52	166	2D98P@1|root,2TDEH@2759|Eukaryota,39915@33154|Opisthokonta,3CD7Q@33208|Metazoa,3DUIX@33213|Bilateria,48MRG@7711|Chordata,49IP8@7742|Vertebrata,4GVEP@8782|Aves	8782|Aves	S	feather keratin	NA	NA	NA	NA	NA	NA	NA	NA	NA	Keratin	Q9PSV3	NA		GO:0005200; GO:0005882	Feather keratin Cos2-3 (F-ker)
OG0000005	30	anno1.g39103.t1	52644.XP_010571765.1	5.79e-52	166	2D98P@1|root,2TDEH@2759|Eukaryota,39915@33154|Opisthokonta,3CD7Q@33208|Metazoa,3DUIX@33213|Bilateria,48MRG@7711|Chordata,49IP8@7742|Vertebrata,4GVEP@8782|Aves	8782|Aves	S	feather keratin	NA	NA	NA	NA	NA	NA	NA	NA	NA	Keratin	Q9PSV3	NA		GO:0005200; GO:0005882	Feather keratin Cos2-3 (F-ker)
OG0000005	30	anno1.g39103.t1	52644.XP_010571765.1	5.79e-52	166	2D98P@1|root,2TDEH@2759|Eukaryota,39915@33154|Opisthokonta,3CD7Q@33208|Metazoa,3DUIX@33213|Bilateria,48MRG@7711|Chordata,49IP8@7742|Vertebrata,4GVEP@8782|Aves	8782|Aves	S	feather keratin	NA	NA	NA	NA	NA	NA	NA	NA	NA	Keratin	Q9PSV3	NA		GO:0005200; GO:0005882	Feather keratin Cos2-3 (F-ker)
OG0000005	30	anno1.g39103.t1	52644.XP_010571765.1	5.79e-52	166	2D98P@1|root,2TDEH@2759|Eukaryota,39915@33154|Opisthokonta,3CD7Q@33208|Metazoa,3DUIX@33213|Bilateria,48MRG@7711|Chordata,49IP8@7742|Vertebrata,4GVEP@8782|Aves	8782|Aves	S	feather keratin	NA	NA	NA	NA	NA	NA	NA	NA	NA	Keratin	Q9PSV3	NA		GO:0005200; GO:0005882	Feather keratin Cos2-3 (F-ker)
OG0000005	30	anno1.g39103.t1	52644.XP_010571765.1	5.79e-52	166	2D98P@1|root,2TDEH@2759|Eukaryota,39915@33154|Opisthokonta,3CD7Q@33208|Metazoa,3DUIX@33213|Bilateria,48MRG@7711|Chordata,49IP8@7742|Vertebrata,4GVEP@8782|Aves	8782|Aves	S	feather keratin	NA	NA	NA	NA	NA	NA	NA	NA	NA	Keratin	Q9PSV3	NA		GO:0005200; GO:0005882	Feather keratin Cos2-3 (F-ker)
OG0000005	30	anno1.g39103.t1	52644.XP_010571765.1	5.79e-52	166	2D98P@1|root,2TDEH@2759|Eukaryota,39915@33154|Opisthokonta,3CD7Q@33208|Metazoa,3DUIX@33213|Bilateria,48MRG@7711|Chordata,49IP8@7742|Vertebrata,4GVEP@8782|Aves	8782|Aves	S	feather keratin	NA	NA	NA	NA	NA	NA	NA	NA	NA	Keratin	Q9PSV3	NA		GO:0005200; GO:0005882	Feather keratin Cos2-3 (F-ker)
OG0000005	30	anno1.g39103.t1	52644.XP_010571765.1	5.79e-52	166	2D98P@1|root,2TDEH@2759|Eukaryota,39915@33154|Opisthokonta,3CD7Q@33208|Metazoa,3DUIX@33213|Bilateria,48MRG@7711|Chordata,49IP8@7742|Vertebrata,4GVEP@8782|Aves	8782|Aves	S	feather keratin	NA	NA	NA	NA	NA	NA	NA	NA	NA	Keratin	Q9PSV3	NA		GO:0005200; GO:0005882	Feather keratin Cos2-3 (F-ker)
OG0000005	30	anno1.g39103.t1	52644.XP_010571765.1	5.79e-52	166	2D98P@1|root,2TDEH@2759|Eukaryota,39915@33154|Opisthokonta,3CD7Q@33208|Metazoa,3DUIX@33213|Bilateria,48MRG@7711|Chordata,49IP8@7742|Vertebrata,4GVEP@8782|Aves	8782|Aves	S	feather keratin	NA	NA	NA	NA	NA	NA	NA	NA	NA	Keratin	Q9PSV3	NA		GO:0005200; GO:0005882	Feather keratin Cos2-3 (F-ker)
OG0000005	30	anno1.g39103.t1	52644.XP_010571765.1	5.79e-52	166	2D98P@1|root,2TDEH@2759|Eukaryota,39915@33154|Opisthokonta,3CD7Q@33208|Metazoa,3DUIX@33213|Bilateria,48MRG@7711|Chordata,49IP8@7742|Vertebrata,4GVEP@8782|Aves	8782|Aves	S	feather keratin	NA	NA	NA	NA	NA	NA	NA	NA	NA	Keratin	Q9PSV3	NA		GO:0005200; GO:0005882	Feather keratin Cos2-3 (F-ker)
OG0000005	30	anno1.g39105.t1	52644.XP_010571765.1	1.09e-55	175	2D98P@1|root,2TDEH@2759|Eukaryota,39915@33154|Opisthokonta,3CD7Q@33208|Metazoa,3DUIX@33213|Bilateria,48MRG@7711|Chordata,49IP8@7742|Vertebrata,4GVEP@8782|Aves	8782|Aves	S	feather keratin	NA	NA	NA	NA	NA	NA	NA	NA	NA	Keratin	Q9PSV3	NA		GO:0005200; GO:0005882	Feather keratin Cos2-3 (F-ker)
OG0000005	30	anno1.g39105.t1	52644.XP_010571765.1	1.09e-55	175	2D98P@1|root,2TDEH@2759|Eukaryota,39915@33154|Opisthokonta,3CD7Q@33208|Metazoa,3DUIX@33213|Bilateria,48MRG@7711|Chordata,49IP8@7742|Vertebrata,4GVEP@8782|Aves	8782|Aves	S	feather keratin	NA	NA	NA	NA	NA	NA	NA	NA	NA	Keratin	Q9PSV3	NA		GO:0005200; GO:0005882	Feather keratin Cos2-3 (F-ker)
OG0000005	30	anno1.g39105.t1	52644.XP_010571765.1	1.09e-55	175	2D98P@1|root,2TDEH@2759|Eukaryota,39915@33154|Opisthokonta,3CD7Q@33208|Metazoa,3DUIX@33213|Bilateria,48MRG@7711|Chordata,49IP8@7742|Vertebrata,4GVEP@8782|Aves	8782|Aves	S	feather keratin	NA	NA	NA	NA	NA	NA	NA	NA	NA	Keratin	Q9PSV3	NA		GO:0005200; GO:0005882	Feather keratin Cos2-3 (F-ker)
OG0000005	30	anno1.g39105.t1	52644.XP_010571765.1	1.09e-55	175	2D98P@1|root,2TDEH@2759|Eukaryota,39915@33154|Opisthokonta,3CD7Q@33208|Metazoa,3DUIX@33213|Bilateria,48MRG@7711|Chordata,49IP8@7742|Vertebrata,4GVEP@8782|Aves	8782|Aves	S	feather keratin	NA	NA	NA	NA	NA	NA	NA	NA	NA	Keratin	Q9PSV3	NA		GO:0005200; GO:0005882	Feather keratin Cos2-3 (F-ker)
OG0000005	30	anno1.g39105.t1	52644.XP_010571765.1	1.09e-55	175	2D98P@1|root,2TDEH@2759|Eukaryota,39915@33154|Opisthokonta,3CD7Q@33208|Metazoa,3DUIX@33213|Bilateria,48MRG@7711|Chordata,49IP8@7742|Vertebrata,4GVEP@8782|Aves	8782|Aves	S	feather keratin	NA	NA	NA	NA	NA	NA	NA	NA	NA	Keratin	Q9PSV3	NA		GO:0005200; GO:0005882	Feather keratin Cos2-3 (F-ker)
OG0000005	30	anno1.g39105.t1	52644.XP_010571765.1	1.09e-55	175	2D98P@1|root,2TDEH@2759|Eukaryota,39915@33154|Opisthokonta,3CD7Q@33208|Metazoa,3DUIX@33213|Bilateria,48MRG@7711|Chordata,49IP8@7742|Vertebrata,4GVEP@8782|Aves	8782|Aves	S	feather keratin	NA	NA	NA	NA	NA	NA	NA	NA	NA	Keratin	Q9PSV3	NA		GO:0005200; GO:0005882	Feather keratin Cos2-3 (F-ker)
OG0000005	30	anno1.g39105.t1	52644.XP_010571765.1	1.09e-55	175	2D98P@1|root,2TDEH@2759|Eukaryota,39915@33154|Opisthokonta,3CD7Q@33208|Metazoa,3DUIX@33213|Bilateria,48MRG@7711|Chordata,49IP8@7742|Vertebrata,4GVEP@8782|Aves	8782|Aves	S	feather keratin	NA	NA	NA	NA	NA	NA	NA	NA	NA	Keratin	Q9PSV3	NA		GO:0005200; GO:0005882	Feather keratin Cos2-3 (F-ker)
OG0000005	30	anno1.g39105.t1	52644.XP_010571765.1	1.09e-55	175	2D98P@1|root,2TDEH@2759|Eukaryota,39915@33154|Opisthokonta,3CD7Q@33208|Metazoa,3DUIX@33213|Bilateria,48MRG@7711|Chordata,49IP8@7742|Vertebrata,4GVEP@8782|Aves	8782|Aves	S	feather keratin	NA	NA	NA	NA	NA	NA	NA	NA	NA	Keratin	Q9PSV3	NA		GO:0005200; GO:0005882	Feather keratin Cos2-3 (F-ker)
OG0000005	30	anno1.g39105.t1	52644.XP_010571765.1	1.09e-55	175	2D98P@1|root,2TDEH@2759|Eukaryota,39915@33154|Opisthokonta,3CD7Q@33208|Metazoa,3DUIX@33213|Bilateria,48MRG@7711|Chordata,49IP8@7742|Vertebrata,4GVEP@8782|Aves	8782|Aves	S	feather keratin	NA	NA	NA	NA	NA	NA	NA	NA	NA	Keratin	Q9PSV3	NA		GO:0005200; GO:0005882	Feather keratin Cos2-3 (F-ker)
OG0000005	30	anno1.g39105.t1	52644.XP_010571765.1	1.09e-55	175	2D98P@1|root,2TDEH@2759|Eukaryota,39915@33154|Opisthokonta,3CD7Q@33208|Metazoa,3DUIX@33213|Bilateria,48MRG@7711|Chordata,49IP8@7742|Vertebrata,4GVEP@8782|Aves	8782|Aves	S	feather keratin	NA	NA	NA	NA	NA	NA	NA	NA	NA	Keratin	Q9PSV3	NA		GO:0005200; GO:0005882	Feather keratin Cos2-3 (F-ker)
OG0000005	30	anno1.g39105.t1	52644.XP_010571765.1	1.09e-55	175	2D98P@1|root,2TDEH@2759|Eukaryota,39915@33154|Opisthokonta,3CD7Q@33208|Metazoa,3DUIX@33213|Bilateria,48MRG@7711|Chordata,49IP8@7742|Vertebrata,4GVEP@8782|Aves	8782|Aves	S	feather keratin	NA	NA	NA	NA	NA	NA	NA	NA	NA	Keratin	Q9PSV3	NA		GO:0005200; GO:0005882	Feather keratin Cos2-3 (F-ker)
OG0000005	30	anno1.g39105.t1	52644.XP_010571765.1	1.09e-55	175	2D98P@1|root,2TDEH@2759|Eukaryota,39915@33154|Opisthokonta,3CD7Q@33208|Metazoa,3DUIX@33213|Bilateria,48MRG@7711|Chordata,49IP8@7742|Vertebrata,4GVEP@8782|Aves	8782|Aves	S	feather keratin	NA	NA	NA	NA	NA	NA	NA	NA	NA	Keratin	Q9PSV3	NA		GO:0005200; GO:0005882	Feather keratin Cos2-3 (F-ker)
OG0000005	30	anno1.g39105.t1	52644.XP_010571765.1	1.09e-55	175	2D98P@1|root,2TDEH@2759|Eukaryota,39915@33154|Opisthokonta,3CD7Q@33208|Metazoa,3DUIX@33213|Bilateria,48MRG@7711|Chordata,49IP8@7742|Vertebrata,4GVEP@8782|Aves	8782|Aves	S	feather keratin	NA	NA	NA	NA	NA	NA	NA	NA	NA	Keratin	Q9PSV3	NA		GO:0005200; GO:0005882	Feather keratin Cos2-3 (F-ker)
OG0000005	30	anno1.g39105.t1	52644.XP_010571765.1	1.09e-55	175	2D98P@1|root,2TDEH@2759|Eukaryota,39915@33154|Opisthokonta,3CD7Q@33208|Metazoa,3DUIX@33213|Bilateria,48MRG@7711|Chordata,49IP8@7742|Vertebrata,4GVEP@8782|Aves	8782|Aves	S	feather keratin	NA	NA	NA	NA	NA	NA	NA	NA	NA	Keratin	Q9PSV3	NA		GO:0005200; GO:0005882	Feather keratin Cos2-3 (F-ker)
OG0000005	30	anno1.g39105.t1	52644.XP_010571765.1	1.09e-55	175	2D98P@1|root,2TDEH@2759|Eukaryota,39915@33154|Opisthokonta,3CD7Q@33208|Metazoa,3DUIX@33213|Bilateria,48MRG@7711|Chordata,49IP8@7742|Vertebrata,4GVEP@8782|Aves	8782|Aves	S	feather keratin	NA	NA	NA	NA	NA	NA	NA	NA	NA	Keratin	Q9PSV3	NA		GO:0005200; GO:0005882	Feather keratin Cos2-3 (F-ker)
OG0000005	30	anno1.g39105.t1	52644.XP_010571765.1	1.09e-55	175	2D98P@1|root,2TDEH@2759|Eukaryota,39915@33154|Opisthokonta,3CD7Q@33208|Metazoa,3DUIX@33213|Bilateria,48MRG@7711|Chordata,49IP8@7742|Vertebrata,4GVEP@8782|Aves	8782|Aves	S	feather keratin	NA	NA	NA	NA	NA	NA	NA	NA	NA	Keratin	Q9PSV3	NA		GO:0005200; GO:0005882	Feather keratin Cos2-3 (F-ker)
OG0000005	30	anno1.g39105.t1	52644.XP_010571765.1	1.09e-55	175	2D98P@1|root,2TDEH@2759|Eukaryota,39915@33154|Opisthokonta,3CD7Q@33208|Metazoa,3DUIX@33213|Bilateria,48MRG@7711|Chordata,49IP8@7742|Vertebrata,4GVEP@8782|Aves	8782|Aves	S	feather keratin	NA	NA	NA	NA	NA	NA	NA	NA	NA	Keratin	Q9PSV3	NA		GO:0005200; GO:0005882	Feather keratin Cos2-3 (F-ker)
OG0000005	30	anno1.g39105.t1	52644.XP_010571765.1	1.09e-55	175	2D98P@1|root,2TDEH@2759|Eukaryota,39915@33154|Opisthokonta,3CD7Q@33208|Metazoa,3DUIX@33213|Bilateria,48MRG@7711|Chordata,49IP8@7742|Vertebrata,4GVEP@8782|Aves	8782|Aves	S	feather keratin	NA	NA	NA	NA	NA	NA	NA	NA	NA	Keratin	Q9PSV3	NA		GO:0005200; GO:0005882	Feather keratin Cos2-3 (F-ker)
OG0000005	30	anno1.g39105.t1	52644.XP_010571765.1	1.09e-55	175	2D98P@1|root,2TDEH@2759|Eukaryota,39915@33154|Opisthokonta,3CD7Q@33208|Metazoa,3DUIX@33213|Bilateria,48MRG@7711|Chordata,49IP8@7742|Vertebrata,4GVEP@8782|Aves	8782|Aves	S	feather keratin	NA	NA	NA	NA	NA	NA	NA	NA	NA	Keratin	Q9PSV3	NA		GO:0005200; GO:0005882	Feather keratin Cos2-3 (F-ker)
OG0000005	30	anno1.g39105.t1	52644.XP_010571765.1	1.09e-55	175	2D98P@1|root,2TDEH@2759|Eukaryota,39915@33154|Opisthokonta,3CD7Q@33208|Metazoa,3DUIX@33213|Bilateria,48MRG@7711|Chordata,49IP8@7742|Vertebrata,4GVEP@8782|Aves	8782|Aves	S	feather keratin	NA	NA	NA	NA	NA	NA	NA	NA	NA	Keratin	Q9PSV3	NA		GO:0005200; GO:0005882	Feather keratin Cos2-3 (F-ker)
OG0000005	30	anno1.g39105.t1	52644.XP_010571765.1	1.09e-55	175	2D98P@1|root,2TDEH@2759|Eukaryota,39915@33154|Opisthokonta,3CD7Q@33208|Metazoa,3DUIX@33213|Bilateria,48MRG@7711|Chordata,49IP8@7742|Vertebrata,4GVEP@8782|Aves	8782|Aves	S	feather keratin	NA	NA	NA	NA	NA	NA	NA	NA	NA	Keratin	Q9PSV3	NA		GO:0005200; GO:0005882	Feather keratin Cos2-3 (F-ker)
OG0000005	30	anno1.g39105.t1	52644.XP_010571765.1	1.09e-55	175	2D98P@1|root,2TDEH@2759|Eukaryota,39915@33154|Opisthokonta,3CD7Q@33208|Metazoa,3DUIX@33213|Bilateria,48MRG@7711|Chordata,49IP8@7742|Vertebrata,4GVEP@8782|Aves	8782|Aves	S	feather keratin	NA	NA	NA	NA	NA	NA	NA	NA	NA	Keratin	Q9PSV3	NA		GO:0005200; GO:0005882	Feather keratin Cos2-3 (F-ker)
OG0000005	30	anno1.g39105.t1	52644.XP_010571765.1	1.09e-55	175	2D98P@1|root,2TDEH@2759|Eukaryota,39915@33154|Opisthokonta,3CD7Q@33208|Metazoa,3DUIX@33213|Bilateria,48MRG@7711|Chordata,49IP8@7742|Vertebrata,4GVEP@8782|Aves	8782|Aves	S	feather keratin	NA	NA	NA	NA	NA	NA	NA	NA	NA	Keratin	Q9PSV3	NA		GO:0005200; GO:0005882	Feather keratin Cos2-3 (F-ker)
OG0000005	30	anno1.g39105.t1	52644.XP_010571765.1	1.09e-55	175	2D98P@1|root,2TDEH@2759|Eukaryota,39915@33154|Opisthokonta,3CD7Q@33208|Metazoa,3DUIX@33213|Bilateria,48MRG@7711|Chordata,49IP8@7742|Vertebrata,4GVEP@8782|Aves	8782|Aves	S	feather keratin	NA	NA	NA	NA	NA	NA	NA	NA	NA	Keratin	Q9PSV3	NA		GO:0005200; GO:0005882	Feather keratin Cos2-3 (F-ker)
OG0000005	30	anno1.g39105.t1	52644.XP_010571765.1	1.09e-55	175	2D98P@1|root,2TDEH@2759|Eukaryota,39915@33154|Opisthokonta,3CD7Q@33208|Metazoa,3DUIX@33213|Bilateria,48MRG@7711|Chordata,49IP8@7742|Vertebrata,4GVEP@8782|Aves	8782|Aves	S	feather keratin	NA	NA	NA	NA	NA	NA	NA	NA	NA	Keratin	Q9PSV3	NA		GO:0005200; GO:0005882	Feather keratin Cos2-3 (F-ker)
OG0000005	30	anno1.g39105.t1	52644.XP_010571765.1	1.09e-55	175	2D98P@1|root,2TDEH@2759|Eukaryota,39915@33154|Opisthokonta,3CD7Q@33208|Metazoa,3DUIX@33213|Bilateria,48MRG@7711|Chordata,49IP8@7742|Vertebrata,4GVEP@8782|Aves	8782|Aves	S	feather keratin	NA	NA	NA	NA	NA	NA	NA	NA	NA	Keratin	Q9PSV3	NA		GO:0005200; GO:0005882	Feather keratin Cos2-3 (F-ker)
OG0000005	30	anno1.g39105.t1	52644.XP_010571765.1	1.09e-55	175	2D98P@1|root,2TDEH@2759|Eukaryota,39915@33154|Opisthokonta,3CD7Q@33208|Metazoa,3DUIX@33213|Bilateria,48MRG@7711|Chordata,49IP8@7742|Vertebrata,4GVEP@8782|Aves	8782|Aves	S	feather keratin	NA	NA	NA	NA	NA	NA	NA	NA	NA	Keratin	Q9PSV3	NA		GO:0005200; GO:0005882	Feather keratin Cos2-3 (F-ker)
OG0000005	30	anno1.g39105.t1	52644.XP_010571765.1	1.09e-55	175	2D98P@1|root,2TDEH@2759|Eukaryota,39915@33154|Opisthokonta,3CD7Q@33208|Metazoa,3DUIX@33213|Bilateria,48MRG@7711|Chordata,49IP8@7742|Vertebrata,4GVEP@8782|Aves	8782|Aves	S	feather keratin	NA	NA	NA	NA	NA	NA	NA	NA	NA	Keratin	Q9PSV3	NA		GO:0005200; GO:0005882	Feather keratin Cos2-3 (F-ker)
OG0000005	30	anno1.g39105.t1	52644.XP_010571765.1	1.09e-55	175	2D98P@1|root,2TDEH@2759|Eukaryota,39915@33154|Opisthokonta,3CD7Q@33208|Metazoa,3DUIX@33213|Bilateria,48MRG@7711|Chordata,49IP8@7742|Vertebrata,4GVEP@8782|Aves	8782|Aves	S	feather keratin	NA	NA	NA	NA	NA	NA	NA	NA	NA	Keratin	Q9PSV3	NA		GO:0005200; GO:0005882	Feather keratin Cos2-3 (F-ker)
OG0000005	30	anno1.g39105.t1	52644.XP_010571765.1	1.09e-55	175	2D98P@1|root,2TDEH@2759|Eukaryota,39915@33154|Opisthokonta,3CD7Q@33208|Metazoa,3DUIX@33213|Bilateria,48MRG@7711|Chordata,49IP8@7742|Vertebrata,4GVEP@8782|Aves	8782|Aves	S	feather keratin	NA	NA	NA	NA	NA	NA	NA	NA	NA	Keratin	Q9PSV3	NA		GO:0005200; GO:0005882	Feather keratin Cos2-3 (F-ker)
OG0000005	30	anno1.g39106.t1	52644.XP_010571765.1	1.09e-55	175	2D98P@1|root,2TDEH@2759|Eukaryota,39915@33154|Opisthokonta,3CD7Q@33208|Metazoa,3DUIX@33213|Bilateria,48MRG@7711|Chordata,49IP8@7742|Vertebrata,4GVEP@8782|Aves	8782|Aves	S	feather keratin	NA	NA	NA	NA	NA	NA	NA	NA	NA	Keratin	Q9PSV3	NA		GO:0005200; GO:0005882	Feather keratin Cos2-3 (F-ker)
OG0000005	30	anno1.g39106.t1	52644.XP_010571765.1	1.09e-55	175	2D98P@1|root,2TDEH@2759|Eukaryota,39915@33154|Opisthokonta,3CD7Q@33208|Metazoa,3DUIX@33213|Bilateria,48MRG@7711|Chordata,49IP8@7742|Vertebrata,4GVEP@8782|Aves	8782|Aves	S	feather keratin	NA	NA	NA	NA	NA	NA	NA	NA	NA	Keratin	Q9PSV3	NA		GO:0005200; GO:0005882	Feather keratin Cos2-3 (F-ker)
OG0000005	30	anno1.g39106.t1	52644.XP_010571765.1	1.09e-55	175	2D98P@1|root,2TDEH@2759|Eukaryota,39915@33154|Opisthokonta,3CD7Q@33208|Metazoa,3DUIX@33213|Bilateria,48MRG@7711|Chordata,49IP8@7742|Vertebrata,4GVEP@8782|Aves	8782|Aves	S	feather keratin	NA	NA	NA	NA	NA	NA	NA	NA	NA	Keratin	Q9PSV3	NA		GO:0005200; GO:0005882	Feather keratin Cos2-3 (F-ker)
OG0000005	30	anno1.g39106.t1	52644.XP_010571765.1	1.09e-55	175	2D98P@1|root,2TDEH@2759|Eukaryota,39915@33154|Opisthokonta,3CD7Q@33208|Metazoa,3DUIX@33213|Bilateria,48MRG@7711|Chordata,49IP8@7742|Vertebrata,4GVEP@8782|Aves	8782|Aves	S	feather keratin	NA	NA	NA	NA	NA	NA	NA	NA	NA	Keratin	Q9PSV3	NA		GO:0005200; GO:0005882	Feather keratin Cos2-3 (F-ker)
OG0000005	30	anno1.g39106.t1	52644.XP_010571765.1	1.09e-55	175	2D98P@1|root,2TDEH@2759|Eukaryota,39915@33154|Opisthokonta,3CD7Q@33208|Metazoa,3DUIX@33213|Bilateria,48MRG@7711|Chordata,49IP8@7742|Vertebrata,4GVEP@8782|Aves	8782|Aves	S	feather keratin	NA	NA	NA	NA	NA	NA	NA	NA	NA	Keratin	Q9PSV3	NA		GO:0005200; GO:0005882	Feather keratin Cos2-3 (F-ker)
OG0000005	30	anno1.g39106.t1	52644.XP_010571765.1	1.09e-55	175	2D98P@1|root,2TDEH@2759|Eukaryota,39915@33154|Opisthokonta,3CD7Q@33208|Metazoa,3DUIX@33213|Bilateria,48MRG@7711|Chordata,49IP8@7742|Vertebrata,4GVEP@8782|Aves	8782|Aves	S	feather keratin	NA	NA	NA	NA	NA	NA	NA	NA	NA	Keratin	Q9PSV3	NA		GO:0005200; GO:0005882	Feather keratin Cos2-3 (F-ker)
OG0000005	30	anno1.g39106.t1	52644.XP_010571765.1	1.09e-55	175	2D98P@1|root,2TDEH@2759|Eukaryota,39915@33154|Opisthokonta,3CD7Q@33208|Metazoa,3DUIX@33213|Bilateria,48MRG@7711|Chordata,49IP8@7742|Vertebrata,4GVEP@8782|Aves	8782|Aves	S	feather keratin	NA	NA	NA	NA	NA	NA	NA	NA	NA	Keratin	Q9PSV3	NA		GO:0005200; GO:0005882	Feather keratin Cos2-3 (F-ker)
OG0000005	30	anno1.g39106.t1	52644.XP_010571765.1	1.09e-55	175	2D98P@1|root,2TDEH@2759|Eukaryota,39915@33154|Opisthokonta,3CD7Q@33208|Metazoa,3DUIX@33213|Bilateria,48MRG@7711|Chordata,49IP8@7742|Vertebrata,4GVEP@8782|Aves	8782|Aves	S	feather keratin	NA	NA	NA	NA	NA	NA	NA	NA	NA	Keratin	Q9PSV3	NA		GO:0005200; GO:0005882	Feather keratin Cos2-3 (F-ker)
OG0000005	30	anno1.g39106.t1	52644.XP_010571765.1	1.09e-55	175	2D98P@1|root,2TDEH@2759|Eukaryota,39915@33154|Opisthokonta,3CD7Q@33208|Metazoa,3DUIX@33213|Bilateria,48MRG@7711|Chordata,49IP8@7742|Vertebrata,4GVEP@8782|Aves	8782|Aves	S	feather keratin	NA	NA	NA	NA	NA	NA	NA	NA	NA	Keratin	Q9PSV3	NA		GO:0005200; GO:0005882	Feather keratin Cos2-3 (F-ker)
OG0000005	30	anno1.g39106.t1	52644.XP_010571765.1	1.09e-55	175	2D98P@1|root,2TDEH@2759|Eukaryota,39915@33154|Opisthokonta,3CD7Q@33208|Metazoa,3DUIX@33213|Bilateria,48MRG@7711|Chordata,49IP8@7742|Vertebrata,4GVEP@8782|Aves	8782|Aves	S	feather keratin	NA	NA	NA	NA	NA	NA	NA	NA	NA	Keratin	Q9PSV3	NA		GO:0005200; GO:0005882	Feather keratin Cos2-3 (F-ker)
OG0000005	30	anno1.g39106.t1	52644.XP_010571765.1	1.09e-55	175	2D98P@1|root,2TDEH@2759|Eukaryota,39915@33154|Opisthokonta,3CD7Q@33208|Metazoa,3DUIX@33213|Bilateria,48MRG@7711|Chordata,49IP8@7742|Vertebrata,4GVEP@8782|Aves	8782|Aves	S	feather keratin	NA	NA	NA	NA	NA	NA	NA	NA	NA	Keratin	Q9PSV3	NA		GO:0005200; GO:0005882	Feather keratin Cos2-3 (F-ker)
OG0000005	30	anno1.g39106.t1	52644.XP_010571765.1	1.09e-55	175	2D98P@1|root,2TDEH@2759|Eukaryota,39915@33154|Opisthokonta,3CD7Q@33208|Metazoa,3DUIX@33213|Bilateria,48MRG@7711|Chordata,49IP8@7742|Vertebrata,4GVEP@8782|Aves	8782|Aves	S	feather keratin	NA	NA	NA	NA	NA	NA	NA	NA	NA	Keratin	Q9PSV3	NA		GO:0005200; GO:0005882	Feather keratin Cos2-3 (F-ker)
OG0000005	30	anno1.g39106.t1	52644.XP_010571765.1	1.09e-55	175	2D98P@1|root,2TDEH@2759|Eukaryota,39915@33154|Opisthokonta,3CD7Q@33208|Metazoa,3DUIX@33213|Bilateria,48MRG@7711|Chordata,49IP8@7742|Vertebrata,4GVEP@8782|Aves	8782|Aves	S	feather keratin	NA	NA	NA	NA	NA	NA	NA	NA	NA	Keratin	Q9PSV3	NA		GO:0005200; GO:0005882	Feather keratin Cos2-3 (F-ker)
OG0000005	30	anno1.g39106.t1	52644.XP_010571765.1	1.09e-55	175	2D98P@1|root,2TDEH@2759|Eukaryota,39915@33154|Opisthokonta,3CD7Q@33208|Metazoa,3DUIX@33213|Bilateria,48MRG@7711|Chordata,49IP8@7742|Vertebrata,4GVEP@8782|Aves	8782|Aves	S	feather keratin	NA	NA	NA	NA	NA	NA	NA	NA	NA	Keratin	Q9PSV3	NA		GO:0005200; GO:0005882	Feather keratin Cos2-3 (F-ker)
OG0000005	30	anno1.g39106.t1	52644.XP_010571765.1	1.09e-55	175	2D98P@1|root,2TDEH@2759|Eukaryota,39915@33154|Opisthokonta,3CD7Q@33208|Metazoa,3DUIX@33213|Bilateria,48MRG@7711|Chordata,49IP8@7742|Vertebrata,4GVEP@8782|Aves	8782|Aves	S	feather keratin	NA	NA	NA	NA	NA	NA	NA	NA	NA	Keratin	Q9PSV3	NA		GO:0005200; GO:0005882	Feather keratin Cos2-3 (F-ker)
OG0000005	30	anno1.g39106.t1	52644.XP_010571765.1	1.09e-55	175	2D98P@1|root,2TDEH@2759|Eukaryota,39915@33154|Opisthokonta,3CD7Q@33208|Metazoa,3DUIX@33213|Bilateria,48MRG@7711|Chordata,49IP8@7742|Vertebrata,4GVEP@8782|Aves	8782|Aves	S	feather keratin	NA	NA	NA	NA	NA	NA	NA	NA	NA	Keratin	Q9PSV3	NA		GO:0005200; GO:0005882	Feather keratin Cos2-3 (F-ker)
OG0000005	30	anno1.g39106.t1	52644.XP_010571765.1	1.09e-55	175	2D98P@1|root,2TDEH@2759|Eukaryota,39915@33154|Opisthokonta,3CD7Q@33208|Metazoa,3DUIX@33213|Bilateria,48MRG@7711|Chordata,49IP8@7742|Vertebrata,4GVEP@8782|Aves	8782|Aves	S	feather keratin	NA	NA	NA	NA	NA	NA	NA	NA	NA	Keratin	Q9PSV3	NA		GO:0005200; GO:0005882	Feather keratin Cos2-3 (F-ker)
OG0000005	30	anno1.g39106.t1	52644.XP_010571765.1	1.09e-55	175	2D98P@1|root,2TDEH@2759|Eukaryota,39915@33154|Opisthokonta,3CD7Q@33208|Metazoa,3DUIX@33213|Bilateria,48MRG@7711|Chordata,49IP8@7742|Vertebrata,4GVEP@8782|Aves	8782|Aves	S	feather keratin	NA	NA	NA	NA	NA	NA	NA	NA	NA	Keratin	Q9PSV3	NA		GO:0005200; GO:0005882	Feather keratin Cos2-3 (F-ker)
OG0000005	30	anno1.g39106.t1	52644.XP_010571765.1	1.09e-55	175	2D98P@1|root,2TDEH@2759|Eukaryota,39915@33154|Opisthokonta,3CD7Q@33208|Metazoa,3DUIX@33213|Bilateria,48MRG@7711|Chordata,49IP8@7742|Vertebrata,4GVEP@8782|Aves	8782|Aves	S	feather keratin	NA	NA	NA	NA	NA	NA	NA	NA	NA	Keratin	Q9PSV3	NA		GO:0005200; GO:0005882	Feather keratin Cos2-3 (F-ker)
OG0000005	30	anno1.g39106.t1	52644.XP_010571765.1	1.09e-55	175	2D98P@1|root,2TDEH@2759|Eukaryota,39915@33154|Opisthokonta,3CD7Q@33208|Metazoa,3DUIX@33213|Bilateria,48MRG@7711|Chordata,49IP8@7742|Vertebrata,4GVEP@8782|Aves	8782|Aves	S	feather keratin	NA	NA	NA	NA	NA	NA	NA	NA	NA	Keratin	Q9PSV3	NA		GO:0005200; GO:0005882	Feather keratin Cos2-3 (F-ker)
OG0000005	30	anno1.g39106.t1	52644.XP_010571765.1	1.09e-55	175	2D98P@1|root,2TDEH@2759|Eukaryota,39915@33154|Opisthokonta,3CD7Q@33208|Metazoa,3DUIX@33213|Bilateria,48MRG@7711|Chordata,49IP8@7742|Vertebrata,4GVEP@8782|Aves	8782|Aves	S	feather keratin	NA	NA	NA	NA	NA	NA	NA	NA	NA	Keratin	Q9PSV3	NA		GO:0005200; GO:0005882	Feather keratin Cos2-3 (F-ker)
OG0000005	30	anno1.g39106.t1	52644.XP_010571765.1	1.09e-55	175	2D98P@1|root,2TDEH@2759|Eukaryota,39915@33154|Opisthokonta,3CD7Q@33208|Metazoa,3DUIX@33213|Bilateria,48MRG@7711|Chordata,49IP8@7742|Vertebrata,4GVEP@8782|Aves	8782|Aves	S	feather keratin	NA	NA	NA	NA	NA	NA	NA	NA	NA	Keratin	Q9PSV3	NA		GO:0005200; GO:0005882	Feather keratin Cos2-3 (F-ker)
OG0000005	30	anno1.g39106.t1	52644.XP_010571765.1	1.09e-55	175	2D98P@1|root,2TDEH@2759|Eukaryota,39915@33154|Opisthokonta,3CD7Q@33208|Metazoa,3DUIX@33213|Bilateria,48MRG@7711|Chordata,49IP8@7742|Vertebrata,4GVEP@8782|Aves	8782|Aves	S	feather keratin	NA	NA	NA	NA	NA	NA	NA	NA	NA	Keratin	Q9PSV3	NA		GO:0005200; GO:0005882	Feather keratin Cos2-3 (F-ker)
OG0000005	30	anno1.g39106.t1	52644.XP_010571765.1	1.09e-55	175	2D98P@1|root,2TDEH@2759|Eukaryota,39915@33154|Opisthokonta,3CD7Q@33208|Metazoa,3DUIX@33213|Bilateria,48MRG@7711|Chordata,49IP8@7742|Vertebrata,4GVEP@8782|Aves	8782|Aves	S	feather keratin	NA	NA	NA	NA	NA	NA	NA	NA	NA	Keratin	Q9PSV3	NA		GO:0005200; GO:0005882	Feather keratin Cos2-3 (F-ker)
OG0000005	30	anno1.g39106.t1	52644.XP_010571765.1	1.09e-55	175	2D98P@1|root,2TDEH@2759|Eukaryota,39915@33154|Opisthokonta,3CD7Q@33208|Metazoa,3DUIX@33213|Bilateria,48MRG@7711|Chordata,49IP8@7742|Vertebrata,4GVEP@8782|Aves	8782|Aves	S	feather keratin	NA	NA	NA	NA	NA	NA	NA	NA	NA	Keratin	Q9PSV3	NA		GO:0005200; GO:0005882	Feather keratin Cos2-3 (F-ker)
OG0000005	30	anno1.g39106.t1	52644.XP_010571765.1	1.09e-55	175	2D98P@1|root,2TDEH@2759|Eukaryota,39915@33154|Opisthokonta,3CD7Q@33208|Metazoa,3DUIX@33213|Bilateria,48MRG@7711|Chordata,49IP8@7742|Vertebrata,4GVEP@8782|Aves	8782|Aves	S	feather keratin	NA	NA	NA	NA	NA	NA	NA	NA	NA	Keratin	Q9PSV3	NA		GO:0005200; GO:0005882	Feather keratin Cos2-3 (F-ker)
OG0000005	30	anno1.g39106.t1	52644.XP_010571765.1	1.09e-55	175	2D98P@1|root,2TDEH@2759|Eukaryota,39915@33154|Opisthokonta,3CD7Q@33208|Metazoa,3DUIX@33213|Bilateria,48MRG@7711|Chordata,49IP8@7742|Vertebrata,4GVEP@8782|Aves	8782|Aves	S	feather keratin	NA	NA	NA	NA	NA	NA	NA	NA	NA	Keratin	Q9PSV3	NA		GO:0005200; GO:0005882	Feather keratin Cos2-3 (F-ker)
OG0000005	30	anno1.g39106.t1	52644.XP_010571765.1	1.09e-55	175	2D98P@1|root,2TDEH@2759|Eukaryota,39915@33154|Opisthokonta,3CD7Q@33208|Metazoa,3DUIX@33213|Bilateria,48MRG@7711|Chordata,49IP8@7742|Vertebrata,4GVEP@8782|Aves	8782|Aves	S	feather keratin	NA	NA	NA	NA	NA	NA	NA	NA	NA	Keratin	Q9PSV3	NA		GO:0005200; GO:0005882	Feather keratin Cos2-3 (F-ker)
OG0000005	30	anno1.g39106.t1	52644.XP_010571765.1	1.09e-55	175	2D98P@1|root,2TDEH@2759|Eukaryota,39915@33154|Opisthokonta,3CD7Q@33208|Metazoa,3DUIX@33213|Bilateria,48MRG@7711|Chordata,49IP8@7742|Vertebrata,4GVEP@8782|Aves	8782|Aves	S	feather keratin	NA	NA	NA	NA	NA	NA	NA	NA	NA	Keratin	Q9PSV3	NA		GO:0005200; GO:0005882	Feather keratin Cos2-3 (F-ker)
OG0000005	30	anno1.g39106.t1	52644.XP_010571765.1	1.09e-55	175	2D98P@1|root,2TDEH@2759|Eukaryota,39915@33154|Opisthokonta,3CD7Q@33208|Metazoa,3DUIX@33213|Bilateria,48MRG@7711|Chordata,49IP8@7742|Vertebrata,4GVEP@8782|Aves	8782|Aves	S	feather keratin	NA	NA	NA	NA	NA	NA	NA	NA	NA	Keratin	Q9PSV3	NA		GO:0005200; GO:0005882	Feather keratin Cos2-3 (F-ker)
OG0000005	30	anno2.g10573.t1	52644.XP_010571765.1	2.36e-57	182	2D98P@1|root,2TDEH@2759|Eukaryota,39915@33154|Opisthokonta,3CD7Q@33208|Metazoa,3DUIX@33213|Bilateria,48MRG@7711|Chordata,49IP8@7742|Vertebrata,4GVEP@8782|Aves	8782|Aves	S	feather keratin	NA	NA	NA	NA	NA	NA	NA	NA	NA	Keratin	Q9PSV3	NA		GO:0005200; GO:0005882	Feather keratin Cos2-3 (F-ker)
OG0000005	30	anno2.g10573.t1	52644.XP_010571765.1	2.36e-57	182	2D98P@1|root,2TDEH@2759|Eukaryota,39915@33154|Opisthokonta,3CD7Q@33208|Metazoa,3DUIX@33213|Bilateria,48MRG@7711|Chordata,49IP8@7742|Vertebrata,4GVEP@8782|Aves	8782|Aves	S	feather keratin	NA	NA	NA	NA	NA	NA	NA	NA	NA	Keratin	Q9PSV3	NA		GO:0005200; GO:0005882	Feather keratin Cos2-3 (F-ker)
OG0000005	30	anno2.g10573.t1	52644.XP_010571765.1	2.36e-57	182	2D98P@1|root,2TDEH@2759|Eukaryota,39915@33154|Opisthokonta,3CD7Q@33208|Metazoa,3DUIX@33213|Bilateria,48MRG@7711|Chordata,49IP8@7742|Vertebrata,4GVEP@8782|Aves	8782|Aves	S	feather keratin	NA	NA	NA	NA	NA	NA	NA	NA	NA	Keratin	Q9PSV3	NA		GO:0005200; GO:0005882	Feather keratin Cos2-3 (F-ker)
OG0000005	30	anno2.g10573.t1	52644.XP_010571765.1	2.36e-57	182	2D98P@1|root,2TDEH@2759|Eukaryota,39915@33154|Opisthokonta,3CD7Q@33208|Metazoa,3DUIX@33213|Bilateria,48MRG@7711|Chordata,49IP8@7742|Vertebrata,4GVEP@8782|Aves	8782|Aves	S	feather keratin	NA	NA	NA	NA	NA	NA	NA	NA	NA	Keratin	Q9PSV3	NA		GO:0005200; GO:0005882	Feather keratin Cos2-3 (F-ker)
OG0000005	30	anno2.g10573.t1	52644.XP_010571765.1	2.36e-57	182	2D98P@1|root,2TDEH@2759|Eukaryota,39915@33154|Opisthokonta,3CD7Q@33208|Metazoa,3DUIX@33213|Bilateria,48MRG@7711|Chordata,49IP8@7742|Vertebrata,4GVEP@8782|Aves	8782|Aves	S	feather keratin	NA	NA	NA	NA	NA	NA	NA	NA	NA	Keratin	Q9PSV3	NA		GO:0005200; GO:0005882	Feather keratin Cos2-3 (F-ker)
OG0000005	30	anno2.g10573.t1	52644.XP_010571765.1	2.36e-57	182	2D98P@1|root,2TDEH@2759|Eukaryota,39915@33154|Opisthokonta,3CD7Q@33208|Metazoa,3DUIX@33213|Bilateria,48MRG@7711|Chordata,49IP8@7742|Vertebrata,4GVEP@8782|Aves	8782|Aves	S	feather keratin	NA	NA	NA	NA	NA	NA	NA	NA	NA	Keratin	Q9PSV3	NA		GO:0005200; GO:0005882	Feather keratin Cos2-3 (F-ker)
OG0000005	30	anno2.g10573.t1	52644.XP_010571765.1	2.36e-57	182	2D98P@1|root,2TDEH@2759|Eukaryota,39915@33154|Opisthokonta,3CD7Q@33208|Metazoa,3DUIX@33213|Bilateria,48MRG@7711|Chordata,49IP8@7742|Vertebrata,4GVEP@8782|Aves	8782|Aves	S	feather keratin	NA	NA	NA	NA	NA	NA	NA	NA	NA	Keratin	Q9PSV3	NA		GO:0005200; GO:0005882	Feather keratin Cos2-3 (F-ker)
OG0000005	30	anno2.g10573.t1	52644.XP_010571765.1	2.36e-57	182	2D98P@1|root,2TDEH@2759|Eukaryota,39915@33154|Opisthokonta,3CD7Q@33208|Metazoa,3DUIX@33213|Bilateria,48MRG@7711|Chordata,49IP8@7742|Vertebrata,4GVEP@8782|Aves	8782|Aves	S	feather keratin	NA	NA	NA	NA	NA	NA	NA	NA	NA	Keratin	Q9PSV3	NA		GO:0005200; GO:0005882	Feather keratin Cos2-3 (F-ker)
OG0000005	30	anno2.g10573.t1	52644.XP_010571765.1	2.36e-57	182	2D98P@1|root,2TDEH@2759|Eukaryota,39915@33154|Opisthokonta,3CD7Q@33208|Metazoa,3DUIX@33213|Bilateria,48MRG@7711|Chordata,49IP8@7742|Vertebrata,4GVEP@8782|Aves	8782|Aves	S	feather keratin	NA	NA	NA	NA	NA	NA	NA	NA	NA	Keratin	Q9PSV3	NA		GO:0005200; GO:0005882	Feather keratin Cos2-3 (F-ker)
OG0000005	30	anno2.g10573.t1	52644.XP_010571765.1	2.36e-57	182	2D98P@1|root,2TDEH@2759|Eukaryota,39915@33154|Opisthokonta,3CD7Q@33208|Metazoa,3DUIX@33213|Bilateria,48MRG@7711|Chordata,49IP8@7742|Vertebrata,4GVEP@8782|Aves	8782|Aves	S	feather keratin	NA	NA	NA	NA	NA	NA	NA	NA	NA	Keratin	Q9PSV3	NA		GO:0005200; GO:0005882	Feather keratin Cos2-3 (F-ker)
OG0000005	30	anno2.g10573.t1	52644.XP_010571765.1	2.36e-57	182	2D98P@1|root,2TDEH@2759|Eukaryota,39915@33154|Opisthokonta,3CD7Q@33208|Metazoa,3DUIX@33213|Bilateria,48MRG@7711|Chordata,49IP8@7742|Vertebrata,4GVEP@8782|Aves	8782|Aves	S	feather keratin	NA	NA	NA	NA	NA	NA	NA	NA	NA	Keratin	Q9PSV3	NA		GO:0005200; GO:0005882	Feather keratin Cos2-3 (F-ker)
OG0000005	30	anno2.g10573.t1	52644.XP_010571765.1	2.36e-57	182	2D98P@1|root,2TDEH@2759|Eukaryota,39915@33154|Opisthokonta,3CD7Q@33208|Metazoa,3DUIX@33213|Bilateria,48MRG@7711|Chordata,49IP8@7742|Vertebrata,4GVEP@8782|Aves	8782|Aves	S	feather keratin	NA	NA	NA	NA	NA	NA	NA	NA	NA	Keratin	Q9PSV3	NA		GO:0005200; GO:0005882	Feather keratin Cos2-3 (F-ker)
OG0000005	30	anno2.g10573.t1	52644.XP_010571765.1	2.36e-57	182	2D98P@1|root,2TDEH@2759|Eukaryota,39915@33154|Opisthokonta,3CD7Q@33208|Metazoa,3DUIX@33213|Bilateria,48MRG@7711|Chordata,49IP8@7742|Vertebrata,4GVEP@8782|Aves	8782|Aves	S	feather keratin	NA	NA	NA	NA	NA	NA	NA	NA	NA	Keratin	Q9PSV3	NA		GO:0005200; GO:0005882	Feather keratin Cos2-3 (F-ker)
OG0000005	30	anno2.g10573.t1	52644.XP_010571765.1	2.36e-57	182	2D98P@1|root,2TDEH@2759|Eukaryota,39915@33154|Opisthokonta,3CD7Q@33208|Metazoa,3DUIX@33213|Bilateria,48MRG@7711|Chordata,49IP8@7742|Vertebrata,4GVEP@8782|Aves	8782|Aves	S	feather keratin	NA	NA	NA	NA	NA	NA	NA	NA	NA	Keratin	Q9PSV3	NA		GO:0005200; GO:0005882	Feather keratin Cos2-3 (F-ker)
OG0000005	30	anno2.g10573.t1	52644.XP_010571765.1	2.36e-57	182	2D98P@1|root,2TDEH@2759|Eukaryota,39915@33154|Opisthokonta,3CD7Q@33208|Metazoa,3DUIX@33213|Bilateria,48MRG@7711|Chordata,49IP8@7742|Vertebrata,4GVEP@8782|Aves	8782|Aves	S	feather keratin	NA	NA	NA	NA	NA	NA	NA	NA	NA	Keratin	Q9PSV3	NA		GO:0005200; GO:0005882	Feather keratin Cos2-3 (F-ker)
OG0000005	30	anno2.g10573.t1	52644.XP_010571765.1	2.36e-57	182	2D98P@1|root,2TDEH@2759|Eukaryota,39915@33154|Opisthokonta,3CD7Q@33208|Metazoa,3DUIX@33213|Bilateria,48MRG@7711|Chordata,49IP8@7742|Vertebrata,4GVEP@8782|Aves	8782|Aves	S	feather keratin	NA	NA	NA	NA	NA	NA	NA	NA	NA	Keratin	Q9PSV3	NA		GO:0005200; GO:0005882	Feather keratin Cos2-3 (F-ker)
OG0000005	30	anno2.g10573.t1	52644.XP_010571765.1	2.36e-57	182	2D98P@1|root,2TDEH@2759|Eukaryota,39915@33154|Opisthokonta,3CD7Q@33208|Metazoa,3DUIX@33213|Bilateria,48MRG@7711|Chordata,49IP8@7742|Vertebrata,4GVEP@8782|Aves	8782|Aves	S	feather keratin	NA	NA	NA	NA	NA	NA	NA	NA	NA	Keratin	Q9PSV3	NA		GO:0005200; GO:0005882	Feather keratin Cos2-3 (F-ker)
OG0000005	30	anno2.g10573.t1	52644.XP_010571765.1	2.36e-57	182	2D98P@1|root,2TDEH@2759|Eukaryota,39915@33154|Opisthokonta,3CD7Q@33208|Metazoa,3DUIX@33213|Bilateria,48MRG@7711|Chordata,49IP8@7742|Vertebrata,4GVEP@8782|Aves	8782|Aves	S	feather keratin	NA	NA	NA	NA	NA	NA	NA	NA	NA	Keratin	Q9PSV3	NA		GO:0005200; GO:0005882	Feather keratin Cos2-3 (F-ker)
OG0000005	30	anno2.g10573.t1	52644.XP_010571765.1	2.36e-57	182	2D98P@1|root,2TDEH@2759|Eukaryota,39915@33154|Opisthokonta,3CD7Q@33208|Metazoa,3DUIX@33213|Bilateria,48MRG@7711|Chordata,49IP8@7742|Vertebrata,4GVEP@8782|Aves	8782|Aves	S	feather keratin	NA	NA	NA	NA	NA	NA	NA	NA	NA	Keratin	Q9PSV3	NA		GO:0005200; GO:0005882	Feather keratin Cos2-3 (F-ker)
OG0000005	30	anno2.g10573.t1	52644.XP_010571765.1	2.36e-57	182	2D98P@1|root,2TDEH@2759|Eukaryota,39915@33154|Opisthokonta,3CD7Q@33208|Metazoa,3DUIX@33213|Bilateria,48MRG@7711|Chordata,49IP8@7742|Vertebrata,4GVEP@8782|Aves	8782|Aves	S	feather keratin	NA	NA	NA	NA	NA	NA	NA	NA	NA	Keratin	Q9PSV3	NA		GO:0005200; GO:0005882	Feather keratin Cos2-3 (F-ker)
OG0000005	30	anno2.g10573.t1	52644.XP_010571765.1	2.36e-57	182	2D98P@1|root,2TDEH@2759|Eukaryota,39915@33154|Opisthokonta,3CD7Q@33208|Metazoa,3DUIX@33213|Bilateria,48MRG@7711|Chordata,49IP8@7742|Vertebrata,4GVEP@8782|Aves	8782|Aves	S	feather keratin	NA	NA	NA	NA	NA	NA	NA	NA	NA	Keratin	Q9PSV3	NA		GO:0005200; GO:0005882	Feather keratin Cos2-3 (F-ker)
OG0000005	30	anno2.g10573.t1	52644.XP_010571765.1	2.36e-57	182	2D98P@1|root,2TDEH@2759|Eukaryota,39915@33154|Opisthokonta,3CD7Q@33208|Metazoa,3DUIX@33213|Bilateria,48MRG@7711|Chordata,49IP8@7742|Vertebrata,4GVEP@8782|Aves	8782|Aves	S	feather keratin	NA	NA	NA	NA	NA	NA	NA	NA	NA	Keratin	Q9PSV3	NA		GO:0005200; GO:0005882	Feather keratin Cos2-3 (F-ker)
OG0000005	30	anno2.g10573.t1	52644.XP_010571765.1	2.36e-57	182	2D98P@1|root,2TDEH@2759|Eukaryota,39915@33154|Opisthokonta,3CD7Q@33208|Metazoa,3DUIX@33213|Bilateria,48MRG@7711|Chordata,49IP8@7742|Vertebrata,4GVEP@8782|Aves	8782|Aves	S	feather keratin	NA	NA	NA	NA	NA	NA	NA	NA	NA	Keratin	Q9PSV3	NA		GO:0005200; GO:0005882	Feather keratin Cos2-3 (F-ker)
OG0000005	30	anno2.g10573.t1	52644.XP_010571765.1	2.36e-57	182	2D98P@1|root,2TDEH@2759|Eukaryota,39915@33154|Opisthokonta,3CD7Q@33208|Metazoa,3DUIX@33213|Bilateria,48MRG@7711|Chordata,49IP8@7742|Vertebrata,4GVEP@8782|Aves	8782|Aves	S	feather keratin	NA	NA	NA	NA	NA	NA	NA	NA	NA	Keratin	Q9PSV3	NA		GO:0005200; GO:0005882	Feather keratin Cos2-3 (F-ker)
OG0000005	30	anno2.g10573.t1	52644.XP_010571765.1	2.36e-57	182	2D98P@1|root,2TDEH@2759|Eukaryota,39915@33154|Opisthokonta,3CD7Q@33208|Metazoa,3DUIX@33213|Bilateria,48MRG@7711|Chordata,49IP8@7742|Vertebrata,4GVEP@8782|Aves	8782|Aves	S	feather keratin	NA	NA	NA	NA	NA	NA	NA	NA	NA	Keratin	Q9PSV3	NA		GO:0005200; GO:0005882	Feather keratin Cos2-3 (F-ker)
OG0000005	30	anno2.g10573.t1	52644.XP_010571765.1	2.36e-57	182	2D98P@1|root,2TDEH@2759|Eukaryota,39915@33154|Opisthokonta,3CD7Q@33208|Metazoa,3DUIX@33213|Bilateria,48MRG@7711|Chordata,49IP8@7742|Vertebrata,4GVEP@8782|Aves	8782|Aves	S	feather keratin	NA	NA	NA	NA	NA	NA	NA	NA	NA	Keratin	Q9PSV3	NA		GO:0005200; GO:0005882	Feather keratin Cos2-3 (F-ker)
OG0000005	30	anno2.g10573.t1	52644.XP_010571765.1	2.36e-57	182	2D98P@1|root,2TDEH@2759|Eukaryota,39915@33154|Opisthokonta,3CD7Q@33208|Metazoa,3DUIX@33213|Bilateria,48MRG@7711|Chordata,49IP8@7742|Vertebrata,4GVEP@8782|Aves	8782|Aves	S	feather keratin	NA	NA	NA	NA	NA	NA	NA	NA	NA	Keratin	Q9PSV3	NA		GO:0005200; GO:0005882	Feather keratin Cos2-3 (F-ker)
OG0000005	30	anno2.g10573.t1	52644.XP_010571765.1	2.36e-57	182	2D98P@1|root,2TDEH@2759|Eukaryota,39915@33154|Opisthokonta,3CD7Q@33208|Metazoa,3DUIX@33213|Bilateria,48MRG@7711|Chordata,49IP8@7742|Vertebrata,4GVEP@8782|Aves	8782|Aves	S	feather keratin	NA	NA	NA	NA	NA	NA	NA	NA	NA	Keratin	Q9PSV3	NA		GO:0005200; GO:0005882	Feather keratin Cos2-3 (F-ker)
OG0000005	30	anno2.g10573.t1	52644.XP_010571765.1	2.36e-57	182	2D98P@1|root,2TDEH@2759|Eukaryota,39915@33154|Opisthokonta,3CD7Q@33208|Metazoa,3DUIX@33213|Bilateria,48MRG@7711|Chordata,49IP8@7742|Vertebrata,4GVEP@8782|Aves	8782|Aves	S	feather keratin	NA	NA	NA	NA	NA	NA	NA	NA	NA	Keratin	Q9PSV3	NA		GO:0005200; GO:0005882	Feather keratin Cos2-3 (F-ker)
OG0000005	30	anno2.g10573.t1	52644.XP_010571765.1	2.36e-57	182	2D98P@1|root,2TDEH@2759|Eukaryota,39915@33154|Opisthokonta,3CD7Q@33208|Metazoa,3DUIX@33213|Bilateria,48MRG@7711|Chordata,49IP8@7742|Vertebrata,4GVEP@8782|Aves	8782|Aves	S	feather keratin	NA	NA	NA	NA	NA	NA	NA	NA	NA	Keratin	Q9PSV3	NA		GO:0005200; GO:0005882	Feather keratin Cos2-3 (F-ker)
OG0000005	30	anno2.g10584.t1	52644.XP_010571765.1	9.58e-61	189	2D98P@1|root,2TDEH@2759|Eukaryota,39915@33154|Opisthokonta,3CD7Q@33208|Metazoa,3DUIX@33213|Bilateria,48MRG@7711|Chordata,49IP8@7742|Vertebrata,4GVEP@8782|Aves	8782|Aves	S	feather keratin	NA	NA	NA	NA	NA	NA	NA	NA	NA	Keratin	Q9PSV3	NA		GO:0005200; GO:0005882	Feather keratin Cos2-3 (F-ker)
OG0000005	30	anno2.g10584.t1	52644.XP_010571765.1	9.58e-61	189	2D98P@1|root,2TDEH@2759|Eukaryota,39915@33154|Opisthokonta,3CD7Q@33208|Metazoa,3DUIX@33213|Bilateria,48MRG@7711|Chordata,49IP8@7742|Vertebrata,4GVEP@8782|Aves	8782|Aves	S	feather keratin	NA	NA	NA	NA	NA	NA	NA	NA	NA	Keratin	Q9PSV3	NA		GO:0005200; GO:0005882	Feather keratin Cos2-3 (F-ker)
OG0000005	30	anno2.g10584.t1	52644.XP_010571765.1	9.58e-61	189	2D98P@1|root,2TDEH@2759|Eukaryota,39915@33154|Opisthokonta,3CD7Q@33208|Metazoa,3DUIX@33213|Bilateria,48MRG@7711|Chordata,49IP8@7742|Vertebrata,4GVEP@8782|Aves	8782|Aves	S	feather keratin	NA	NA	NA	NA	NA	NA	NA	NA	NA	Keratin	Q9PSV3	NA		GO:0005200; GO:0005882	Feather keratin Cos2-3 (F-ker)
OG0000005	30	anno2.g10584.t1	52644.XP_010571765.1	9.58e-61	189	2D98P@1|root,2TDEH@2759|Eukaryota,39915@33154|Opisthokonta,3CD7Q@33208|Metazoa,3DUIX@33213|Bilateria,48MRG@7711|Chordata,49IP8@7742|Vertebrata,4GVEP@8782|Aves	8782|Aves	S	feather keratin	NA	NA	NA	NA	NA	NA	NA	NA	NA	Keratin	Q9PSV3	NA		GO:0005200; GO:0005882	Feather keratin Cos2-3 (F-ker)
OG0000005	30	anno2.g10584.t1	52644.XP_010571765.1	9.58e-61	189	2D98P@1|root,2TDEH@2759|Eukaryota,39915@33154|Opisthokonta,3CD7Q@33208|Metazoa,3DUIX@33213|Bilateria,48MRG@7711|Chordata,49IP8@7742|Vertebrata,4GVEP@8782|Aves	8782|Aves	S	feather keratin	NA	NA	NA	NA	NA	NA	NA	NA	NA	Keratin	Q9PSV3	NA		GO:0005200; GO:0005882	Feather keratin Cos2-3 (F-ker)
OG0000005	30	anno2.g10584.t1	52644.XP_010571765.1	9.58e-61	189	2D98P@1|root,2TDEH@2759|Eukaryota,39915@33154|Opisthokonta,3CD7Q@33208|Metazoa,3DUIX@33213|Bilateria,48MRG@7711|Chordata,49IP8@7742|Vertebrata,4GVEP@8782|Aves	8782|Aves	S	feather keratin	NA	NA	NA	NA	NA	NA	NA	NA	NA	Keratin	Q9PSV3	NA		GO:0005200; GO:0005882	Feather keratin Cos2-3 (F-ker)
OG0000005	30	anno2.g10584.t1	52644.XP_010571765.1	9.58e-61	189	2D98P@1|root,2TDEH@2759|Eukaryota,39915@33154|Opisthokonta,3CD7Q@33208|Metazoa,3DUIX@33213|Bilateria,48MRG@7711|Chordata,49IP8@7742|Vertebrata,4GVEP@8782|Aves	8782|Aves	S	feather keratin	NA	NA	NA	NA	NA	NA	NA	NA	NA	Keratin	Q9PSV3	NA		GO:0005200; GO:0005882	Feather keratin Cos2-3 (F-ker)
OG0000005	30	anno2.g10584.t1	52644.XP_010571765.1	9.58e-61	189	2D98P@1|root,2TDEH@2759|Eukaryota,39915@33154|Opisthokonta,3CD7Q@33208|Metazoa,3DUIX@33213|Bilateria,48MRG@7711|Chordata,49IP8@7742|Vertebrata,4GVEP@8782|Aves	8782|Aves	S	feather keratin	NA	NA	NA	NA	NA	NA	NA	NA	NA	Keratin	Q9PSV3	NA		GO:0005200; GO:0005882	Feather keratin Cos2-3 (F-ker)
OG0000005	30	anno2.g10584.t1	52644.XP_010571765.1	9.58e-61	189	2D98P@1|root,2TDEH@2759|Eukaryota,39915@33154|Opisthokonta,3CD7Q@33208|Metazoa,3DUIX@33213|Bilateria,48MRG@7711|Chordata,49IP8@7742|Vertebrata,4GVEP@8782|Aves	8782|Aves	S	feather keratin	NA	NA	NA	NA	NA	NA	NA	NA	NA	Keratin	Q9PSV3	NA		GO:0005200; GO:0005882	Feather keratin Cos2-3 (F-ker)
OG0000005	30	anno2.g10584.t1	52644.XP_010571765.1	9.58e-61	189	2D98P@1|root,2TDEH@2759|Eukaryota,39915@33154|Opisthokonta,3CD7Q@33208|Metazoa,3DUIX@33213|Bilateria,48MRG@7711|Chordata,49IP8@7742|Vertebrata,4GVEP@8782|Aves	8782|Aves	S	feather keratin	NA	NA	NA	NA	NA	NA	NA	NA	NA	Keratin	Q9PSV3	NA		GO:0005200; GO:0005882	Feather keratin Cos2-3 (F-ker)
OG0000005	30	anno2.g10584.t1	52644.XP_010571765.1	9.58e-61	189	2D98P@1|root,2TDEH@2759|Eukaryota,39915@33154|Opisthokonta,3CD7Q@33208|Metazoa,3DUIX@33213|Bilateria,48MRG@7711|Chordata,49IP8@7742|Vertebrata,4GVEP@8782|Aves	8782|Aves	S	feather keratin	NA	NA	NA	NA	NA	NA	NA	NA	NA	Keratin	Q9PSV3	NA		GO:0005200; GO:0005882	Feather keratin Cos2-3 (F-ker)
OG0000005	30	anno2.g10584.t1	52644.XP_010571765.1	9.58e-61	189	2D98P@1|root,2TDEH@2759|Eukaryota,39915@33154|Opisthokonta,3CD7Q@33208|Metazoa,3DUIX@33213|Bilateria,48MRG@7711|Chordata,49IP8@7742|Vertebrata,4GVEP@8782|Aves	8782|Aves	S	feather keratin	NA	NA	NA	NA	NA	NA	NA	NA	NA	Keratin	Q9PSV3	NA		GO:0005200; GO:0005882	Feather keratin Cos2-3 (F-ker)
OG0000005	30	anno2.g10584.t1	52644.XP_010571765.1	9.58e-61	189	2D98P@1|root,2TDEH@2759|Eukaryota,39915@33154|Opisthokonta,3CD7Q@33208|Metazoa,3DUIX@33213|Bilateria,48MRG@7711|Chordata,49IP8@7742|Vertebrata,4GVEP@8782|Aves	8782|Aves	S	feather keratin	NA	NA	NA	NA	NA	NA	NA	NA	NA	Keratin	Q9PSV3	NA		GO:0005200; GO:0005882	Feather keratin Cos2-3 (F-ker)
OG0000005	30	anno2.g10584.t1	52644.XP_010571765.1	9.58e-61	189	2D98P@1|root,2TDEH@2759|Eukaryota,39915@33154|Opisthokonta,3CD7Q@33208|Metazoa,3DUIX@33213|Bilateria,48MRG@7711|Chordata,49IP8@7742|Vertebrata,4GVEP@8782|Aves	8782|Aves	S	feather keratin	NA	NA	NA	NA	NA	NA	NA	NA	NA	Keratin	Q9PSV3	NA		GO:0005200; GO:0005882	Feather keratin Cos2-3 (F-ker)
OG0000005	30	anno2.g10584.t1	52644.XP_010571765.1	9.58e-61	189	2D98P@1|root,2TDEH@2759|Eukaryota,39915@33154|Opisthokonta,3CD7Q@33208|Metazoa,3DUIX@33213|Bilateria,48MRG@7711|Chordata,49IP8@7742|Vertebrata,4GVEP@8782|Aves	8782|Aves	S	feather keratin	NA	NA	NA	NA	NA	NA	NA	NA	NA	Keratin	Q9PSV3	NA		GO:0005200; GO:0005882	Feather keratin Cos2-3 (F-ker)
OG0000005	30	anno2.g10584.t1	52644.XP_010571765.1	9.58e-61	189	2D98P@1|root,2TDEH@2759|Eukaryota,39915@33154|Opisthokonta,3CD7Q@33208|Metazoa,3DUIX@33213|Bilateria,48MRG@7711|Chordata,49IP8@7742|Vertebrata,4GVEP@8782|Aves	8782|Aves	S	feather keratin	NA	NA	NA	NA	NA	NA	NA	NA	NA	Keratin	Q9PSV3	NA		GO:0005200; GO:0005882	Feather keratin Cos2-3 (F-ker)
OG0000005	30	anno2.g10584.t1	52644.XP_010571765.1	9.58e-61	189	2D98P@1|root,2TDEH@2759|Eukaryota,39915@33154|Opisthokonta,3CD7Q@33208|Metazoa,3DUIX@33213|Bilateria,48MRG@7711|Chordata,49IP8@7742|Vertebrata,4GVEP@8782|Aves	8782|Aves	S	feather keratin	NA	NA	NA	NA	NA	NA	NA	NA	NA	Keratin	Q9PSV3	NA		GO:0005200; GO:0005882	Feather keratin Cos2-3 (F-ker)
OG0000005	30	anno2.g10584.t1	52644.XP_010571765.1	9.58e-61	189	2D98P@1|root,2TDEH@2759|Eukaryota,39915@33154|Opisthokonta,3CD7Q@33208|Metazoa,3DUIX@33213|Bilateria,48MRG@7711|Chordata,49IP8@7742|Vertebrata,4GVEP@8782|Aves	8782|Aves	S	feather keratin	NA	NA	NA	NA	NA	NA	NA	NA	NA	Keratin	Q9PSV3	NA		GO:0005200; GO:0005882	Feather keratin Cos2-3 (F-ker)
OG0000005	30	anno2.g10584.t1	52644.XP_010571765.1	9.58e-61	189	2D98P@1|root,2TDEH@2759|Eukaryota,39915@33154|Opisthokonta,3CD7Q@33208|Metazoa,3DUIX@33213|Bilateria,48MRG@7711|Chordata,49IP8@7742|Vertebrata,4GVEP@8782|Aves	8782|Aves	S	feather keratin	NA	NA	NA	NA	NA	NA	NA	NA	NA	Keratin	Q9PSV3	NA		GO:0005200; GO:0005882	Feather keratin Cos2-3 (F-ker)
OG0000005	30	anno2.g10584.t1	52644.XP_010571765.1	9.58e-61	189	2D98P@1|root,2TDEH@2759|Eukaryota,39915@33154|Opisthokonta,3CD7Q@33208|Metazoa,3DUIX@33213|Bilateria,48MRG@7711|Chordata,49IP8@7742|Vertebrata,4GVEP@8782|Aves	8782|Aves	S	feather keratin	NA	NA	NA	NA	NA	NA	NA	NA	NA	Keratin	Q9PSV3	NA		GO:0005200; GO:0005882	Feather keratin Cos2-3 (F-ker)
OG0000005	30	anno2.g10584.t1	52644.XP_010571765.1	9.58e-61	189	2D98P@1|root,2TDEH@2759|Eukaryota,39915@33154|Opisthokonta,3CD7Q@33208|Metazoa,3DUIX@33213|Bilateria,48MRG@7711|Chordata,49IP8@7742|Vertebrata,4GVEP@8782|Aves	8782|Aves	S	feather keratin	NA	NA	NA	NA	NA	NA	NA	NA	NA	Keratin	Q9PSV3	NA		GO:0005200; GO:0005882	Feather keratin Cos2-3 (F-ker)
OG0000005	30	anno2.g10584.t1	52644.XP_010571765.1	9.58e-61	189	2D98P@1|root,2TDEH@2759|Eukaryota,39915@33154|Opisthokonta,3CD7Q@33208|Metazoa,3DUIX@33213|Bilateria,48MRG@7711|Chordata,49IP8@7742|Vertebrata,4GVEP@8782|Aves	8782|Aves	S	feather keratin	NA	NA	NA	NA	NA	NA	NA	NA	NA	Keratin	Q9PSV3	NA		GO:0005200; GO:0005882	Feather keratin Cos2-3 (F-ker)
OG0000005	30	anno2.g10584.t1	52644.XP_010571765.1	9.58e-61	189	2D98P@1|root,2TDEH@2759|Eukaryota,39915@33154|Opisthokonta,3CD7Q@33208|Metazoa,3DUIX@33213|Bilateria,48MRG@7711|Chordata,49IP8@7742|Vertebrata,4GVEP@8782|Aves	8782|Aves	S	feather keratin	NA	NA	NA	NA	NA	NA	NA	NA	NA	Keratin	Q9PSV3	NA		GO:0005200; GO:0005882	Feather keratin Cos2-3 (F-ker)
OG0000005	30	anno2.g10584.t1	52644.XP_010571765.1	9.58e-61	189	2D98P@1|root,2TDEH@2759|Eukaryota,39915@33154|Opisthokonta,3CD7Q@33208|Metazoa,3DUIX@33213|Bilateria,48MRG@7711|Chordata,49IP8@7742|Vertebrata,4GVEP@8782|Aves	8782|Aves	S	feather keratin	NA	NA	NA	NA	NA	NA	NA	NA	NA	Keratin	Q9PSV3	NA		GO:0005200; GO:0005882	Feather keratin Cos2-3 (F-ker)
OG0000005	30	anno2.g10584.t1	52644.XP_010571765.1	9.58e-61	189	2D98P@1|root,2TDEH@2759|Eukaryota,39915@33154|Opisthokonta,3CD7Q@33208|Metazoa,3DUIX@33213|Bilateria,48MRG@7711|Chordata,49IP8@7742|Vertebrata,4GVEP@8782|Aves	8782|Aves	S	feather keratin	NA	NA	NA	NA	NA	NA	NA	NA	NA	Keratin	Q9PSV3	NA		GO:0005200; GO:0005882	Feather keratin Cos2-3 (F-ker)
OG0000005	30	anno2.g10584.t1	52644.XP_010571765.1	9.58e-61	189	2D98P@1|root,2TDEH@2759|Eukaryota,39915@33154|Opisthokonta,3CD7Q@33208|Metazoa,3DUIX@33213|Bilateria,48MRG@7711|Chordata,49IP8@7742|Vertebrata,4GVEP@8782|Aves	8782|Aves	S	feather keratin	NA	NA	NA	NA	NA	NA	NA	NA	NA	Keratin	Q9PSV3	NA		GO:0005200; GO:0005882	Feather keratin Cos2-3 (F-ker)
OG0000005	30	anno2.g10584.t1	52644.XP_010571765.1	9.58e-61	189	2D98P@1|root,2TDEH@2759|Eukaryota,39915@33154|Opisthokonta,3CD7Q@33208|Metazoa,3DUIX@33213|Bilateria,48MRG@7711|Chordata,49IP8@7742|Vertebrata,4GVEP@8782|Aves	8782|Aves	S	feather keratin	NA	NA	NA	NA	NA	NA	NA	NA	NA	Keratin	Q9PSV3	NA		GO:0005200; GO:0005882	Feather keratin Cos2-3 (F-ker)
OG0000005	30	anno2.g10584.t1	52644.XP_010571765.1	9.58e-61	189	2D98P@1|root,2TDEH@2759|Eukaryota,39915@33154|Opisthokonta,3CD7Q@33208|Metazoa,3DUIX@33213|Bilateria,48MRG@7711|Chordata,49IP8@7742|Vertebrata,4GVEP@8782|Aves	8782|Aves	S	feather keratin	NA	NA	NA	NA	NA	NA	NA	NA	NA	Keratin	Q9PSV3	NA		GO:0005200; GO:0005882	Feather keratin Cos2-3 (F-ker)
OG0000005	30	anno2.g10584.t1	52644.XP_010571765.1	9.58e-61	189	2D98P@1|root,2TDEH@2759|Eukaryota,39915@33154|Opisthokonta,3CD7Q@33208|Metazoa,3DUIX@33213|Bilateria,48MRG@7711|Chordata,49IP8@7742|Vertebrata,4GVEP@8782|Aves	8782|Aves	S	feather keratin	NA	NA	NA	NA	NA	NA	NA	NA	NA	Keratin	Q9PSV3	NA		GO:0005200; GO:0005882	Feather keratin Cos2-3 (F-ker)
OG0000005	30	anno2.g10584.t1	52644.XP_010571765.1	9.58e-61	189	2D98P@1|root,2TDEH@2759|Eukaryota,39915@33154|Opisthokonta,3CD7Q@33208|Metazoa,3DUIX@33213|Bilateria,48MRG@7711|Chordata,49IP8@7742|Vertebrata,4GVEP@8782|Aves	8782|Aves	S	feather keratin	NA	NA	NA	NA	NA	NA	NA	NA	NA	Keratin	Q9PSV3	NA		GO:0005200; GO:0005882	Feather keratin Cos2-3 (F-ker)
OG0000005	30	anno2.g10587.t1	52644.XP_010571765.1	1.07e-60	187	2D98P@1|root,2TDEH@2759|Eukaryota,39915@33154|Opisthokonta,3CD7Q@33208|Metazoa,3DUIX@33213|Bilateria,48MRG@7711|Chordata,49IP8@7742|Vertebrata,4GVEP@8782|Aves	8782|Aves	S	feather keratin	NA	NA	NA	NA	NA	NA	NA	NA	NA	Keratin	Q9PSV3	NA		GO:0005200; GO:0005882	Feather keratin Cos2-3 (F-ker)
OG0000005	30	anno2.g10587.t1	52644.XP_010571765.1	1.07e-60	187	2D98P@1|root,2TDEH@2759|Eukaryota,39915@33154|Opisthokonta,3CD7Q@33208|Metazoa,3DUIX@33213|Bilateria,48MRG@7711|Chordata,49IP8@7742|Vertebrata,4GVEP@8782|Aves	8782|Aves	S	feather keratin	NA	NA	NA	NA	NA	NA	NA	NA	NA	Keratin	Q9PSV3	NA		GO:0005200; GO:0005882	Feather keratin Cos2-3 (F-ker)
OG0000005	30	anno2.g10587.t1	52644.XP_010571765.1	1.07e-60	187	2D98P@1|root,2TDEH@2759|Eukaryota,39915@33154|Opisthokonta,3CD7Q@33208|Metazoa,3DUIX@33213|Bilateria,48MRG@7711|Chordata,49IP8@7742|Vertebrata,4GVEP@8782|Aves	8782|Aves	S	feather keratin	NA	NA	NA	NA	NA	NA	NA	NA	NA	Keratin	Q9PSV3	NA		GO:0005200; GO:0005882	Feather keratin Cos2-3 (F-ker)
OG0000005	30	anno2.g10587.t1	52644.XP_010571765.1	1.07e-60	187	2D98P@1|root,2TDEH@2759|Eukaryota,39915@33154|Opisthokonta,3CD7Q@33208|Metazoa,3DUIX@33213|Bilateria,48MRG@7711|Chordata,49IP8@7742|Vertebrata,4GVEP@8782|Aves	8782|Aves	S	feather keratin	NA	NA	NA	NA	NA	NA	NA	NA	NA	Keratin	Q9PSV3	NA		GO:0005200; GO:0005882	Feather keratin Cos2-3 (F-ker)
OG0000005	30	anno2.g10587.t1	52644.XP_010571765.1	1.07e-60	187	2D98P@1|root,2TDEH@2759|Eukaryota,39915@33154|Opisthokonta,3CD7Q@33208|Metazoa,3DUIX@33213|Bilateria,48MRG@7711|Chordata,49IP8@7742|Vertebrata,4GVEP@8782|Aves	8782|Aves	S	feather keratin	NA	NA	NA	NA	NA	NA	NA	NA	NA	Keratin	Q9PSV3	NA		GO:0005200; GO:0005882	Feather keratin Cos2-3 (F-ker)
OG0000005	30	anno2.g10587.t1	52644.XP_010571765.1	1.07e-60	187	2D98P@1|root,2TDEH@2759|Eukaryota,39915@33154|Opisthokonta,3CD7Q@33208|Metazoa,3DUIX@33213|Bilateria,48MRG@7711|Chordata,49IP8@7742|Vertebrata,4GVEP@8782|Aves	8782|Aves	S	feather keratin	NA	NA	NA	NA	NA	NA	NA	NA	NA	Keratin	Q9PSV3	NA		GO:0005200; GO:0005882	Feather keratin Cos2-3 (F-ker)
OG0000005	30	anno2.g10587.t1	52644.XP_010571765.1	1.07e-60	187	2D98P@1|root,2TDEH@2759|Eukaryota,39915@33154|Opisthokonta,3CD7Q@33208|Metazoa,3DUIX@33213|Bilateria,48MRG@7711|Chordata,49IP8@7742|Vertebrata,4GVEP@8782|Aves	8782|Aves	S	feather keratin	NA	NA	NA	NA	NA	NA	NA	NA	NA	Keratin	Q9PSV3	NA		GO:0005200; GO:0005882	Feather keratin Cos2-3 (F-ker)
OG0000005	30	anno2.g10587.t1	52644.XP_010571765.1	1.07e-60	187	2D98P@1|root,2TDEH@2759|Eukaryota,39915@33154|Opisthokonta,3CD7Q@33208|Metazoa,3DUIX@33213|Bilateria,48MRG@7711|Chordata,49IP8@7742|Vertebrata,4GVEP@8782|Aves	8782|Aves	S	feather keratin	NA	NA	NA	NA	NA	NA	NA	NA	NA	Keratin	Q9PSV3	NA		GO:0005200; GO:0005882	Feather keratin Cos2-3 (F-ker)
OG0000005	30	anno2.g10587.t1	52644.XP_010571765.1	1.07e-60	187	2D98P@1|root,2TDEH@2759|Eukaryota,39915@33154|Opisthokonta,3CD7Q@33208|Metazoa,3DUIX@33213|Bilateria,48MRG@7711|Chordata,49IP8@7742|Vertebrata,4GVEP@8782|Aves	8782|Aves	S	feather keratin	NA	NA	NA	NA	NA	NA	NA	NA	NA	Keratin	Q9PSV3	NA		GO:0005200; GO:0005882	Feather keratin Cos2-3 (F-ker)
OG0000005	30	anno2.g10587.t1	52644.XP_010571765.1	1.07e-60	187	2D98P@1|root,2TDEH@2759|Eukaryota,39915@33154|Opisthokonta,3CD7Q@33208|Metazoa,3DUIX@33213|Bilateria,48MRG@7711|Chordata,49IP8@7742|Vertebrata,4GVEP@8782|Aves	8782|Aves	S	feather keratin	NA	NA	NA	NA	NA	NA	NA	NA	NA	Keratin	Q9PSV3	NA		GO:0005200; GO:0005882	Feather keratin Cos2-3 (F-ker)
OG0000005	30	anno2.g10587.t1	52644.XP_010571765.1	1.07e-60	187	2D98P@1|root,2TDEH@2759|Eukaryota,39915@33154|Opisthokonta,3CD7Q@33208|Metazoa,3DUIX@33213|Bilateria,48MRG@7711|Chordata,49IP8@7742|Vertebrata,4GVEP@8782|Aves	8782|Aves	S	feather keratin	NA	NA	NA	NA	NA	NA	NA	NA	NA	Keratin	Q9PSV3	NA		GO:0005200; GO:0005882	Feather keratin Cos2-3 (F-ker)
OG0000005	30	anno2.g10587.t1	52644.XP_010571765.1	1.07e-60	187	2D98P@1|root,2TDEH@2759|Eukaryota,39915@33154|Opisthokonta,3CD7Q@33208|Metazoa,3DUIX@33213|Bilateria,48MRG@7711|Chordata,49IP8@7742|Vertebrata,4GVEP@8782|Aves	8782|Aves	S	feather keratin	NA	NA	NA	NA	NA	NA	NA	NA	NA	Keratin	Q9PSV3	NA		GO:0005200; GO:0005882	Feather keratin Cos2-3 (F-ker)
OG0000005	30	anno2.g10587.t1	52644.XP_010571765.1	1.07e-60	187	2D98P@1|root,2TDEH@2759|Eukaryota,39915@33154|Opisthokonta,3CD7Q@33208|Metazoa,3DUIX@33213|Bilateria,48MRG@7711|Chordata,49IP8@7742|Vertebrata,4GVEP@8782|Aves	8782|Aves	S	feather keratin	NA	NA	NA	NA	NA	NA	NA	NA	NA	Keratin	Q9PSV3	NA		GO:0005200; GO:0005882	Feather keratin Cos2-3 (F-ker)
OG0000005	30	anno2.g10587.t1	52644.XP_010571765.1	1.07e-60	187	2D98P@1|root,2TDEH@2759|Eukaryota,39915@33154|Opisthokonta,3CD7Q@33208|Metazoa,3DUIX@33213|Bilateria,48MRG@7711|Chordata,49IP8@7742|Vertebrata,4GVEP@8782|Aves	8782|Aves	S	feather keratin	NA	NA	NA	NA	NA	NA	NA	NA	NA	Keratin	Q9PSV3	NA		GO:0005200; GO:0005882	Feather keratin Cos2-3 (F-ker)
OG0000005	30	anno2.g10587.t1	52644.XP_010571765.1	1.07e-60	187	2D98P@1|root,2TDEH@2759|Eukaryota,39915@33154|Opisthokonta,3CD7Q@33208|Metazoa,3DUIX@33213|Bilateria,48MRG@7711|Chordata,49IP8@7742|Vertebrata,4GVEP@8782|Aves	8782|Aves	S	feather keratin	NA	NA	NA	NA	NA	NA	NA	NA	NA	Keratin	Q9PSV3	NA		GO:0005200; GO:0005882	Feather keratin Cos2-3 (F-ker)
OG0000005	30	anno2.g10587.t1	52644.XP_010571765.1	1.07e-60	187	2D98P@1|root,2TDEH@2759|Eukaryota,39915@33154|Opisthokonta,3CD7Q@33208|Metazoa,3DUIX@33213|Bilateria,48MRG@7711|Chordata,49IP8@7742|Vertebrata,4GVEP@8782|Aves	8782|Aves	S	feather keratin	NA	NA	NA	NA	NA	NA	NA	NA	NA	Keratin	Q9PSV3	NA		GO:0005200; GO:0005882	Feather keratin Cos2-3 (F-ker)
OG0000005	30	anno2.g10587.t1	52644.XP_010571765.1	1.07e-60	187	2D98P@1|root,2TDEH@2759|Eukaryota,39915@33154|Opisthokonta,3CD7Q@33208|Metazoa,3DUIX@33213|Bilateria,48MRG@7711|Chordata,49IP8@7742|Vertebrata,4GVEP@8782|Aves	8782|Aves	S	feather keratin	NA	NA	NA	NA	NA	NA	NA	NA	NA	Keratin	Q9PSV3	NA		GO:0005200; GO:0005882	Feather keratin Cos2-3 (F-ker)
OG0000005	30	anno2.g10587.t1	52644.XP_010571765.1	1.07e-60	187	2D98P@1|root,2TDEH@2759|Eukaryota,39915@33154|Opisthokonta,3CD7Q@33208|Metazoa,3DUIX@33213|Bilateria,48MRG@7711|Chordata,49IP8@7742|Vertebrata,4GVEP@8782|Aves	8782|Aves	S	feather keratin	NA	NA	NA	NA	NA	NA	NA	NA	NA	Keratin	Q9PSV3	NA		GO:0005200; GO:0005882	Feather keratin Cos2-3 (F-ker)
OG0000005	30	anno2.g10587.t1	52644.XP_010571765.1	1.07e-60	187	2D98P@1|root,2TDEH@2759|Eukaryota,39915@33154|Opisthokonta,3CD7Q@33208|Metazoa,3DUIX@33213|Bilateria,48MRG@7711|Chordata,49IP8@7742|Vertebrata,4GVEP@8782|Aves	8782|Aves	S	feather keratin	NA	NA	NA	NA	NA	NA	NA	NA	NA	Keratin	Q9PSV3	NA		GO:0005200; GO:0005882	Feather keratin Cos2-3 (F-ker)
OG0000005	30	anno2.g10587.t1	52644.XP_010571765.1	1.07e-60	187	2D98P@1|root,2TDEH@2759|Eukaryota,39915@33154|Opisthokonta,3CD7Q@33208|Metazoa,3DUIX@33213|Bilateria,48MRG@7711|Chordata,49IP8@7742|Vertebrata,4GVEP@8782|Aves	8782|Aves	S	feather keratin	NA	NA	NA	NA	NA	NA	NA	NA	NA	Keratin	Q9PSV3	NA		GO:0005200; GO:0005882	Feather keratin Cos2-3 (F-ker)
OG0000005	30	anno2.g10587.t1	52644.XP_010571765.1	1.07e-60	187	2D98P@1|root,2TDEH@2759|Eukaryota,39915@33154|Opisthokonta,3CD7Q@33208|Metazoa,3DUIX@33213|Bilateria,48MRG@7711|Chordata,49IP8@7742|Vertebrata,4GVEP@8782|Aves	8782|Aves	S	feather keratin	NA	NA	NA	NA	NA	NA	NA	NA	NA	Keratin	Q9PSV3	NA		GO:0005200; GO:0005882	Feather keratin Cos2-3 (F-ker)
OG0000005	30	anno2.g10587.t1	52644.XP_010571765.1	1.07e-60	187	2D98P@1|root,2TDEH@2759|Eukaryota,39915@33154|Opisthokonta,3CD7Q@33208|Metazoa,3DUIX@33213|Bilateria,48MRG@7711|Chordata,49IP8@7742|Vertebrata,4GVEP@8782|Aves	8782|Aves	S	feather keratin	NA	NA	NA	NA	NA	NA	NA	NA	NA	Keratin	Q9PSV3	NA		GO:0005200; GO:0005882	Feather keratin Cos2-3 (F-ker)
OG0000005	30	anno2.g10587.t1	52644.XP_010571765.1	1.07e-60	187	2D98P@1|root,2TDEH@2759|Eukaryota,39915@33154|Opisthokonta,3CD7Q@33208|Metazoa,3DUIX@33213|Bilateria,48MRG@7711|Chordata,49IP8@7742|Vertebrata,4GVEP@8782|Aves	8782|Aves	S	feather keratin	NA	NA	NA	NA	NA	NA	NA	NA	NA	Keratin	Q9PSV3	NA		GO:0005200; GO:0005882	Feather keratin Cos2-3 (F-ker)
OG0000005	30	anno2.g10587.t1	52644.XP_010571765.1	1.07e-60	187	2D98P@1|root,2TDEH@2759|Eukaryota,39915@33154|Opisthokonta,3CD7Q@33208|Metazoa,3DUIX@33213|Bilateria,48MRG@7711|Chordata,49IP8@7742|Vertebrata,4GVEP@8782|Aves	8782|Aves	S	feather keratin	NA	NA	NA	NA	NA	NA	NA	NA	NA	Keratin	Q9PSV3	NA		GO:0005200; GO:0005882	Feather keratin Cos2-3 (F-ker)
OG0000005	30	anno2.g10587.t1	52644.XP_010571765.1	1.07e-60	187	2D98P@1|root,2TDEH@2759|Eukaryota,39915@33154|Opisthokonta,3CD7Q@33208|Metazoa,3DUIX@33213|Bilateria,48MRG@7711|Chordata,49IP8@7742|Vertebrata,4GVEP@8782|Aves	8782|Aves	S	feather keratin	NA	NA	NA	NA	NA	NA	NA	NA	NA	Keratin	Q9PSV3	NA		GO:0005200; GO:0005882	Feather keratin Cos2-3 (F-ker)
OG0000005	30	anno2.g10587.t1	52644.XP_010571765.1	1.07e-60	187	2D98P@1|root,2TDEH@2759|Eukaryota,39915@33154|Opisthokonta,3CD7Q@33208|Metazoa,3DUIX@33213|Bilateria,48MRG@7711|Chordata,49IP8@7742|Vertebrata,4GVEP@8782|Aves	8782|Aves	S	feather keratin	NA	NA	NA	NA	NA	NA	NA	NA	NA	Keratin	Q9PSV3	NA		GO:0005200; GO:0005882	Feather keratin Cos2-3 (F-ker)
OG0000005	30	anno2.g10587.t1	52644.XP_010571765.1	1.07e-60	187	2D98P@1|root,2TDEH@2759|Eukaryota,39915@33154|Opisthokonta,3CD7Q@33208|Metazoa,3DUIX@33213|Bilateria,48MRG@7711|Chordata,49IP8@7742|Vertebrata,4GVEP@8782|Aves	8782|Aves	S	feather keratin	NA	NA	NA	NA	NA	NA	NA	NA	NA	Keratin	Q9PSV3	NA		GO:0005200; GO:0005882	Feather keratin Cos2-3 (F-ker)
OG0000005	30	anno2.g10587.t1	52644.XP_010571765.1	1.07e-60	187	2D98P@1|root,2TDEH@2759|Eukaryota,39915@33154|Opisthokonta,3CD7Q@33208|Metazoa,3DUIX@33213|Bilateria,48MRG@7711|Chordata,49IP8@7742|Vertebrata,4GVEP@8782|Aves	8782|Aves	S	feather keratin	NA	NA	NA	NA	NA	NA	NA	NA	NA	Keratin	Q9PSV3	NA		GO:0005200; GO:0005882	Feather keratin Cos2-3 (F-ker)
OG0000005	30	anno2.g10587.t1	52644.XP_010571765.1	1.07e-60	187	2D98P@1|root,2TDEH@2759|Eukaryota,39915@33154|Opisthokonta,3CD7Q@33208|Metazoa,3DUIX@33213|Bilateria,48MRG@7711|Chordata,49IP8@7742|Vertebrata,4GVEP@8782|Aves	8782|Aves	S	feather keratin	NA	NA	NA	NA	NA	NA	NA	NA	NA	Keratin	Q9PSV3	NA		GO:0005200; GO:0005882	Feather keratin Cos2-3 (F-ker)
OG0000005	30	anno2.g10587.t1	52644.XP_010571765.1	1.07e-60	187	2D98P@1|root,2TDEH@2759|Eukaryota,39915@33154|Opisthokonta,3CD7Q@33208|Metazoa,3DUIX@33213|Bilateria,48MRG@7711|Chordata,49IP8@7742|Vertebrata,4GVEP@8782|Aves	8782|Aves	S	feather keratin	NA	NA	NA	NA	NA	NA	NA	NA	NA	Keratin	Q9PSV3	NA		GO:0005200; GO:0005882	Feather keratin Cos2-3 (F-ker)
OG0000005	30	anno2.g10614.t1	52644.XP_010571765.1	1.45e-57	179	2D98P@1|root,2TDEH@2759|Eukaryota,39915@33154|Opisthokonta,3CD7Q@33208|Metazoa,3DUIX@33213|Bilateria,48MRG@7711|Chordata,49IP8@7742|Vertebrata,4GVEP@8782|Aves	8782|Aves	S	feather keratin	NA	NA	NA	NA	NA	NA	NA	NA	NA	Keratin	Q9PSV3	NA		GO:0005200; GO:0005882	Feather keratin Cos2-3 (F-ker)
OG0000005	30	anno2.g10614.t1	52644.XP_010571765.1	1.45e-57	179	2D98P@1|root,2TDEH@2759|Eukaryota,39915@33154|Opisthokonta,3CD7Q@33208|Metazoa,3DUIX@33213|Bilateria,48MRG@7711|Chordata,49IP8@7742|Vertebrata,4GVEP@8782|Aves	8782|Aves	S	feather keratin	NA	NA	NA	NA	NA	NA	NA	NA	NA	Keratin	Q9PSV3	NA		GO:0005200; GO:0005882	Feather keratin Cos2-3 (F-ker)
OG0000005	30	anno2.g10614.t1	52644.XP_010571765.1	1.45e-57	179	2D98P@1|root,2TDEH@2759|Eukaryota,39915@33154|Opisthokonta,3CD7Q@33208|Metazoa,3DUIX@33213|Bilateria,48MRG@7711|Chordata,49IP8@7742|Vertebrata,4GVEP@8782|Aves	8782|Aves	S	feather keratin	NA	NA	NA	NA	NA	NA	NA	NA	NA	Keratin	Q9PSV3	NA		GO:0005200; GO:0005882	Feather keratin Cos2-3 (F-ker)
OG0000005	30	anno2.g10614.t1	52644.XP_010571765.1	1.45e-57	179	2D98P@1|root,2TDEH@2759|Eukaryota,39915@33154|Opisthokonta,3CD7Q@33208|Metazoa,3DUIX@33213|Bilateria,48MRG@7711|Chordata,49IP8@7742|Vertebrata,4GVEP@8782|Aves	8782|Aves	S	feather keratin	NA	NA	NA	NA	NA	NA	NA	NA	NA	Keratin	Q9PSV3	NA		GO:0005200; GO:0005882	Feather keratin Cos2-3 (F-ker)
OG0000005	30	anno2.g10614.t1	52644.XP_010571765.1	1.45e-57	179	2D98P@1|root,2TDEH@2759|Eukaryota,39915@33154|Opisthokonta,3CD7Q@33208|Metazoa,3DUIX@33213|Bilateria,48MRG@7711|Chordata,49IP8@7742|Vertebrata,4GVEP@8782|Aves	8782|Aves	S	feather keratin	NA	NA	NA	NA	NA	NA	NA	NA	NA	Keratin	Q9PSV3	NA		GO:0005200; GO:0005882	Feather keratin Cos2-3 (F-ker)
OG0000005	30	anno2.g10614.t1	52644.XP_010571765.1	1.45e-57	179	2D98P@1|root,2TDEH@2759|Eukaryota,39915@33154|Opisthokonta,3CD7Q@33208|Metazoa,3DUIX@33213|Bilateria,48MRG@7711|Chordata,49IP8@7742|Vertebrata,4GVEP@8782|Aves	8782|Aves	S	feather keratin	NA	NA	NA	NA	NA	NA	NA	NA	NA	Keratin	Q9PSV3	NA		GO:0005200; GO:0005882	Feather keratin Cos2-3 (F-ker)
OG0000005	30	anno2.g10614.t1	52644.XP_010571765.1	1.45e-57	179	2D98P@1|root,2TDEH@2759|Eukaryota,39915@33154|Opisthokonta,3CD7Q@33208|Metazoa,3DUIX@33213|Bilateria,48MRG@7711|Chordata,49IP8@7742|Vertebrata,4GVEP@8782|Aves	8782|Aves	S	feather keratin	NA	NA	NA	NA	NA	NA	NA	NA	NA	Keratin	Q9PSV3	NA		GO:0005200; GO:0005882	Feather keratin Cos2-3 (F-ker)
OG0000005	30	anno2.g10614.t1	52644.XP_010571765.1	1.45e-57	179	2D98P@1|root,2TDEH@2759|Eukaryota,39915@33154|Opisthokonta,3CD7Q@33208|Metazoa,3DUIX@33213|Bilateria,48MRG@7711|Chordata,49IP8@7742|Vertebrata,4GVEP@8782|Aves	8782|Aves	S	feather keratin	NA	NA	NA	NA	NA	NA	NA	NA	NA	Keratin	Q9PSV3	NA		GO:0005200; GO:0005882	Feather keratin Cos2-3 (F-ker)
OG0000005	30	anno2.g10614.t1	52644.XP_010571765.1	1.45e-57	179	2D98P@1|root,2TDEH@2759|Eukaryota,39915@33154|Opisthokonta,3CD7Q@33208|Metazoa,3DUIX@33213|Bilateria,48MRG@7711|Chordata,49IP8@7742|Vertebrata,4GVEP@8782|Aves	8782|Aves	S	feather keratin	NA	NA	NA	NA	NA	NA	NA	NA	NA	Keratin	Q9PSV3	NA		GO:0005200; GO:0005882	Feather keratin Cos2-3 (F-ker)
OG0000005	30	anno2.g10614.t1	52644.XP_010571765.1	1.45e-57	179	2D98P@1|root,2TDEH@2759|Eukaryota,39915@33154|Opisthokonta,3CD7Q@33208|Metazoa,3DUIX@33213|Bilateria,48MRG@7711|Chordata,49IP8@7742|Vertebrata,4GVEP@8782|Aves	8782|Aves	S	feather keratin	NA	NA	NA	NA	NA	NA	NA	NA	NA	Keratin	Q9PSV3	NA		GO:0005200; GO:0005882	Feather keratin Cos2-3 (F-ker)
OG0000005	30	anno2.g10614.t1	52644.XP_010571765.1	1.45e-57	179	2D98P@1|root,2TDEH@2759|Eukaryota,39915@33154|Opisthokonta,3CD7Q@33208|Metazoa,3DUIX@33213|Bilateria,48MRG@7711|Chordata,49IP8@7742|Vertebrata,4GVEP@8782|Aves	8782|Aves	S	feather keratin	NA	NA	NA	NA	NA	NA	NA	NA	NA	Keratin	Q9PSV3	NA		GO:0005200; GO:0005882	Feather keratin Cos2-3 (F-ker)
OG0000005	30	anno2.g10614.t1	52644.XP_010571765.1	1.45e-57	179	2D98P@1|root,2TDEH@2759|Eukaryota,39915@33154|Opisthokonta,3CD7Q@33208|Metazoa,3DUIX@33213|Bilateria,48MRG@7711|Chordata,49IP8@7742|Vertebrata,4GVEP@8782|Aves	8782|Aves	S	feather keratin	NA	NA	NA	NA	NA	NA	NA	NA	NA	Keratin	Q9PSV3	NA		GO:0005200; GO:0005882	Feather keratin Cos2-3 (F-ker)
OG0000005	30	anno2.g10614.t1	52644.XP_010571765.1	1.45e-57	179	2D98P@1|root,2TDEH@2759|Eukaryota,39915@33154|Opisthokonta,3CD7Q@33208|Metazoa,3DUIX@33213|Bilateria,48MRG@7711|Chordata,49IP8@7742|Vertebrata,4GVEP@8782|Aves	8782|Aves	S	feather keratin	NA	NA	NA	NA	NA	NA	NA	NA	NA	Keratin	Q9PSV3	NA		GO:0005200; GO:0005882	Feather keratin Cos2-3 (F-ker)
OG0000005	30	anno2.g10614.t1	52644.XP_010571765.1	1.45e-57	179	2D98P@1|root,2TDEH@2759|Eukaryota,39915@33154|Opisthokonta,3CD7Q@33208|Metazoa,3DUIX@33213|Bilateria,48MRG@7711|Chordata,49IP8@7742|Vertebrata,4GVEP@8782|Aves	8782|Aves	S	feather keratin	NA	NA	NA	NA	NA	NA	NA	NA	NA	Keratin	Q9PSV3	NA		GO:0005200; GO:0005882	Feather keratin Cos2-3 (F-ker)
OG0000005	30	anno2.g10614.t1	52644.XP_010571765.1	1.45e-57	179	2D98P@1|root,2TDEH@2759|Eukaryota,39915@33154|Opisthokonta,3CD7Q@33208|Metazoa,3DUIX@33213|Bilateria,48MRG@7711|Chordata,49IP8@7742|Vertebrata,4GVEP@8782|Aves	8782|Aves	S	feather keratin	NA	NA	NA	NA	NA	NA	NA	NA	NA	Keratin	Q9PSV3	NA		GO:0005200; GO:0005882	Feather keratin Cos2-3 (F-ker)
OG0000005	30	anno2.g10614.t1	52644.XP_010571765.1	1.45e-57	179	2D98P@1|root,2TDEH@2759|Eukaryota,39915@33154|Opisthokonta,3CD7Q@33208|Metazoa,3DUIX@33213|Bilateria,48MRG@7711|Chordata,49IP8@7742|Vertebrata,4GVEP@8782|Aves	8782|Aves	S	feather keratin	NA	NA	NA	NA	NA	NA	NA	NA	NA	Keratin	Q9PSV3	NA		GO:0005200; GO:0005882	Feather keratin Cos2-3 (F-ker)
OG0000005	30	anno2.g10614.t1	52644.XP_010571765.1	1.45e-57	179	2D98P@1|root,2TDEH@2759|Eukaryota,39915@33154|Opisthokonta,3CD7Q@33208|Metazoa,3DUIX@33213|Bilateria,48MRG@7711|Chordata,49IP8@7742|Vertebrata,4GVEP@8782|Aves	8782|Aves	S	feather keratin	NA	NA	NA	NA	NA	NA	NA	NA	NA	Keratin	Q9PSV3	NA		GO:0005200; GO:0005882	Feather keratin Cos2-3 (F-ker)
OG0000005	30	anno2.g10614.t1	52644.XP_010571765.1	1.45e-57	179	2D98P@1|root,2TDEH@2759|Eukaryota,39915@33154|Opisthokonta,3CD7Q@33208|Metazoa,3DUIX@33213|Bilateria,48MRG@7711|Chordata,49IP8@7742|Vertebrata,4GVEP@8782|Aves	8782|Aves	S	feather keratin	NA	NA	NA	NA	NA	NA	NA	NA	NA	Keratin	Q9PSV3	NA		GO:0005200; GO:0005882	Feather keratin Cos2-3 (F-ker)
OG0000005	30	anno2.g10614.t1	52644.XP_010571765.1	1.45e-57	179	2D98P@1|root,2TDEH@2759|Eukaryota,39915@33154|Opisthokonta,3CD7Q@33208|Metazoa,3DUIX@33213|Bilateria,48MRG@7711|Chordata,49IP8@7742|Vertebrata,4GVEP@8782|Aves	8782|Aves	S	feather keratin	NA	NA	NA	NA	NA	NA	NA	NA	NA	Keratin	Q9PSV3	NA		GO:0005200; GO:0005882	Feather keratin Cos2-3 (F-ker)
OG0000005	30	anno2.g10614.t1	52644.XP_010571765.1	1.45e-57	179	2D98P@1|root,2TDEH@2759|Eukaryota,39915@33154|Opisthokonta,3CD7Q@33208|Metazoa,3DUIX@33213|Bilateria,48MRG@7711|Chordata,49IP8@7742|Vertebrata,4GVEP@8782|Aves	8782|Aves	S	feather keratin	NA	NA	NA	NA	NA	NA	NA	NA	NA	Keratin	Q9PSV3	NA		GO:0005200; GO:0005882	Feather keratin Cos2-3 (F-ker)
OG0000005	30	anno2.g10614.t1	52644.XP_010571765.1	1.45e-57	179	2D98P@1|root,2TDEH@2759|Eukaryota,39915@33154|Opisthokonta,3CD7Q@33208|Metazoa,3DUIX@33213|Bilateria,48MRG@7711|Chordata,49IP8@7742|Vertebrata,4GVEP@8782|Aves	8782|Aves	S	feather keratin	NA	NA	NA	NA	NA	NA	NA	NA	NA	Keratin	Q9PSV3	NA		GO:0005200; GO:0005882	Feather keratin Cos2-3 (F-ker)
OG0000005	30	anno2.g10614.t1	52644.XP_010571765.1	1.45e-57	179	2D98P@1|root,2TDEH@2759|Eukaryota,39915@33154|Opisthokonta,3CD7Q@33208|Metazoa,3DUIX@33213|Bilateria,48MRG@7711|Chordata,49IP8@7742|Vertebrata,4GVEP@8782|Aves	8782|Aves	S	feather keratin	NA	NA	NA	NA	NA	NA	NA	NA	NA	Keratin	Q9PSV3	NA		GO:0005200; GO:0005882	Feather keratin Cos2-3 (F-ker)
OG0000005	30	anno2.g10614.t1	52644.XP_010571765.1	1.45e-57	179	2D98P@1|root,2TDEH@2759|Eukaryota,39915@33154|Opisthokonta,3CD7Q@33208|Metazoa,3DUIX@33213|Bilateria,48MRG@7711|Chordata,49IP8@7742|Vertebrata,4GVEP@8782|Aves	8782|Aves	S	feather keratin	NA	NA	NA	NA	NA	NA	NA	NA	NA	Keratin	Q9PSV3	NA		GO:0005200; GO:0005882	Feather keratin Cos2-3 (F-ker)
OG0000005	30	anno2.g10614.t1	52644.XP_010571765.1	1.45e-57	179	2D98P@1|root,2TDEH@2759|Eukaryota,39915@33154|Opisthokonta,3CD7Q@33208|Metazoa,3DUIX@33213|Bilateria,48MRG@7711|Chordata,49IP8@7742|Vertebrata,4GVEP@8782|Aves	8782|Aves	S	feather keratin	NA	NA	NA	NA	NA	NA	NA	NA	NA	Keratin	Q9PSV3	NA		GO:0005200; GO:0005882	Feather keratin Cos2-3 (F-ker)
OG0000005	30	anno2.g10614.t1	52644.XP_010571765.1	1.45e-57	179	2D98P@1|root,2TDEH@2759|Eukaryota,39915@33154|Opisthokonta,3CD7Q@33208|Metazoa,3DUIX@33213|Bilateria,48MRG@7711|Chordata,49IP8@7742|Vertebrata,4GVEP@8782|Aves	8782|Aves	S	feather keratin	NA	NA	NA	NA	NA	NA	NA	NA	NA	Keratin	Q9PSV3	NA		GO:0005200; GO:0005882	Feather keratin Cos2-3 (F-ker)
OG0000005	30	anno2.g10614.t1	52644.XP_010571765.1	1.45e-57	179	2D98P@1|root,2TDEH@2759|Eukaryota,39915@33154|Opisthokonta,3CD7Q@33208|Metazoa,3DUIX@33213|Bilateria,48MRG@7711|Chordata,49IP8@7742|Vertebrata,4GVEP@8782|Aves	8782|Aves	S	feather keratin	NA	NA	NA	NA	NA	NA	NA	NA	NA	Keratin	Q9PSV3	NA		GO:0005200; GO:0005882	Feather keratin Cos2-3 (F-ker)
OG0000005	30	anno2.g10614.t1	52644.XP_010571765.1	1.45e-57	179	2D98P@1|root,2TDEH@2759|Eukaryota,39915@33154|Opisthokonta,3CD7Q@33208|Metazoa,3DUIX@33213|Bilateria,48MRG@7711|Chordata,49IP8@7742|Vertebrata,4GVEP@8782|Aves	8782|Aves	S	feather keratin	NA	NA	NA	NA	NA	NA	NA	NA	NA	Keratin	Q9PSV3	NA		GO:0005200; GO:0005882	Feather keratin Cos2-3 (F-ker)
OG0000005	30	anno2.g10614.t1	52644.XP_010571765.1	1.45e-57	179	2D98P@1|root,2TDEH@2759|Eukaryota,39915@33154|Opisthokonta,3CD7Q@33208|Metazoa,3DUIX@33213|Bilateria,48MRG@7711|Chordata,49IP8@7742|Vertebrata,4GVEP@8782|Aves	8782|Aves	S	feather keratin	NA	NA	NA	NA	NA	NA	NA	NA	NA	Keratin	Q9PSV3	NA		GO:0005200; GO:0005882	Feather keratin Cos2-3 (F-ker)
OG0000005	30	anno2.g10614.t1	52644.XP_010571765.1	1.45e-57	179	2D98P@1|root,2TDEH@2759|Eukaryota,39915@33154|Opisthokonta,3CD7Q@33208|Metazoa,3DUIX@33213|Bilateria,48MRG@7711|Chordata,49IP8@7742|Vertebrata,4GVEP@8782|Aves	8782|Aves	S	feather keratin	NA	NA	NA	NA	NA	NA	NA	NA	NA	Keratin	Q9PSV3	NA		GO:0005200; GO:0005882	Feather keratin Cos2-3 (F-ker)
OG0000005	30	anno2.g10614.t1	52644.XP_010571765.1	1.45e-57	179	2D98P@1|root,2TDEH@2759|Eukaryota,39915@33154|Opisthokonta,3CD7Q@33208|Metazoa,3DUIX@33213|Bilateria,48MRG@7711|Chordata,49IP8@7742|Vertebrata,4GVEP@8782|Aves	8782|Aves	S	feather keratin	NA	NA	NA	NA	NA	NA	NA	NA	NA	Keratin	Q9PSV3	NA		GO:0005200; GO:0005882	Feather keratin Cos2-3 (F-ker)
OG0000052	30	anno1.g37290.t1	52644.XP_010577670.1	3.25e-107	336	292SG@1|root,2R9P3@2759|Eukaryota,39AF7@33154|Opisthokonta,3B96R@33208|Metazoa,3CTZD@33213|Bilateria,480SJ@7711|Chordata,490Y4@7742|Vertebrata,4GVM0@8782|Aves	8782|Aves	S	Domain of unknown function (DUF4795)	QRICH2	NA	NA	NA	NA	NA	NA	NA	NA	DUF4795	Q3V2A7	Qrich2	NA	NA	NA
OG0000052	30	anno1.g37290.t1	52644.XP_010577670.1	3.25e-107	336	292SG@1|root,2R9P3@2759|Eukaryota,39AF7@33154|Opisthokonta,3B96R@33208|Metazoa,3CTZD@33213|Bilateria,480SJ@7711|Chordata,490Y4@7742|Vertebrata,4GVM0@8782|Aves	8782|Aves	S	Domain of unknown function (DUF4795)	QRICH2	NA	NA	NA	NA	NA	NA	NA	NA	DUF4795	Q3V2A7	Qrich2	NA	NA	NA
OG0000052	30	anno1.g37290.t1	52644.XP_010577670.1	3.25e-107	336	292SG@1|root,2R9P3@2759|Eukaryota,39AF7@33154|Opisthokonta,3B96R@33208|Metazoa,3CTZD@33213|Bilateria,480SJ@7711|Chordata,490Y4@7742|Vertebrata,4GVM0@8782|Aves	8782|Aves	S	Domain of unknown function (DUF4795)	QRICH2	NA	NA	NA	NA	NA	NA	NA	NA	DUF4795	Q3V2A7	Qrich2	NA	NA	NA
OG0000052	30	anno1.g37290.t1	52644.XP_010577670.1	3.25e-107	336	292SG@1|root,2R9P3@2759|Eukaryota,39AF7@33154|Opisthokonta,3B96R@33208|Metazoa,3CTZD@33213|Bilateria,480SJ@7711|Chordata,490Y4@7742|Vertebrata,4GVM0@8782|Aves	8782|Aves	S	Domain of unknown function (DUF4795)	QRICH2	NA	NA	NA	NA	NA	NA	NA	NA	DUF4795	Q3V2A7	Qrich2	NA	NA	NA
OG0000052	30	anno1.g37290.t1	52644.XP_010577670.1	3.25e-107	336	292SG@1|root,2R9P3@2759|Eukaryota,39AF7@33154|Opisthokonta,3B96R@33208|Metazoa,3CTZD@33213|Bilateria,480SJ@7711|Chordata,490Y4@7742|Vertebrata,4GVM0@8782|Aves	8782|Aves	S	Domain of unknown function (DUF4795)	QRICH2	NA	NA	NA	NA	NA	NA	NA	NA	DUF4795	Q3V2A7	Qrich2	NA	NA	NA
OG0000052	30	anno1.g37290.t1	52644.XP_010577670.1	3.25e-107	336	292SG@1|root,2R9P3@2759|Eukaryota,39AF7@33154|Opisthokonta,3B96R@33208|Metazoa,3CTZD@33213|Bilateria,480SJ@7711|Chordata,490Y4@7742|Vertebrata,4GVM0@8782|Aves	8782|Aves	S	Domain of unknown function (DUF4795)	QRICH2	NA	NA	NA	NA	NA	NA	NA	NA	DUF4795	Q3V2A7	Qrich2	NA	NA	NA
OG0000052	30	anno1.g37290.t1	52644.XP_010577670.1	3.25e-107	336	292SG@1|root,2R9P3@2759|Eukaryota,39AF7@33154|Opisthokonta,3B96R@33208|Metazoa,3CTZD@33213|Bilateria,480SJ@7711|Chordata,490Y4@7742|Vertebrata,4GVM0@8782|Aves	8782|Aves	S	Domain of unknown function (DUF4795)	QRICH2	NA	NA	NA	NA	NA	NA	NA	NA	DUF4795	Q3V2A7	Qrich2	NA	NA	NA
OG0000052	30	anno1.g37306.t2	52644.XP_010577670.1	3.25e-107	336	292SG@1|root,2R9P3@2759|Eukaryota,39AF7@33154|Opisthokonta,3B96R@33208|Metazoa,3CTZD@33213|Bilateria,480SJ@7711|Chordata,490Y4@7742|Vertebrata,4GVM0@8782|Aves	8782|Aves	S	Domain of unknown function (DUF4795)	QRICH2	NA	NA	NA	NA	NA	NA	NA	NA	DUF4795	Q3V2A7	Qrich2	NA	NA	NA
OG0000052	30	anno1.g37306.t2	52644.XP_010577670.1	3.25e-107	336	292SG@1|root,2R9P3@2759|Eukaryota,39AF7@33154|Opisthokonta,3B96R@33208|Metazoa,3CTZD@33213|Bilateria,480SJ@7711|Chordata,490Y4@7742|Vertebrata,4GVM0@8782|Aves	8782|Aves	S	Domain of unknown function (DUF4795)	QRICH2	NA	NA	NA	NA	NA	NA	NA	NA	DUF4795	Q3V2A7	Qrich2	NA	NA	NA
OG0000052	30	anno1.g37306.t2	52644.XP_010577670.1	3.25e-107	336	292SG@1|root,2R9P3@2759|Eukaryota,39AF7@33154|Opisthokonta,3B96R@33208|Metazoa,3CTZD@33213|Bilateria,480SJ@7711|Chordata,490Y4@7742|Vertebrata,4GVM0@8782|Aves	8782|Aves	S	Domain of unknown function (DUF4795)	QRICH2	NA	NA	NA	NA	NA	NA	NA	NA	DUF4795	Q3V2A7	Qrich2	NA	NA	NA
OG0000052	30	anno1.g37306.t2	52644.XP_010577670.1	3.25e-107	336	292SG@1|root,2R9P3@2759|Eukaryota,39AF7@33154|Opisthokonta,3B96R@33208|Metazoa,3CTZD@33213|Bilateria,480SJ@7711|Chordata,490Y4@7742|Vertebrata,4GVM0@8782|Aves	8782|Aves	S	Domain of unknown function (DUF4795)	QRICH2	NA	NA	NA	NA	NA	NA	NA	NA	DUF4795	Q3V2A7	Qrich2	NA	NA	NA
OG0000052	30	anno1.g37306.t2	52644.XP_010577670.1	3.25e-107	336	292SG@1|root,2R9P3@2759|Eukaryota,39AF7@33154|Opisthokonta,3B96R@33208|Metazoa,3CTZD@33213|Bilateria,480SJ@7711|Chordata,490Y4@7742|Vertebrata,4GVM0@8782|Aves	8782|Aves	S	Domain of unknown function (DUF4795)	QRICH2	NA	NA	NA	NA	NA	NA	NA	NA	DUF4795	Q3V2A7	Qrich2	NA	NA	NA
OG0000052	30	anno1.g37306.t2	52644.XP_010577670.1	3.25e-107	336	292SG@1|root,2R9P3@2759|Eukaryota,39AF7@33154|Opisthokonta,3B96R@33208|Metazoa,3CTZD@33213|Bilateria,480SJ@7711|Chordata,490Y4@7742|Vertebrata,4GVM0@8782|Aves	8782|Aves	S	Domain of unknown function (DUF4795)	QRICH2	NA	NA	NA	NA	NA	NA	NA	NA	DUF4795	Q3V2A7	Qrich2	NA	NA	NA
OG0000052	30	anno1.g37306.t2	52644.XP_010577670.1	3.25e-107	336	292SG@1|root,2R9P3@2759|Eukaryota,39AF7@33154|Opisthokonta,3B96R@33208|Metazoa,3CTZD@33213|Bilateria,480SJ@7711|Chordata,490Y4@7742|Vertebrata,4GVM0@8782|Aves	8782|Aves	S	Domain of unknown function (DUF4795)	QRICH2	NA	NA	NA	NA	NA	NA	NA	NA	DUF4795	Q3V2A7	Qrich2	NA	NA	NA
OG0000052	30	anno1.g37314.t1	52644.XP_010577670.1	1.53e-92	296	292SG@1|root,2R9P3@2759|Eukaryota,39AF7@33154|Opisthokonta,3B96R@33208|Metazoa,3CTZD@33213|Bilateria,480SJ@7711|Chordata,490Y4@7742|Vertebrata,4GVM0@8782|Aves	8782|Aves	S	Domain of unknown function (DUF4795)	QRICH2	NA	NA	NA	NA	NA	NA	NA	NA	DUF4795	Q3V2A7	Qrich2	NA	NA	NA
OG0000052	30	anno1.g37314.t1	52644.XP_010577670.1	1.53e-92	296	292SG@1|root,2R9P3@2759|Eukaryota,39AF7@33154|Opisthokonta,3B96R@33208|Metazoa,3CTZD@33213|Bilateria,480SJ@7711|Chordata,490Y4@7742|Vertebrata,4GVM0@8782|Aves	8782|Aves	S	Domain of unknown function (DUF4795)	QRICH2	NA	NA	NA	NA	NA	NA	NA	NA	DUF4795	Q3V2A7	Qrich2	NA	NA	NA
OG0000052	30	anno1.g37314.t1	52644.XP_010577670.1	1.53e-92	296	292SG@1|root,2R9P3@2759|Eukaryota,39AF7@33154|Opisthokonta,3B96R@33208|Metazoa,3CTZD@33213|Bilateria,480SJ@7711|Chordata,490Y4@7742|Vertebrata,4GVM0@8782|Aves	8782|Aves	S	Domain of unknown function (DUF4795)	QRICH2	NA	NA	NA	NA	NA	NA	NA	NA	DUF4795	Q3V2A7	Qrich2	NA	NA	NA
OG0000052	30	anno1.g37314.t1	52644.XP_010577670.1	1.53e-92	296	292SG@1|root,2R9P3@2759|Eukaryota,39AF7@33154|Opisthokonta,3B96R@33208|Metazoa,3CTZD@33213|Bilateria,480SJ@7711|Chordata,490Y4@7742|Vertebrata,4GVM0@8782|Aves	8782|Aves	S	Domain of unknown function (DUF4795)	QRICH2	NA	NA	NA	NA	NA	NA	NA	NA	DUF4795	Q3V2A7	Qrich2	NA	NA	NA
OG0000052	30	anno1.g37314.t1	52644.XP_010577670.1	1.53e-92	296	292SG@1|root,2R9P3@2759|Eukaryota,39AF7@33154|Opisthokonta,3B96R@33208|Metazoa,3CTZD@33213|Bilateria,480SJ@7711|Chordata,490Y4@7742|Vertebrata,4GVM0@8782|Aves	8782|Aves	S	Domain of unknown function (DUF4795)	QRICH2	NA	NA	NA	NA	NA	NA	NA	NA	DUF4795	Q3V2A7	Qrich2	NA	NA	NA
OG0000052	30	anno1.g37314.t1	52644.XP_010577670.1	1.53e-92	296	292SG@1|root,2R9P3@2759|Eukaryota,39AF7@33154|Opisthokonta,3B96R@33208|Metazoa,3CTZD@33213|Bilateria,480SJ@7711|Chordata,490Y4@7742|Vertebrata,4GVM0@8782|Aves	8782|Aves	S	Domain of unknown function (DUF4795)	QRICH2	NA	NA	NA	NA	NA	NA	NA	NA	DUF4795	Q3V2A7	Qrich2	NA	NA	NA
OG0000052	30	anno1.g37314.t1	52644.XP_010577670.1	1.53e-92	296	292SG@1|root,2R9P3@2759|Eukaryota,39AF7@33154|Opisthokonta,3B96R@33208|Metazoa,3CTZD@33213|Bilateria,480SJ@7711|Chordata,490Y4@7742|Vertebrata,4GVM0@8782|Aves	8782|Aves	S	Domain of unknown function (DUF4795)	QRICH2	NA	NA	NA	NA	NA	NA	NA	NA	DUF4795	Q3V2A7	Qrich2	NA	NA	NA
OG0000052	30	anno1.g37317.t1	52644.XP_010577670.1	2.26e-207	611	292SG@1|root,2R9P3@2759|Eukaryota,39AF7@33154|Opisthokonta,3B96R@33208|Metazoa,3CTZD@33213|Bilateria,480SJ@7711|Chordata,490Y4@7742|Vertebrata,4GVM0@8782|Aves	8782|Aves	S	Domain of unknown function (DUF4795)	QRICH2	NA	NA	NA	NA	NA	NA	NA	NA	DUF4795	Q9H0J4	QRICH2	NA	NA	NA
OG0000052	30	anno1.g37317.t1	52644.XP_010577670.1	2.26e-207	611	292SG@1|root,2R9P3@2759|Eukaryota,39AF7@33154|Opisthokonta,3B96R@33208|Metazoa,3CTZD@33213|Bilateria,480SJ@7711|Chordata,490Y4@7742|Vertebrata,4GVM0@8782|Aves	8782|Aves	S	Domain of unknown function (DUF4795)	QRICH2	NA	NA	NA	NA	NA	NA	NA	NA	DUF4795	Q9H0J4	QRICH2	NA	NA	NA
OG0000052	30	anno1.g37317.t1	52644.XP_010577670.1	2.26e-207	611	292SG@1|root,2R9P3@2759|Eukaryota,39AF7@33154|Opisthokonta,3B96R@33208|Metazoa,3CTZD@33213|Bilateria,480SJ@7711|Chordata,490Y4@7742|Vertebrata,4GVM0@8782|Aves	8782|Aves	S	Domain of unknown function (DUF4795)	QRICH2	NA	NA	NA	NA	NA	NA	NA	NA	DUF4795	Q9H0J4	QRICH2	NA	NA	NA
OG0000052	30	anno1.g37317.t1	52644.XP_010577670.1	2.26e-207	611	292SG@1|root,2R9P3@2759|Eukaryota,39AF7@33154|Opisthokonta,3B96R@33208|Metazoa,3CTZD@33213|Bilateria,480SJ@7711|Chordata,490Y4@7742|Vertebrata,4GVM0@8782|Aves	8782|Aves	S	Domain of unknown function (DUF4795)	QRICH2	NA	NA	NA	NA	NA	NA	NA	NA	DUF4795	Q9H0J4	QRICH2	NA	NA	NA
OG0000052	30	anno1.g37317.t1	52644.XP_010577670.1	2.26e-207	611	292SG@1|root,2R9P3@2759|Eukaryota,39AF7@33154|Opisthokonta,3B96R@33208|Metazoa,3CTZD@33213|Bilateria,480SJ@7711|Chordata,490Y4@7742|Vertebrata,4GVM0@8782|Aves	8782|Aves	S	Domain of unknown function (DUF4795)	QRICH2	NA	NA	NA	NA	NA	NA	NA	NA	DUF4795	Q9H0J4	QRICH2	NA	NA	NA
OG0000052	30	anno1.g37317.t1	52644.XP_010577670.1	2.26e-207	611	292SG@1|root,2R9P3@2759|Eukaryota,39AF7@33154|Opisthokonta,3B96R@33208|Metazoa,3CTZD@33213|Bilateria,480SJ@7711|Chordata,490Y4@7742|Vertebrata,4GVM0@8782|Aves	8782|Aves	S	Domain of unknown function (DUF4795)	QRICH2	NA	NA	NA	NA	NA	NA	NA	NA	DUF4795	Q9H0J4	QRICH2	NA	NA	NA
OG0000052	30	anno1.g37317.t1	52644.XP_010577670.1	2.26e-207	611	292SG@1|root,2R9P3@2759|Eukaryota,39AF7@33154|Opisthokonta,3B96R@33208|Metazoa,3CTZD@33213|Bilateria,480SJ@7711|Chordata,490Y4@7742|Vertebrata,4GVM0@8782|Aves	8782|Aves	S	Domain of unknown function (DUF4795)	QRICH2	NA	NA	NA	NA	NA	NA	NA	NA	DUF4795	Q9H0J4	QRICH2	NA	NA	NA
OG0000052	30	anno1.g37317.t1	52644.XP_010577670.1	2.26e-207	611	292SG@1|root,2R9P3@2759|Eukaryota,39AF7@33154|Opisthokonta,3B96R@33208|Metazoa,3CTZD@33213|Bilateria,480SJ@7711|Chordata,490Y4@7742|Vertebrata,4GVM0@8782|Aves	8782|Aves	S	Domain of unknown function (DUF4795)	QRICH2	NA	NA	NA	NA	NA	NA	NA	NA	DUF4795	Q9H0J4	QRICH2	NA	NA	NA
OG0000052	30	anno1.g37317.t1	52644.XP_010577670.1	2.26e-207	611	292SG@1|root,2R9P3@2759|Eukaryota,39AF7@33154|Opisthokonta,3B96R@33208|Metazoa,3CTZD@33213|Bilateria,480SJ@7711|Chordata,490Y4@7742|Vertebrata,4GVM0@8782|Aves	8782|Aves	S	Domain of unknown function (DUF4795)	QRICH2	NA	NA	NA	NA	NA	NA	NA	NA	DUF4795	Q9H0J4	QRICH2	NA	NA	NA
OG0000052	30	anno1.g37317.t1	52644.XP_010577670.1	2.26e-207	611	292SG@1|root,2R9P3@2759|Eukaryota,39AF7@33154|Opisthokonta,3B96R@33208|Metazoa,3CTZD@33213|Bilateria,480SJ@7711|Chordata,490Y4@7742|Vertebrata,4GVM0@8782|Aves	8782|Aves	S	Domain of unknown function (DUF4795)	QRICH2	NA	NA	NA	NA	NA	NA	NA	NA	DUF4795	Q9H0J4	QRICH2	NA	NA	NA
OG0000052	30	anno1.g37317.t1	52644.XP_010577670.1	2.26e-207	611	292SG@1|root,2R9P3@2759|Eukaryota,39AF7@33154|Opisthokonta,3B96R@33208|Metazoa,3CTZD@33213|Bilateria,480SJ@7711|Chordata,490Y4@7742|Vertebrata,4GVM0@8782|Aves	8782|Aves	S	Domain of unknown function (DUF4795)	QRICH2	NA	NA	NA	NA	NA	NA	NA	NA	DUF4795	Q9H0J4	QRICH2	NA	NA	NA
OG0000052	30	anno1.g37317.t1	52644.XP_010577670.1	2.26e-207	611	292SG@1|root,2R9P3@2759|Eukaryota,39AF7@33154|Opisthokonta,3B96R@33208|Metazoa,3CTZD@33213|Bilateria,480SJ@7711|Chordata,490Y4@7742|Vertebrata,4GVM0@8782|Aves	8782|Aves	S	Domain of unknown function (DUF4795)	QRICH2	NA	NA	NA	NA	NA	NA	NA	NA	DUF4795	Q9H0J4	QRICH2	NA	NA	NA
OG0000052	30	anno1.g37317.t1	52644.XP_010577670.1	2.26e-207	611	292SG@1|root,2R9P3@2759|Eukaryota,39AF7@33154|Opisthokonta,3B96R@33208|Metazoa,3CTZD@33213|Bilateria,480SJ@7711|Chordata,490Y4@7742|Vertebrata,4GVM0@8782|Aves	8782|Aves	S	Domain of unknown function (DUF4795)	QRICH2	NA	NA	NA	NA	NA	NA	NA	NA	DUF4795	Q9H0J4	QRICH2	NA	NA	NA
OG0000052	30	anno1.g37317.t1	52644.XP_010577670.1	2.26e-207	611	292SG@1|root,2R9P3@2759|Eukaryota,39AF7@33154|Opisthokonta,3B96R@33208|Metazoa,3CTZD@33213|Bilateria,480SJ@7711|Chordata,490Y4@7742|Vertebrata,4GVM0@8782|Aves	8782|Aves	S	Domain of unknown function (DUF4795)	QRICH2	NA	NA	NA	NA	NA	NA	NA	NA	DUF4795	Q9H0J4	QRICH2	NA	NA	NA
OG0000052	30	anno1.g37317.t1	52644.XP_010577670.1	2.26e-207	611	292SG@1|root,2R9P3@2759|Eukaryota,39AF7@33154|Opisthokonta,3B96R@33208|Metazoa,3CTZD@33213|Bilateria,480SJ@7711|Chordata,490Y4@7742|Vertebrata,4GVM0@8782|Aves	8782|Aves	S	Domain of unknown function (DUF4795)	QRICH2	NA	NA	NA	NA	NA	NA	NA	NA	DUF4795	Q9H0J4	QRICH2	NA	NA	NA
OG0000052	30	anno1.g37317.t1	52644.XP_010577670.1	2.26e-207	611	292SG@1|root,2R9P3@2759|Eukaryota,39AF7@33154|Opisthokonta,3B96R@33208|Metazoa,3CTZD@33213|Bilateria,480SJ@7711|Chordata,490Y4@7742|Vertebrata,4GVM0@8782|Aves	8782|Aves	S	Domain of unknown function (DUF4795)	QRICH2	NA	NA	NA	NA	NA	NA	NA	NA	DUF4795	Q9H0J4	QRICH2	NA	NA	NA
OG0000052	30	anno1.g37317.t1	52644.XP_010577670.1	2.26e-207	611	292SG@1|root,2R9P3@2759|Eukaryota,39AF7@33154|Opisthokonta,3B96R@33208|Metazoa,3CTZD@33213|Bilateria,480SJ@7711|Chordata,490Y4@7742|Vertebrata,4GVM0@8782|Aves	8782|Aves	S	Domain of unknown function (DUF4795)	QRICH2	NA	NA	NA	NA	NA	NA	NA	NA	DUF4795	Q9H0J4	QRICH2	NA	NA	NA
OG0000052	30	anno1.g37317.t1	52644.XP_010577670.1	2.26e-207	611	292SG@1|root,2R9P3@2759|Eukaryota,39AF7@33154|Opisthokonta,3B96R@33208|Metazoa,3CTZD@33213|Bilateria,480SJ@7711|Chordata,490Y4@7742|Vertebrata,4GVM0@8782|Aves	8782|Aves	S	Domain of unknown function (DUF4795)	QRICH2	NA	NA	NA	NA	NA	NA	NA	NA	DUF4795	Q9H0J4	QRICH2	NA	NA	NA
OG0000052	30	anno1.g37317.t1	52644.XP_010577670.1	2.26e-207	611	292SG@1|root,2R9P3@2759|Eukaryota,39AF7@33154|Opisthokonta,3B96R@33208|Metazoa,3CTZD@33213|Bilateria,480SJ@7711|Chordata,490Y4@7742|Vertebrata,4GVM0@8782|Aves	8782|Aves	S	Domain of unknown function (DUF4795)	QRICH2	NA	NA	NA	NA	NA	NA	NA	NA	DUF4795	Q9H0J4	QRICH2	NA	NA	NA
OG0000052	30	anno1.g37317.t1	52644.XP_010577670.1	2.26e-207	611	292SG@1|root,2R9P3@2759|Eukaryota,39AF7@33154|Opisthokonta,3B96R@33208|Metazoa,3CTZD@33213|Bilateria,480SJ@7711|Chordata,490Y4@7742|Vertebrata,4GVM0@8782|Aves	8782|Aves	S	Domain of unknown function (DUF4795)	QRICH2	NA	NA	NA	NA	NA	NA	NA	NA	DUF4795	Q9H0J4	QRICH2	NA	NA	NA
OG0000052	30	anno2.g9072.t1	8932.XP_005503273.1	2.4e-135	423	292SG@1|root,2R9P3@2759|Eukaryota,39AF7@33154|Opisthokonta,3B96R@33208|Metazoa,3CTZD@33213|Bilateria,480SJ@7711|Chordata,490Y4@7742|Vertebrata,4GVM0@8782|Aves	8782|Aves	S	Domain of unknown function (DUF4795)	QRICH2	NA	NA	NA	NA	NA	NA	NA	NA	DUF4795	Q9H0J4	QRICH2	NA	NA	NA
OG0000052	30	anno2.g9072.t1	8932.XP_005503273.1	2.4e-135	423	292SG@1|root,2R9P3@2759|Eukaryota,39AF7@33154|Opisthokonta,3B96R@33208|Metazoa,3CTZD@33213|Bilateria,480SJ@7711|Chordata,490Y4@7742|Vertebrata,4GVM0@8782|Aves	8782|Aves	S	Domain of unknown function (DUF4795)	QRICH2	NA	NA	NA	NA	NA	NA	NA	NA	DUF4795	Q9H0J4	QRICH2	NA	NA	NA
OG0000052	30	anno2.g9072.t1	8932.XP_005503273.1	2.4e-135	423	292SG@1|root,2R9P3@2759|Eukaryota,39AF7@33154|Opisthokonta,3B96R@33208|Metazoa,3CTZD@33213|Bilateria,480SJ@7711|Chordata,490Y4@7742|Vertebrata,4GVM0@8782|Aves	8782|Aves	S	Domain of unknown function (DUF4795)	QRICH2	NA	NA	NA	NA	NA	NA	NA	NA	DUF4795	Q9H0J4	QRICH2	NA	NA	NA
OG0000052	30	anno2.g9072.t1	8932.XP_005503273.1	2.4e-135	423	292SG@1|root,2R9P3@2759|Eukaryota,39AF7@33154|Opisthokonta,3B96R@33208|Metazoa,3CTZD@33213|Bilateria,480SJ@7711|Chordata,490Y4@7742|Vertebrata,4GVM0@8782|Aves	8782|Aves	S	Domain of unknown function (DUF4795)	QRICH2	NA	NA	NA	NA	NA	NA	NA	NA	DUF4795	Q9H0J4	QRICH2	NA	NA	NA
OG0000052	30	anno2.g9072.t1	8932.XP_005503273.1	2.4e-135	423	292SG@1|root,2R9P3@2759|Eukaryota,39AF7@33154|Opisthokonta,3B96R@33208|Metazoa,3CTZD@33213|Bilateria,480SJ@7711|Chordata,490Y4@7742|Vertebrata,4GVM0@8782|Aves	8782|Aves	S	Domain of unknown function (DUF4795)	QRICH2	NA	NA	NA	NA	NA	NA	NA	NA	DUF4795	Q9H0J4	QRICH2	NA	NA	NA
OG0000052	30	anno2.g9072.t1	8932.XP_005503273.1	2.4e-135	423	292SG@1|root,2R9P3@2759|Eukaryota,39AF7@33154|Opisthokonta,3B96R@33208|Metazoa,3CTZD@33213|Bilateria,480SJ@7711|Chordata,490Y4@7742|Vertebrata,4GVM0@8782|Aves	8782|Aves	S	Domain of unknown function (DUF4795)	QRICH2	NA	NA	NA	NA	NA	NA	NA	NA	DUF4795	Q9H0J4	QRICH2	NA	NA	NA
OG0000052	30	anno2.g9072.t1	8932.XP_005503273.1	2.4e-135	423	292SG@1|root,2R9P3@2759|Eukaryota,39AF7@33154|Opisthokonta,3B96R@33208|Metazoa,3CTZD@33213|Bilateria,480SJ@7711|Chordata,490Y4@7742|Vertebrata,4GVM0@8782|Aves	8782|Aves	S	Domain of unknown function (DUF4795)	QRICH2	NA	NA	NA	NA	NA	NA	NA	NA	DUF4795	Q9H0J4	QRICH2	NA	NA	NA
OG0000052	30	anno2.g9072.t1	8932.XP_005503273.1	2.4e-135	423	292SG@1|root,2R9P3@2759|Eukaryota,39AF7@33154|Opisthokonta,3B96R@33208|Metazoa,3CTZD@33213|Bilateria,480SJ@7711|Chordata,490Y4@7742|Vertebrata,4GVM0@8782|Aves	8782|Aves	S	Domain of unknown function (DUF4795)	QRICH2	NA	NA	NA	NA	NA	NA	NA	NA	DUF4795	Q9H0J4	QRICH2	NA	NA	NA
OG0000052	30	anno2.g9072.t1	8932.XP_005503273.1	2.4e-135	423	292SG@1|root,2R9P3@2759|Eukaryota,39AF7@33154|Opisthokonta,3B96R@33208|Metazoa,3CTZD@33213|Bilateria,480SJ@7711|Chordata,490Y4@7742|Vertebrata,4GVM0@8782|Aves	8782|Aves	S	Domain of unknown function (DUF4795)	QRICH2	NA	NA	NA	NA	NA	NA	NA	NA	DUF4795	Q9H0J4	QRICH2	NA	NA	NA
OG0000052	30	anno2.g9072.t1	8932.XP_005503273.1	2.4e-135	423	292SG@1|root,2R9P3@2759|Eukaryota,39AF7@33154|Opisthokonta,3B96R@33208|Metazoa,3CTZD@33213|Bilateria,480SJ@7711|Chordata,490Y4@7742|Vertebrata,4GVM0@8782|Aves	8782|Aves	S	Domain of unknown function (DUF4795)	QRICH2	NA	NA	NA	NA	NA	NA	NA	NA	DUF4795	Q9H0J4	QRICH2	NA	NA	NA
OG0000052	30	anno2.g9072.t1	8932.XP_005503273.1	2.4e-135	423	292SG@1|root,2R9P3@2759|Eukaryota,39AF7@33154|Opisthokonta,3B96R@33208|Metazoa,3CTZD@33213|Bilateria,480SJ@7711|Chordata,490Y4@7742|Vertebrata,4GVM0@8782|Aves	8782|Aves	S	Domain of unknown function (DUF4795)	QRICH2	NA	NA	NA	NA	NA	NA	NA	NA	DUF4795	Q9H0J4	QRICH2	NA	NA	NA
OG0000052	30	anno2.g9072.t1	8932.XP_005503273.1	2.4e-135	423	292SG@1|root,2R9P3@2759|Eukaryota,39AF7@33154|Opisthokonta,3B96R@33208|Metazoa,3CTZD@33213|Bilateria,480SJ@7711|Chordata,490Y4@7742|Vertebrata,4GVM0@8782|Aves	8782|Aves	S	Domain of unknown function (DUF4795)	QRICH2	NA	NA	NA	NA	NA	NA	NA	NA	DUF4795	Q9H0J4	QRICH2	NA	NA	NA
OG0000052	30	anno2.g9072.t1	8932.XP_005503273.1	2.4e-135	423	292SG@1|root,2R9P3@2759|Eukaryota,39AF7@33154|Opisthokonta,3B96R@33208|Metazoa,3CTZD@33213|Bilateria,480SJ@7711|Chordata,490Y4@7742|Vertebrata,4GVM0@8782|Aves	8782|Aves	S	Domain of unknown function (DUF4795)	QRICH2	NA	NA	NA	NA	NA	NA	NA	NA	DUF4795	Q9H0J4	QRICH2	NA	NA	NA
OG0000052	30	anno2.g9072.t1	8932.XP_005503273.1	2.4e-135	423	292SG@1|root,2R9P3@2759|Eukaryota,39AF7@33154|Opisthokonta,3B96R@33208|Metazoa,3CTZD@33213|Bilateria,480SJ@7711|Chordata,490Y4@7742|Vertebrata,4GVM0@8782|Aves	8782|Aves	S	Domain of unknown function (DUF4795)	QRICH2	NA	NA	NA	NA	NA	NA	NA	NA	DUF4795	Q9H0J4	QRICH2	NA	NA	NA
OG0000052	30	anno2.g9072.t1	8932.XP_005503273.1	2.4e-135	423	292SG@1|root,2R9P3@2759|Eukaryota,39AF7@33154|Opisthokonta,3B96R@33208|Metazoa,3CTZD@33213|Bilateria,480SJ@7711|Chordata,490Y4@7742|Vertebrata,4GVM0@8782|Aves	8782|Aves	S	Domain of unknown function (DUF4795)	QRICH2	NA	NA	NA	NA	NA	NA	NA	NA	DUF4795	Q9H0J4	QRICH2	NA	NA	NA
OG0000052	30	anno2.g9072.t1	8932.XP_005503273.1	2.4e-135	423	292SG@1|root,2R9P3@2759|Eukaryota,39AF7@33154|Opisthokonta,3B96R@33208|Metazoa,3CTZD@33213|Bilateria,480SJ@7711|Chordata,490Y4@7742|Vertebrata,4GVM0@8782|Aves	8782|Aves	S	Domain of unknown function (DUF4795)	QRICH2	NA	NA	NA	NA	NA	NA	NA	NA	DUF4795	Q9H0J4	QRICH2	NA	NA	NA
OG0000052	30	anno2.g9072.t1	8932.XP_005503273.1	2.4e-135	423	292SG@1|root,2R9P3@2759|Eukaryota,39AF7@33154|Opisthokonta,3B96R@33208|Metazoa,3CTZD@33213|Bilateria,480SJ@7711|Chordata,490Y4@7742|Vertebrata,4GVM0@8782|Aves	8782|Aves	S	Domain of unknown function (DUF4795)	QRICH2	NA	NA	NA	NA	NA	NA	NA	NA	DUF4795	Q9H0J4	QRICH2	NA	NA	NA
OG0000052	30	anno2.g9072.t1	8932.XP_005503273.1	2.4e-135	423	292SG@1|root,2R9P3@2759|Eukaryota,39AF7@33154|Opisthokonta,3B96R@33208|Metazoa,3CTZD@33213|Bilateria,480SJ@7711|Chordata,490Y4@7742|Vertebrata,4GVM0@8782|Aves	8782|Aves	S	Domain of unknown function (DUF4795)	QRICH2	NA	NA	NA	NA	NA	NA	NA	NA	DUF4795	Q9H0J4	QRICH2	NA	NA	NA
OG0000052	30	anno2.g9072.t1	8932.XP_005503273.1	2.4e-135	423	292SG@1|root,2R9P3@2759|Eukaryota,39AF7@33154|Opisthokonta,3B96R@33208|Metazoa,3CTZD@33213|Bilateria,480SJ@7711|Chordata,490Y4@7742|Vertebrata,4GVM0@8782|Aves	8782|Aves	S	Domain of unknown function (DUF4795)	QRICH2	NA	NA	NA	NA	NA	NA	NA	NA	DUF4795	Q9H0J4	QRICH2	NA	NA	NA
OG0000052	30	anno2.g9072.t1	8932.XP_005503273.1	2.4e-135	423	292SG@1|root,2R9P3@2759|Eukaryota,39AF7@33154|Opisthokonta,3B96R@33208|Metazoa,3CTZD@33213|Bilateria,480SJ@7711|Chordata,490Y4@7742|Vertebrata,4GVM0@8782|Aves	8782|Aves	S	Domain of unknown function (DUF4795)	QRICH2	NA	NA	NA	NA	NA	NA	NA	NA	DUF4795	Q9H0J4	QRICH2	NA	NA	NA
OG0000052	30	anno2.g9073.t2	8932.XP_005503273.1	5.85e-136	425	292SG@1|root,2R9P3@2759|Eukaryota,39AF7@33154|Opisthokonta,3B96R@33208|Metazoa,3CTZD@33213|Bilateria,480SJ@7711|Chordata,490Y4@7742|Vertebrata,4GVM0@8782|Aves	8782|Aves	S	Domain of unknown function (DUF4795)	QRICH2	NA	NA	NA	NA	NA	NA	NA	NA	DUF4795	Q9H0J4	QRICH2	NA	NA	NA
OG0000052	30	anno2.g9073.t2	8932.XP_005503273.1	5.85e-136	425	292SG@1|root,2R9P3@2759|Eukaryota,39AF7@33154|Opisthokonta,3B96R@33208|Metazoa,3CTZD@33213|Bilateria,480SJ@7711|Chordata,490Y4@7742|Vertebrata,4GVM0@8782|Aves	8782|Aves	S	Domain of unknown function (DUF4795)	QRICH2	NA	NA	NA	NA	NA	NA	NA	NA	DUF4795	Q9H0J4	QRICH2	NA	NA	NA
OG0000052	30	anno2.g9073.t2	8932.XP_005503273.1	5.85e-136	425	292SG@1|root,2R9P3@2759|Eukaryota,39AF7@33154|Opisthokonta,3B96R@33208|Metazoa,3CTZD@33213|Bilateria,480SJ@7711|Chordata,490Y4@7742|Vertebrata,4GVM0@8782|Aves	8782|Aves	S	Domain of unknown function (DUF4795)	QRICH2	NA	NA	NA	NA	NA	NA	NA	NA	DUF4795	Q9H0J4	QRICH2	NA	NA	NA
OG0000052	30	anno2.g9073.t2	8932.XP_005503273.1	5.85e-136	425	292SG@1|root,2R9P3@2759|Eukaryota,39AF7@33154|Opisthokonta,3B96R@33208|Metazoa,3CTZD@33213|Bilateria,480SJ@7711|Chordata,490Y4@7742|Vertebrata,4GVM0@8782|Aves	8782|Aves	S	Domain of unknown function (DUF4795)	QRICH2	NA	NA	NA	NA	NA	NA	NA	NA	DUF4795	Q9H0J4	QRICH2	NA	NA	NA
OG0000052	30	anno2.g9073.t2	8932.XP_005503273.1	5.85e-136	425	292SG@1|root,2R9P3@2759|Eukaryota,39AF7@33154|Opisthokonta,3B96R@33208|Metazoa,3CTZD@33213|Bilateria,480SJ@7711|Chordata,490Y4@7742|Vertebrata,4GVM0@8782|Aves	8782|Aves	S	Domain of unknown function (DUF4795)	QRICH2	NA	NA	NA	NA	NA	NA	NA	NA	DUF4795	Q9H0J4	QRICH2	NA	NA	NA
OG0000052	30	anno2.g9073.t2	8932.XP_005503273.1	5.85e-136	425	292SG@1|root,2R9P3@2759|Eukaryota,39AF7@33154|Opisthokonta,3B96R@33208|Metazoa,3CTZD@33213|Bilateria,480SJ@7711|Chordata,490Y4@7742|Vertebrata,4GVM0@8782|Aves	8782|Aves	S	Domain of unknown function (DUF4795)	QRICH2	NA	NA	NA	NA	NA	NA	NA	NA	DUF4795	Q9H0J4	QRICH2	NA	NA	NA
OG0000052	30	anno2.g9073.t2	8932.XP_005503273.1	5.85e-136	425	292SG@1|root,2R9P3@2759|Eukaryota,39AF7@33154|Opisthokonta,3B96R@33208|Metazoa,3CTZD@33213|Bilateria,480SJ@7711|Chordata,490Y4@7742|Vertebrata,4GVM0@8782|Aves	8782|Aves	S	Domain of unknown function (DUF4795)	QRICH2	NA	NA	NA	NA	NA	NA	NA	NA	DUF4795	Q9H0J4	QRICH2	NA	NA	NA
OG0000052	30	anno2.g9073.t2	8932.XP_005503273.1	5.85e-136	425	292SG@1|root,2R9P3@2759|Eukaryota,39AF7@33154|Opisthokonta,3B96R@33208|Metazoa,3CTZD@33213|Bilateria,480SJ@7711|Chordata,490Y4@7742|Vertebrata,4GVM0@8782|Aves	8782|Aves	S	Domain of unknown function (DUF4795)	QRICH2	NA	NA	NA	NA	NA	NA	NA	NA	DUF4795	Q9H0J4	QRICH2	NA	NA	NA
OG0000052	30	anno2.g9073.t2	8932.XP_005503273.1	5.85e-136	425	292SG@1|root,2R9P3@2759|Eukaryota,39AF7@33154|Opisthokonta,3B96R@33208|Metazoa,3CTZD@33213|Bilateria,480SJ@7711|Chordata,490Y4@7742|Vertebrata,4GVM0@8782|Aves	8782|Aves	S	Domain of unknown function (DUF4795)	QRICH2	NA	NA	NA	NA	NA	NA	NA	NA	DUF4795	Q9H0J4	QRICH2	NA	NA	NA
OG0000052	30	anno2.g9073.t2	8932.XP_005503273.1	5.85e-136	425	292SG@1|root,2R9P3@2759|Eukaryota,39AF7@33154|Opisthokonta,3B96R@33208|Metazoa,3CTZD@33213|Bilateria,480SJ@7711|Chordata,490Y4@7742|Vertebrata,4GVM0@8782|Aves	8782|Aves	S	Domain of unknown function (DUF4795)	QRICH2	NA	NA	NA	NA	NA	NA	NA	NA	DUF4795	Q9H0J4	QRICH2	NA	NA	NA
OG0000052	30	anno2.g9073.t2	8932.XP_005503273.1	5.85e-136	425	292SG@1|root,2R9P3@2759|Eukaryota,39AF7@33154|Opisthokonta,3B96R@33208|Metazoa,3CTZD@33213|Bilateria,480SJ@7711|Chordata,490Y4@7742|Vertebrata,4GVM0@8782|Aves	8782|Aves	S	Domain of unknown function (DUF4795)	QRICH2	NA	NA	NA	NA	NA	NA	NA	NA	DUF4795	Q9H0J4	QRICH2	NA	NA	NA
OG0000052	30	anno2.g9073.t2	8932.XP_005503273.1	5.85e-136	425	292SG@1|root,2R9P3@2759|Eukaryota,39AF7@33154|Opisthokonta,3B96R@33208|Metazoa,3CTZD@33213|Bilateria,480SJ@7711|Chordata,490Y4@7742|Vertebrata,4GVM0@8782|Aves	8782|Aves	S	Domain of unknown function (DUF4795)	QRICH2	NA	NA	NA	NA	NA	NA	NA	NA	DUF4795	Q9H0J4	QRICH2	NA	NA	NA
OG0000052	30	anno2.g9073.t2	8932.XP_005503273.1	5.85e-136	425	292SG@1|root,2R9P3@2759|Eukaryota,39AF7@33154|Opisthokonta,3B96R@33208|Metazoa,3CTZD@33213|Bilateria,480SJ@7711|Chordata,490Y4@7742|Vertebrata,4GVM0@8782|Aves	8782|Aves	S	Domain of unknown function (DUF4795)	QRICH2	NA	NA	NA	NA	NA	NA	NA	NA	DUF4795	Q9H0J4	QRICH2	NA	NA	NA
OG0000052	30	anno2.g9073.t2	8932.XP_005503273.1	5.85e-136	425	292SG@1|root,2R9P3@2759|Eukaryota,39AF7@33154|Opisthokonta,3B96R@33208|Metazoa,3CTZD@33213|Bilateria,480SJ@7711|Chordata,490Y4@7742|Vertebrata,4GVM0@8782|Aves	8782|Aves	S	Domain of unknown function (DUF4795)	QRICH2	NA	NA	NA	NA	NA	NA	NA	NA	DUF4795	Q9H0J4	QRICH2	NA	NA	NA
OG0000052	30	anno2.g9073.t2	8932.XP_005503273.1	5.85e-136	425	292SG@1|root,2R9P3@2759|Eukaryota,39AF7@33154|Opisthokonta,3B96R@33208|Metazoa,3CTZD@33213|Bilateria,480SJ@7711|Chordata,490Y4@7742|Vertebrata,4GVM0@8782|Aves	8782|Aves	S	Domain of unknown function (DUF4795)	QRICH2	NA	NA	NA	NA	NA	NA	NA	NA	DUF4795	Q9H0J4	QRICH2	NA	NA	NA
OG0000052	30	anno2.g9073.t2	8932.XP_005503273.1	5.85e-136	425	292SG@1|root,2R9P3@2759|Eukaryota,39AF7@33154|Opisthokonta,3B96R@33208|Metazoa,3CTZD@33213|Bilateria,480SJ@7711|Chordata,490Y4@7742|Vertebrata,4GVM0@8782|Aves	8782|Aves	S	Domain of unknown function (DUF4795)	QRICH2	NA	NA	NA	NA	NA	NA	NA	NA	DUF4795	Q9H0J4	QRICH2	NA	NA	NA
OG0000052	30	anno2.g9073.t2	8932.XP_005503273.1	5.85e-136	425	292SG@1|root,2R9P3@2759|Eukaryota,39AF7@33154|Opisthokonta,3B96R@33208|Metazoa,3CTZD@33213|Bilateria,480SJ@7711|Chordata,490Y4@7742|Vertebrata,4GVM0@8782|Aves	8782|Aves	S	Domain of unknown function (DUF4795)	QRICH2	NA	NA	NA	NA	NA	NA	NA	NA	DUF4795	Q9H0J4	QRICH2	NA	NA	NA
OG0000052	30	anno2.g9073.t2	8932.XP_005503273.1	5.85e-136	425	292SG@1|root,2R9P3@2759|Eukaryota,39AF7@33154|Opisthokonta,3B96R@33208|Metazoa,3CTZD@33213|Bilateria,480SJ@7711|Chordata,490Y4@7742|Vertebrata,4GVM0@8782|Aves	8782|Aves	S	Domain of unknown function (DUF4795)	QRICH2	NA	NA	NA	NA	NA	NA	NA	NA	DUF4795	Q9H0J4	QRICH2	NA	NA	NA
OG0000052	30	anno2.g9073.t2	8932.XP_005503273.1	5.85e-136	425	292SG@1|root,2R9P3@2759|Eukaryota,39AF7@33154|Opisthokonta,3B96R@33208|Metazoa,3CTZD@33213|Bilateria,480SJ@7711|Chordata,490Y4@7742|Vertebrata,4GVM0@8782|Aves	8782|Aves	S	Domain of unknown function (DUF4795)	QRICH2	NA	NA	NA	NA	NA	NA	NA	NA	DUF4795	Q9H0J4	QRICH2	NA	NA	NA
OG0000052	30	anno2.g9073.t2	8932.XP_005503273.1	5.85e-136	425	292SG@1|root,2R9P3@2759|Eukaryota,39AF7@33154|Opisthokonta,3B96R@33208|Metazoa,3CTZD@33213|Bilateria,480SJ@7711|Chordata,490Y4@7742|Vertebrata,4GVM0@8782|Aves	8782|Aves	S	Domain of unknown function (DUF4795)	QRICH2	NA	NA	NA	NA	NA	NA	NA	NA	DUF4795	Q9H0J4	QRICH2	NA	NA	NA
OG0000052	30	anno2.g9074.t1	8932.XP_005503273.1	5.85e-136	425	292SG@1|root,2R9P3@2759|Eukaryota,39AF7@33154|Opisthokonta,3B96R@33208|Metazoa,3CTZD@33213|Bilateria,480SJ@7711|Chordata,490Y4@7742|Vertebrata,4GVM0@8782|Aves	8782|Aves	S	Domain of unknown function (DUF4795)	QRICH2	NA	NA	NA	NA	NA	NA	NA	NA	DUF4795	Q9H0J4	QRICH2	NA	NA	NA
OG0000052	30	anno2.g9074.t1	8932.XP_005503273.1	5.85e-136	425	292SG@1|root,2R9P3@2759|Eukaryota,39AF7@33154|Opisthokonta,3B96R@33208|Metazoa,3CTZD@33213|Bilateria,480SJ@7711|Chordata,490Y4@7742|Vertebrata,4GVM0@8782|Aves	8782|Aves	S	Domain of unknown function (DUF4795)	QRICH2	NA	NA	NA	NA	NA	NA	NA	NA	DUF4795	Q9H0J4	QRICH2	NA	NA	NA
OG0000052	30	anno2.g9074.t1	8932.XP_005503273.1	5.85e-136	425	292SG@1|root,2R9P3@2759|Eukaryota,39AF7@33154|Opisthokonta,3B96R@33208|Metazoa,3CTZD@33213|Bilateria,480SJ@7711|Chordata,490Y4@7742|Vertebrata,4GVM0@8782|Aves	8782|Aves	S	Domain of unknown function (DUF4795)	QRICH2	NA	NA	NA	NA	NA	NA	NA	NA	DUF4795	Q9H0J4	QRICH2	NA	NA	NA
OG0000052	30	anno2.g9074.t1	8932.XP_005503273.1	5.85e-136	425	292SG@1|root,2R9P3@2759|Eukaryota,39AF7@33154|Opisthokonta,3B96R@33208|Metazoa,3CTZD@33213|Bilateria,480SJ@7711|Chordata,490Y4@7742|Vertebrata,4GVM0@8782|Aves	8782|Aves	S	Domain of unknown function (DUF4795)	QRICH2	NA	NA	NA	NA	NA	NA	NA	NA	DUF4795	Q9H0J4	QRICH2	NA	NA	NA
OG0000052	30	anno2.g9074.t1	8932.XP_005503273.1	5.85e-136	425	292SG@1|root,2R9P3@2759|Eukaryota,39AF7@33154|Opisthokonta,3B96R@33208|Metazoa,3CTZD@33213|Bilateria,480SJ@7711|Chordata,490Y4@7742|Vertebrata,4GVM0@8782|Aves	8782|Aves	S	Domain of unknown function (DUF4795)	QRICH2	NA	NA	NA	NA	NA	NA	NA	NA	DUF4795	Q9H0J4	QRICH2	NA	NA	NA
OG0000052	30	anno2.g9074.t1	8932.XP_005503273.1	5.85e-136	425	292SG@1|root,2R9P3@2759|Eukaryota,39AF7@33154|Opisthokonta,3B96R@33208|Metazoa,3CTZD@33213|Bilateria,480SJ@7711|Chordata,490Y4@7742|Vertebrata,4GVM0@8782|Aves	8782|Aves	S	Domain of unknown function (DUF4795)	QRICH2	NA	NA	NA	NA	NA	NA	NA	NA	DUF4795	Q9H0J4	QRICH2	NA	NA	NA
OG0000052	30	anno2.g9074.t1	8932.XP_005503273.1	5.85e-136	425	292SG@1|root,2R9P3@2759|Eukaryota,39AF7@33154|Opisthokonta,3B96R@33208|Metazoa,3CTZD@33213|Bilateria,480SJ@7711|Chordata,490Y4@7742|Vertebrata,4GVM0@8782|Aves	8782|Aves	S	Domain of unknown function (DUF4795)	QRICH2	NA	NA	NA	NA	NA	NA	NA	NA	DUF4795	Q9H0J4	QRICH2	NA	NA	NA
OG0000052	30	anno2.g9074.t1	8932.XP_005503273.1	5.85e-136	425	292SG@1|root,2R9P3@2759|Eukaryota,39AF7@33154|Opisthokonta,3B96R@33208|Metazoa,3CTZD@33213|Bilateria,480SJ@7711|Chordata,490Y4@7742|Vertebrata,4GVM0@8782|Aves	8782|Aves	S	Domain of unknown function (DUF4795)	QRICH2	NA	NA	NA	NA	NA	NA	NA	NA	DUF4795	Q9H0J4	QRICH2	NA	NA	NA
OG0000052	30	anno2.g9074.t1	8932.XP_005503273.1	5.85e-136	425	292SG@1|root,2R9P3@2759|Eukaryota,39AF7@33154|Opisthokonta,3B96R@33208|Metazoa,3CTZD@33213|Bilateria,480SJ@7711|Chordata,490Y4@7742|Vertebrata,4GVM0@8782|Aves	8782|Aves	S	Domain of unknown function (DUF4795)	QRICH2	NA	NA	NA	NA	NA	NA	NA	NA	DUF4795	Q9H0J4	QRICH2	NA	NA	NA
OG0000052	30	anno2.g9074.t1	8932.XP_005503273.1	5.85e-136	425	292SG@1|root,2R9P3@2759|Eukaryota,39AF7@33154|Opisthokonta,3B96R@33208|Metazoa,3CTZD@33213|Bilateria,480SJ@7711|Chordata,490Y4@7742|Vertebrata,4GVM0@8782|Aves	8782|Aves	S	Domain of unknown function (DUF4795)	QRICH2	NA	NA	NA	NA	NA	NA	NA	NA	DUF4795	Q9H0J4	QRICH2	NA	NA	NA
OG0000052	30	anno2.g9074.t1	8932.XP_005503273.1	5.85e-136	425	292SG@1|root,2R9P3@2759|Eukaryota,39AF7@33154|Opisthokonta,3B96R@33208|Metazoa,3CTZD@33213|Bilateria,480SJ@7711|Chordata,490Y4@7742|Vertebrata,4GVM0@8782|Aves	8782|Aves	S	Domain of unknown function (DUF4795)	QRICH2	NA	NA	NA	NA	NA	NA	NA	NA	DUF4795	Q9H0J4	QRICH2	NA	NA	NA
OG0000052	30	anno2.g9074.t1	8932.XP_005503273.1	5.85e-136	425	292SG@1|root,2R9P3@2759|Eukaryota,39AF7@33154|Opisthokonta,3B96R@33208|Metazoa,3CTZD@33213|Bilateria,480SJ@7711|Chordata,490Y4@7742|Vertebrata,4GVM0@8782|Aves	8782|Aves	S	Domain of unknown function (DUF4795)	QRICH2	NA	NA	NA	NA	NA	NA	NA	NA	DUF4795	Q9H0J4	QRICH2	NA	NA	NA
OG0000052	30	anno2.g9074.t1	8932.XP_005503273.1	5.85e-136	425	292SG@1|root,2R9P3@2759|Eukaryota,39AF7@33154|Opisthokonta,3B96R@33208|Metazoa,3CTZD@33213|Bilateria,480SJ@7711|Chordata,490Y4@7742|Vertebrata,4GVM0@8782|Aves	8782|Aves	S	Domain of unknown function (DUF4795)	QRICH2	NA	NA	NA	NA	NA	NA	NA	NA	DUF4795	Q9H0J4	QRICH2	NA	NA	NA
OG0000052	30	anno2.g9074.t1	8932.XP_005503273.1	5.85e-136	425	292SG@1|root,2R9P3@2759|Eukaryota,39AF7@33154|Opisthokonta,3B96R@33208|Metazoa,3CTZD@33213|Bilateria,480SJ@7711|Chordata,490Y4@7742|Vertebrata,4GVM0@8782|Aves	8782|Aves	S	Domain of unknown function (DUF4795)	QRICH2	NA	NA	NA	NA	NA	NA	NA	NA	DUF4795	Q9H0J4	QRICH2	NA	NA	NA
OG0000052	30	anno2.g9074.t1	8932.XP_005503273.1	5.85e-136	425	292SG@1|root,2R9P3@2759|Eukaryota,39AF7@33154|Opisthokonta,3B96R@33208|Metazoa,3CTZD@33213|Bilateria,480SJ@7711|Chordata,490Y4@7742|Vertebrata,4GVM0@8782|Aves	8782|Aves	S	Domain of unknown function (DUF4795)	QRICH2	NA	NA	NA	NA	NA	NA	NA	NA	DUF4795	Q9H0J4	QRICH2	NA	NA	NA
OG0000052	30	anno2.g9074.t1	8932.XP_005503273.1	5.85e-136	425	292SG@1|root,2R9P3@2759|Eukaryota,39AF7@33154|Opisthokonta,3B96R@33208|Metazoa,3CTZD@33213|Bilateria,480SJ@7711|Chordata,490Y4@7742|Vertebrata,4GVM0@8782|Aves	8782|Aves	S	Domain of unknown function (DUF4795)	QRICH2	NA	NA	NA	NA	NA	NA	NA	NA	DUF4795	Q9H0J4	QRICH2	NA	NA	NA
OG0000052	30	anno2.g9074.t1	8932.XP_005503273.1	5.85e-136	425	292SG@1|root,2R9P3@2759|Eukaryota,39AF7@33154|Opisthokonta,3B96R@33208|Metazoa,3CTZD@33213|Bilateria,480SJ@7711|Chordata,490Y4@7742|Vertebrata,4GVM0@8782|Aves	8782|Aves	S	Domain of unknown function (DUF4795)	QRICH2	NA	NA	NA	NA	NA	NA	NA	NA	DUF4795	Q9H0J4	QRICH2	NA	NA	NA
OG0000052	30	anno2.g9074.t1	8932.XP_005503273.1	5.85e-136	425	292SG@1|root,2R9P3@2759|Eukaryota,39AF7@33154|Opisthokonta,3B96R@33208|Metazoa,3CTZD@33213|Bilateria,480SJ@7711|Chordata,490Y4@7742|Vertebrata,4GVM0@8782|Aves	8782|Aves	S	Domain of unknown function (DUF4795)	QRICH2	NA	NA	NA	NA	NA	NA	NA	NA	DUF4795	Q9H0J4	QRICH2	NA	NA	NA
OG0000052	30	anno2.g9074.t1	8932.XP_005503273.1	5.85e-136	425	292SG@1|root,2R9P3@2759|Eukaryota,39AF7@33154|Opisthokonta,3B96R@33208|Metazoa,3CTZD@33213|Bilateria,480SJ@7711|Chordata,490Y4@7742|Vertebrata,4GVM0@8782|Aves	8782|Aves	S	Domain of unknown function (DUF4795)	QRICH2	NA	NA	NA	NA	NA	NA	NA	NA	DUF4795	Q9H0J4	QRICH2	NA	NA	NA
OG0000052	30	anno2.g9074.t1	8932.XP_005503273.1	5.85e-136	425	292SG@1|root,2R9P3@2759|Eukaryota,39AF7@33154|Opisthokonta,3B96R@33208|Metazoa,3CTZD@33213|Bilateria,480SJ@7711|Chordata,490Y4@7742|Vertebrata,4GVM0@8782|Aves	8782|Aves	S	Domain of unknown function (DUF4795)	QRICH2	NA	NA	NA	NA	NA	NA	NA	NA	DUF4795	Q9H0J4	QRICH2	NA	NA	NA
OG0000052	30	anno2.g9075.t2	8932.XP_005503273.1	5.85e-136	425	292SG@1|root,2R9P3@2759|Eukaryota,39AF7@33154|Opisthokonta,3B96R@33208|Metazoa,3CTZD@33213|Bilateria,480SJ@7711|Chordata,490Y4@7742|Vertebrata,4GVM0@8782|Aves	8782|Aves	S	Domain of unknown function (DUF4795)	QRICH2	NA	NA	NA	NA	NA	NA	NA	NA	DUF4795	Q9H0J4	QRICH2	NA	NA	NA
OG0000052	30	anno2.g9075.t2	8932.XP_005503273.1	5.85e-136	425	292SG@1|root,2R9P3@2759|Eukaryota,39AF7@33154|Opisthokonta,3B96R@33208|Metazoa,3CTZD@33213|Bilateria,480SJ@7711|Chordata,490Y4@7742|Vertebrata,4GVM0@8782|Aves	8782|Aves	S	Domain of unknown function (DUF4795)	QRICH2	NA	NA	NA	NA	NA	NA	NA	NA	DUF4795	Q9H0J4	QRICH2	NA	NA	NA
OG0000052	30	anno2.g9075.t2	8932.XP_005503273.1	5.85e-136	425	292SG@1|root,2R9P3@2759|Eukaryota,39AF7@33154|Opisthokonta,3B96R@33208|Metazoa,3CTZD@33213|Bilateria,480SJ@7711|Chordata,490Y4@7742|Vertebrata,4GVM0@8782|Aves	8782|Aves	S	Domain of unknown function (DUF4795)	QRICH2	NA	NA	NA	NA	NA	NA	NA	NA	DUF4795	Q9H0J4	QRICH2	NA	NA	NA
OG0000052	30	anno2.g9075.t2	8932.XP_005503273.1	5.85e-136	425	292SG@1|root,2R9P3@2759|Eukaryota,39AF7@33154|Opisthokonta,3B96R@33208|Metazoa,3CTZD@33213|Bilateria,480SJ@7711|Chordata,490Y4@7742|Vertebrata,4GVM0@8782|Aves	8782|Aves	S	Domain of unknown function (DUF4795)	QRICH2	NA	NA	NA	NA	NA	NA	NA	NA	DUF4795	Q9H0J4	QRICH2	NA	NA	NA
OG0000052	30	anno2.g9075.t2	8932.XP_005503273.1	5.85e-136	425	292SG@1|root,2R9P3@2759|Eukaryota,39AF7@33154|Opisthokonta,3B96R@33208|Metazoa,3CTZD@33213|Bilateria,480SJ@7711|Chordata,490Y4@7742|Vertebrata,4GVM0@8782|Aves	8782|Aves	S	Domain of unknown function (DUF4795)	QRICH2	NA	NA	NA	NA	NA	NA	NA	NA	DUF4795	Q9H0J4	QRICH2	NA	NA	NA
OG0000052	30	anno2.g9075.t2	8932.XP_005503273.1	5.85e-136	425	292SG@1|root,2R9P3@2759|Eukaryota,39AF7@33154|Opisthokonta,3B96R@33208|Metazoa,3CTZD@33213|Bilateria,480SJ@7711|Chordata,490Y4@7742|Vertebrata,4GVM0@8782|Aves	8782|Aves	S	Domain of unknown function (DUF4795)	QRICH2	NA	NA	NA	NA	NA	NA	NA	NA	DUF4795	Q9H0J4	QRICH2	NA	NA	NA
OG0000052	30	anno2.g9075.t2	8932.XP_005503273.1	5.85e-136	425	292SG@1|root,2R9P3@2759|Eukaryota,39AF7@33154|Opisthokonta,3B96R@33208|Metazoa,3CTZD@33213|Bilateria,480SJ@7711|Chordata,490Y4@7742|Vertebrata,4GVM0@8782|Aves	8782|Aves	S	Domain of unknown function (DUF4795)	QRICH2	NA	NA	NA	NA	NA	NA	NA	NA	DUF4795	Q9H0J4	QRICH2	NA	NA	NA
OG0000052	30	anno2.g9075.t2	8932.XP_005503273.1	5.85e-136	425	292SG@1|root,2R9P3@2759|Eukaryota,39AF7@33154|Opisthokonta,3B96R@33208|Metazoa,3CTZD@33213|Bilateria,480SJ@7711|Chordata,490Y4@7742|Vertebrata,4GVM0@8782|Aves	8782|Aves	S	Domain of unknown function (DUF4795)	QRICH2	NA	NA	NA	NA	NA	NA	NA	NA	DUF4795	Q9H0J4	QRICH2	NA	NA	NA
OG0000052	30	anno2.g9075.t2	8932.XP_005503273.1	5.85e-136	425	292SG@1|root,2R9P3@2759|Eukaryota,39AF7@33154|Opisthokonta,3B96R@33208|Metazoa,3CTZD@33213|Bilateria,480SJ@7711|Chordata,490Y4@7742|Vertebrata,4GVM0@8782|Aves	8782|Aves	S	Domain of unknown function (DUF4795)	QRICH2	NA	NA	NA	NA	NA	NA	NA	NA	DUF4795	Q9H0J4	QRICH2	NA	NA	NA
OG0000052	30	anno2.g9075.t2	8932.XP_005503273.1	5.85e-136	425	292SG@1|root,2R9P3@2759|Eukaryota,39AF7@33154|Opisthokonta,3B96R@33208|Metazoa,3CTZD@33213|Bilateria,480SJ@7711|Chordata,490Y4@7742|Vertebrata,4GVM0@8782|Aves	8782|Aves	S	Domain of unknown function (DUF4795)	QRICH2	NA	NA	NA	NA	NA	NA	NA	NA	DUF4795	Q9H0J4	QRICH2	NA	NA	NA
OG0000052	30	anno2.g9075.t2	8932.XP_005503273.1	5.85e-136	425	292SG@1|root,2R9P3@2759|Eukaryota,39AF7@33154|Opisthokonta,3B96R@33208|Metazoa,3CTZD@33213|Bilateria,480SJ@7711|Chordata,490Y4@7742|Vertebrata,4GVM0@8782|Aves	8782|Aves	S	Domain of unknown function (DUF4795)	QRICH2	NA	NA	NA	NA	NA	NA	NA	NA	DUF4795	Q9H0J4	QRICH2	NA	NA	NA
OG0000052	30	anno2.g9075.t2	8932.XP_005503273.1	5.85e-136	425	292SG@1|root,2R9P3@2759|Eukaryota,39AF7@33154|Opisthokonta,3B96R@33208|Metazoa,3CTZD@33213|Bilateria,480SJ@7711|Chordata,490Y4@7742|Vertebrata,4GVM0@8782|Aves	8782|Aves	S	Domain of unknown function (DUF4795)	QRICH2	NA	NA	NA	NA	NA	NA	NA	NA	DUF4795	Q9H0J4	QRICH2	NA	NA	NA
OG0000052	30	anno2.g9075.t2	8932.XP_005503273.1	5.85e-136	425	292SG@1|root,2R9P3@2759|Eukaryota,39AF7@33154|Opisthokonta,3B96R@33208|Metazoa,3CTZD@33213|Bilateria,480SJ@7711|Chordata,490Y4@7742|Vertebrata,4GVM0@8782|Aves	8782|Aves	S	Domain of unknown function (DUF4795)	QRICH2	NA	NA	NA	NA	NA	NA	NA	NA	DUF4795	Q9H0J4	QRICH2	NA	NA	NA
OG0000052	30	anno2.g9075.t2	8932.XP_005503273.1	5.85e-136	425	292SG@1|root,2R9P3@2759|Eukaryota,39AF7@33154|Opisthokonta,3B96R@33208|Metazoa,3CTZD@33213|Bilateria,480SJ@7711|Chordata,490Y4@7742|Vertebrata,4GVM0@8782|Aves	8782|Aves	S	Domain of unknown function (DUF4795)	QRICH2	NA	NA	NA	NA	NA	NA	NA	NA	DUF4795	Q9H0J4	QRICH2	NA	NA	NA
OG0000052	30	anno2.g9075.t2	8932.XP_005503273.1	5.85e-136	425	292SG@1|root,2R9P3@2759|Eukaryota,39AF7@33154|Opisthokonta,3B96R@33208|Metazoa,3CTZD@33213|Bilateria,480SJ@7711|Chordata,490Y4@7742|Vertebrata,4GVM0@8782|Aves	8782|Aves	S	Domain of unknown function (DUF4795)	QRICH2	NA	NA	NA	NA	NA	NA	NA	NA	DUF4795	Q9H0J4	QRICH2	NA	NA	NA
OG0000052	30	anno2.g9075.t2	8932.XP_005503273.1	5.85e-136	425	292SG@1|root,2R9P3@2759|Eukaryota,39AF7@33154|Opisthokonta,3B96R@33208|Metazoa,3CTZD@33213|Bilateria,480SJ@7711|Chordata,490Y4@7742|Vertebrata,4GVM0@8782|Aves	8782|Aves	S	Domain of unknown function (DUF4795)	QRICH2	NA	NA	NA	NA	NA	NA	NA	NA	DUF4795	Q9H0J4	QRICH2	NA	NA	NA
OG0000052	30	anno2.g9075.t2	8932.XP_005503273.1	5.85e-136	425	292SG@1|root,2R9P3@2759|Eukaryota,39AF7@33154|Opisthokonta,3B96R@33208|Metazoa,3CTZD@33213|Bilateria,480SJ@7711|Chordata,490Y4@7742|Vertebrata,4GVM0@8782|Aves	8782|Aves	S	Domain of unknown function (DUF4795)	QRICH2	NA	NA	NA	NA	NA	NA	NA	NA	DUF4795	Q9H0J4	QRICH2	NA	NA	NA
OG0000052	30	anno2.g9075.t2	8932.XP_005503273.1	5.85e-136	425	292SG@1|root,2R9P3@2759|Eukaryota,39AF7@33154|Opisthokonta,3B96R@33208|Metazoa,3CTZD@33213|Bilateria,480SJ@7711|Chordata,490Y4@7742|Vertebrata,4GVM0@8782|Aves	8782|Aves	S	Domain of unknown function (DUF4795)	QRICH2	NA	NA	NA	NA	NA	NA	NA	NA	DUF4795	Q9H0J4	QRICH2	NA	NA	NA
OG0000052	30	anno2.g9075.t2	8932.XP_005503273.1	5.85e-136	425	292SG@1|root,2R9P3@2759|Eukaryota,39AF7@33154|Opisthokonta,3B96R@33208|Metazoa,3CTZD@33213|Bilateria,480SJ@7711|Chordata,490Y4@7742|Vertebrata,4GVM0@8782|Aves	8782|Aves	S	Domain of unknown function (DUF4795)	QRICH2	NA	NA	NA	NA	NA	NA	NA	NA	DUF4795	Q9H0J4	QRICH2	NA	NA	NA
OG0000052	30	anno2.g9075.t2	8932.XP_005503273.1	5.85e-136	425	292SG@1|root,2R9P3@2759|Eukaryota,39AF7@33154|Opisthokonta,3B96R@33208|Metazoa,3CTZD@33213|Bilateria,480SJ@7711|Chordata,490Y4@7742|Vertebrata,4GVM0@8782|Aves	8782|Aves	S	Domain of unknown function (DUF4795)	QRICH2	NA	NA	NA	NA	NA	NA	NA	NA	DUF4795	Q9H0J4	QRICH2	NA	NA	NA
OG0000052	30	anno2.g9076.t2	8932.XP_005503273.1	5.85e-136	425	292SG@1|root,2R9P3@2759|Eukaryota,39AF7@33154|Opisthokonta,3B96R@33208|Metazoa,3CTZD@33213|Bilateria,480SJ@7711|Chordata,490Y4@7742|Vertebrata,4GVM0@8782|Aves	8782|Aves	S	Domain of unknown function (DUF4795)	QRICH2	NA	NA	NA	NA	NA	NA	NA	NA	DUF4795	Q9H0J4	QRICH2	NA	NA	NA
OG0000052	30	anno2.g9076.t2	8932.XP_005503273.1	5.85e-136	425	292SG@1|root,2R9P3@2759|Eukaryota,39AF7@33154|Opisthokonta,3B96R@33208|Metazoa,3CTZD@33213|Bilateria,480SJ@7711|Chordata,490Y4@7742|Vertebrata,4GVM0@8782|Aves	8782|Aves	S	Domain of unknown function (DUF4795)	QRICH2	NA	NA	NA	NA	NA	NA	NA	NA	DUF4795	Q9H0J4	QRICH2	NA	NA	NA
OG0000052	30	anno2.g9076.t2	8932.XP_005503273.1	5.85e-136	425	292SG@1|root,2R9P3@2759|Eukaryota,39AF7@33154|Opisthokonta,3B96R@33208|Metazoa,3CTZD@33213|Bilateria,480SJ@7711|Chordata,490Y4@7742|Vertebrata,4GVM0@8782|Aves	8782|Aves	S	Domain of unknown function (DUF4795)	QRICH2	NA	NA	NA	NA	NA	NA	NA	NA	DUF4795	Q9H0J4	QRICH2	NA	NA	NA
OG0000052	30	anno2.g9076.t2	8932.XP_005503273.1	5.85e-136	425	292SG@1|root,2R9P3@2759|Eukaryota,39AF7@33154|Opisthokonta,3B96R@33208|Metazoa,3CTZD@33213|Bilateria,480SJ@7711|Chordata,490Y4@7742|Vertebrata,4GVM0@8782|Aves	8782|Aves	S	Domain of unknown function (DUF4795)	QRICH2	NA	NA	NA	NA	NA	NA	NA	NA	DUF4795	Q9H0J4	QRICH2	NA	NA	NA
OG0000052	30	anno2.g9076.t2	8932.XP_005503273.1	5.85e-136	425	292SG@1|root,2R9P3@2759|Eukaryota,39AF7@33154|Opisthokonta,3B96R@33208|Metazoa,3CTZD@33213|Bilateria,480SJ@7711|Chordata,490Y4@7742|Vertebrata,4GVM0@8782|Aves	8782|Aves	S	Domain of unknown function (DUF4795)	QRICH2	NA	NA	NA	NA	NA	NA	NA	NA	DUF4795	Q9H0J4	QRICH2	NA	NA	NA
OG0000052	30	anno2.g9076.t2	8932.XP_005503273.1	5.85e-136	425	292SG@1|root,2R9P3@2759|Eukaryota,39AF7@33154|Opisthokonta,3B96R@33208|Metazoa,3CTZD@33213|Bilateria,480SJ@7711|Chordata,490Y4@7742|Vertebrata,4GVM0@8782|Aves	8782|Aves	S	Domain of unknown function (DUF4795)	QRICH2	NA	NA	NA	NA	NA	NA	NA	NA	DUF4795	Q9H0J4	QRICH2	NA	NA	NA
OG0000052	30	anno2.g9076.t2	8932.XP_005503273.1	5.85e-136	425	292SG@1|root,2R9P3@2759|Eukaryota,39AF7@33154|Opisthokonta,3B96R@33208|Metazoa,3CTZD@33213|Bilateria,480SJ@7711|Chordata,490Y4@7742|Vertebrata,4GVM0@8782|Aves	8782|Aves	S	Domain of unknown function (DUF4795)	QRICH2	NA	NA	NA	NA	NA	NA	NA	NA	DUF4795	Q9H0J4	QRICH2	NA	NA	NA
OG0000052	30	anno2.g9076.t2	8932.XP_005503273.1	5.85e-136	425	292SG@1|root,2R9P3@2759|Eukaryota,39AF7@33154|Opisthokonta,3B96R@33208|Metazoa,3CTZD@33213|Bilateria,480SJ@7711|Chordata,490Y4@7742|Vertebrata,4GVM0@8782|Aves	8782|Aves	S	Domain of unknown function (DUF4795)	QRICH2	NA	NA	NA	NA	NA	NA	NA	NA	DUF4795	Q9H0J4	QRICH2	NA	NA	NA
OG0000052	30	anno2.g9076.t2	8932.XP_005503273.1	5.85e-136	425	292SG@1|root,2R9P3@2759|Eukaryota,39AF7@33154|Opisthokonta,3B96R@33208|Metazoa,3CTZD@33213|Bilateria,480SJ@7711|Chordata,490Y4@7742|Vertebrata,4GVM0@8782|Aves	8782|Aves	S	Domain of unknown function (DUF4795)	QRICH2	NA	NA	NA	NA	NA	NA	NA	NA	DUF4795	Q9H0J4	QRICH2	NA	NA	NA
OG0000052	30	anno2.g9076.t2	8932.XP_005503273.1	5.85e-136	425	292SG@1|root,2R9P3@2759|Eukaryota,39AF7@33154|Opisthokonta,3B96R@33208|Metazoa,3CTZD@33213|Bilateria,480SJ@7711|Chordata,490Y4@7742|Vertebrata,4GVM0@8782|Aves	8782|Aves	S	Domain of unknown function (DUF4795)	QRICH2	NA	NA	NA	NA	NA	NA	NA	NA	DUF4795	Q9H0J4	QRICH2	NA	NA	NA
OG0000052	30	anno2.g9076.t2	8932.XP_005503273.1	5.85e-136	425	292SG@1|root,2R9P3@2759|Eukaryota,39AF7@33154|Opisthokonta,3B96R@33208|Metazoa,3CTZD@33213|Bilateria,480SJ@7711|Chordata,490Y4@7742|Vertebrata,4GVM0@8782|Aves	8782|Aves	S	Domain of unknown function (DUF4795)	QRICH2	NA	NA	NA	NA	NA	NA	NA	NA	DUF4795	Q9H0J4	QRICH2	NA	NA	NA
OG0000052	30	anno2.g9076.t2	8932.XP_005503273.1	5.85e-136	425	292SG@1|root,2R9P3@2759|Eukaryota,39AF7@33154|Opisthokonta,3B96R@33208|Metazoa,3CTZD@33213|Bilateria,480SJ@7711|Chordata,490Y4@7742|Vertebrata,4GVM0@8782|Aves	8782|Aves	S	Domain of unknown function (DUF4795)	QRICH2	NA	NA	NA	NA	NA	NA	NA	NA	DUF4795	Q9H0J4	QRICH2	NA	NA	NA
OG0000052	30	anno2.g9076.t2	8932.XP_005503273.1	5.85e-136	425	292SG@1|root,2R9P3@2759|Eukaryota,39AF7@33154|Opisthokonta,3B96R@33208|Metazoa,3CTZD@33213|Bilateria,480SJ@7711|Chordata,490Y4@7742|Vertebrata,4GVM0@8782|Aves	8782|Aves	S	Domain of unknown function (DUF4795)	QRICH2	NA	NA	NA	NA	NA	NA	NA	NA	DUF4795	Q9H0J4	QRICH2	NA	NA	NA
OG0000052	30	anno2.g9076.t2	8932.XP_005503273.1	5.85e-136	425	292SG@1|root,2R9P3@2759|Eukaryota,39AF7@33154|Opisthokonta,3B96R@33208|Metazoa,3CTZD@33213|Bilateria,480SJ@7711|Chordata,490Y4@7742|Vertebrata,4GVM0@8782|Aves	8782|Aves	S	Domain of unknown function (DUF4795)	QRICH2	NA	NA	NA	NA	NA	NA	NA	NA	DUF4795	Q9H0J4	QRICH2	NA	NA	NA
OG0000052	30	anno2.g9076.t2	8932.XP_005503273.1	5.85e-136	425	292SG@1|root,2R9P3@2759|Eukaryota,39AF7@33154|Opisthokonta,3B96R@33208|Metazoa,3CTZD@33213|Bilateria,480SJ@7711|Chordata,490Y4@7742|Vertebrata,4GVM0@8782|Aves	8782|Aves	S	Domain of unknown function (DUF4795)	QRICH2	NA	NA	NA	NA	NA	NA	NA	NA	DUF4795	Q9H0J4	QRICH2	NA	NA	NA
OG0000052	30	anno2.g9076.t2	8932.XP_005503273.1	5.85e-136	425	292SG@1|root,2R9P3@2759|Eukaryota,39AF7@33154|Opisthokonta,3B96R@33208|Metazoa,3CTZD@33213|Bilateria,480SJ@7711|Chordata,490Y4@7742|Vertebrata,4GVM0@8782|Aves	8782|Aves	S	Domain of unknown function (DUF4795)	QRICH2	NA	NA	NA	NA	NA	NA	NA	NA	DUF4795	Q9H0J4	QRICH2	NA	NA	NA
OG0000052	30	anno2.g9076.t2	8932.XP_005503273.1	5.85e-136	425	292SG@1|root,2R9P3@2759|Eukaryota,39AF7@33154|Opisthokonta,3B96R@33208|Metazoa,3CTZD@33213|Bilateria,480SJ@7711|Chordata,490Y4@7742|Vertebrata,4GVM0@8782|Aves	8782|Aves	S	Domain of unknown function (DUF4795)	QRICH2	NA	NA	NA	NA	NA	NA	NA	NA	DUF4795	Q9H0J4	QRICH2	NA	NA	NA
OG0000052	30	anno2.g9076.t2	8932.XP_005503273.1	5.85e-136	425	292SG@1|root,2R9P3@2759|Eukaryota,39AF7@33154|Opisthokonta,3B96R@33208|Metazoa,3CTZD@33213|Bilateria,480SJ@7711|Chordata,490Y4@7742|Vertebrata,4GVM0@8782|Aves	8782|Aves	S	Domain of unknown function (DUF4795)	QRICH2	NA	NA	NA	NA	NA	NA	NA	NA	DUF4795	Q9H0J4	QRICH2	NA	NA	NA
OG0000052	30	anno2.g9076.t2	8932.XP_005503273.1	5.85e-136	425	292SG@1|root,2R9P3@2759|Eukaryota,39AF7@33154|Opisthokonta,3B96R@33208|Metazoa,3CTZD@33213|Bilateria,480SJ@7711|Chordata,490Y4@7742|Vertebrata,4GVM0@8782|Aves	8782|Aves	S	Domain of unknown function (DUF4795)	QRICH2	NA	NA	NA	NA	NA	NA	NA	NA	DUF4795	Q9H0J4	QRICH2	NA	NA	NA
OG0000052	30	anno2.g9076.t2	8932.XP_005503273.1	5.85e-136	425	292SG@1|root,2R9P3@2759|Eukaryota,39AF7@33154|Opisthokonta,3B96R@33208|Metazoa,3CTZD@33213|Bilateria,480SJ@7711|Chordata,490Y4@7742|Vertebrata,4GVM0@8782|Aves	8782|Aves	S	Domain of unknown function (DUF4795)	QRICH2	NA	NA	NA	NA	NA	NA	NA	NA	DUF4795	Q9H0J4	QRICH2	NA	NA	NA
OG0000052	30	anno2.g9077.t2	8932.XP_005503273.1	5.85e-136	425	292SG@1|root,2R9P3@2759|Eukaryota,39AF7@33154|Opisthokonta,3B96R@33208|Metazoa,3CTZD@33213|Bilateria,480SJ@7711|Chordata,490Y4@7742|Vertebrata,4GVM0@8782|Aves	8782|Aves	S	Domain of unknown function (DUF4795)	QRICH2	NA	NA	NA	NA	NA	NA	NA	NA	DUF4795	Q9H0J4	QRICH2	NA	NA	NA
OG0000052	30	anno2.g9077.t2	8932.XP_005503273.1	5.85e-136	425	292SG@1|root,2R9P3@2759|Eukaryota,39AF7@33154|Opisthokonta,3B96R@33208|Metazoa,3CTZD@33213|Bilateria,480SJ@7711|Chordata,490Y4@7742|Vertebrata,4GVM0@8782|Aves	8782|Aves	S	Domain of unknown function (DUF4795)	QRICH2	NA	NA	NA	NA	NA	NA	NA	NA	DUF4795	Q9H0J4	QRICH2	NA	NA	NA
OG0000052	30	anno2.g9077.t2	8932.XP_005503273.1	5.85e-136	425	292SG@1|root,2R9P3@2759|Eukaryota,39AF7@33154|Opisthokonta,3B96R@33208|Metazoa,3CTZD@33213|Bilateria,480SJ@7711|Chordata,490Y4@7742|Vertebrata,4GVM0@8782|Aves	8782|Aves	S	Domain of unknown function (DUF4795)	QRICH2	NA	NA	NA	NA	NA	NA	NA	NA	DUF4795	Q9H0J4	QRICH2	NA	NA	NA
OG0000052	30	anno2.g9077.t2	8932.XP_005503273.1	5.85e-136	425	292SG@1|root,2R9P3@2759|Eukaryota,39AF7@33154|Opisthokonta,3B96R@33208|Metazoa,3CTZD@33213|Bilateria,480SJ@7711|Chordata,490Y4@7742|Vertebrata,4GVM0@8782|Aves	8782|Aves	S	Domain of unknown function (DUF4795)	QRICH2	NA	NA	NA	NA	NA	NA	NA	NA	DUF4795	Q9H0J4	QRICH2	NA	NA	NA
OG0000052	30	anno2.g9077.t2	8932.XP_005503273.1	5.85e-136	425	292SG@1|root,2R9P3@2759|Eukaryota,39AF7@33154|Opisthokonta,3B96R@33208|Metazoa,3CTZD@33213|Bilateria,480SJ@7711|Chordata,490Y4@7742|Vertebrata,4GVM0@8782|Aves	8782|Aves	S	Domain of unknown function (DUF4795)	QRICH2	NA	NA	NA	NA	NA	NA	NA	NA	DUF4795	Q9H0J4	QRICH2	NA	NA	NA
OG0000052	30	anno2.g9077.t2	8932.XP_005503273.1	5.85e-136	425	292SG@1|root,2R9P3@2759|Eukaryota,39AF7@33154|Opisthokonta,3B96R@33208|Metazoa,3CTZD@33213|Bilateria,480SJ@7711|Chordata,490Y4@7742|Vertebrata,4GVM0@8782|Aves	8782|Aves	S	Domain of unknown function (DUF4795)	QRICH2	NA	NA	NA	NA	NA	NA	NA	NA	DUF4795	Q9H0J4	QRICH2	NA	NA	NA
OG0000052	30	anno2.g9077.t2	8932.XP_005503273.1	5.85e-136	425	292SG@1|root,2R9P3@2759|Eukaryota,39AF7@33154|Opisthokonta,3B96R@33208|Metazoa,3CTZD@33213|Bilateria,480SJ@7711|Chordata,490Y4@7742|Vertebrata,4GVM0@8782|Aves	8782|Aves	S	Domain of unknown function (DUF4795)	QRICH2	NA	NA	NA	NA	NA	NA	NA	NA	DUF4795	Q9H0J4	QRICH2	NA	NA	NA
OG0000052	30	anno2.g9077.t2	8932.XP_005503273.1	5.85e-136	425	292SG@1|root,2R9P3@2759|Eukaryota,39AF7@33154|Opisthokonta,3B96R@33208|Metazoa,3CTZD@33213|Bilateria,480SJ@7711|Chordata,490Y4@7742|Vertebrata,4GVM0@8782|Aves	8782|Aves	S	Domain of unknown function (DUF4795)	QRICH2	NA	NA	NA	NA	NA	NA	NA	NA	DUF4795	Q9H0J4	QRICH2	NA	NA	NA
OG0000052	30	anno2.g9077.t2	8932.XP_005503273.1	5.85e-136	425	292SG@1|root,2R9P3@2759|Eukaryota,39AF7@33154|Opisthokonta,3B96R@33208|Metazoa,3CTZD@33213|Bilateria,480SJ@7711|Chordata,490Y4@7742|Vertebrata,4GVM0@8782|Aves	8782|Aves	S	Domain of unknown function (DUF4795)	QRICH2	NA	NA	NA	NA	NA	NA	NA	NA	DUF4795	Q9H0J4	QRICH2	NA	NA	NA
OG0000052	30	anno2.g9077.t2	8932.XP_005503273.1	5.85e-136	425	292SG@1|root,2R9P3@2759|Eukaryota,39AF7@33154|Opisthokonta,3B96R@33208|Metazoa,3CTZD@33213|Bilateria,480SJ@7711|Chordata,490Y4@7742|Vertebrata,4GVM0@8782|Aves	8782|Aves	S	Domain of unknown function (DUF4795)	QRICH2	NA	NA	NA	NA	NA	NA	NA	NA	DUF4795	Q9H0J4	QRICH2	NA	NA	NA
OG0000052	30	anno2.g9077.t2	8932.XP_005503273.1	5.85e-136	425	292SG@1|root,2R9P3@2759|Eukaryota,39AF7@33154|Opisthokonta,3B96R@33208|Metazoa,3CTZD@33213|Bilateria,480SJ@7711|Chordata,490Y4@7742|Vertebrata,4GVM0@8782|Aves	8782|Aves	S	Domain of unknown function (DUF4795)	QRICH2	NA	NA	NA	NA	NA	NA	NA	NA	DUF4795	Q9H0J4	QRICH2	NA	NA	NA
OG0000052	30	anno2.g9077.t2	8932.XP_005503273.1	5.85e-136	425	292SG@1|root,2R9P3@2759|Eukaryota,39AF7@33154|Opisthokonta,3B96R@33208|Metazoa,3CTZD@33213|Bilateria,480SJ@7711|Chordata,490Y4@7742|Vertebrata,4GVM0@8782|Aves	8782|Aves	S	Domain of unknown function (DUF4795)	QRICH2	NA	NA	NA	NA	NA	NA	NA	NA	DUF4795	Q9H0J4	QRICH2	NA	NA	NA
OG0000052	30	anno2.g9077.t2	8932.XP_005503273.1	5.85e-136	425	292SG@1|root,2R9P3@2759|Eukaryota,39AF7@33154|Opisthokonta,3B96R@33208|Metazoa,3CTZD@33213|Bilateria,480SJ@7711|Chordata,490Y4@7742|Vertebrata,4GVM0@8782|Aves	8782|Aves	S	Domain of unknown function (DUF4795)	QRICH2	NA	NA	NA	NA	NA	NA	NA	NA	DUF4795	Q9H0J4	QRICH2	NA	NA	NA
OG0000052	30	anno2.g9077.t2	8932.XP_005503273.1	5.85e-136	425	292SG@1|root,2R9P3@2759|Eukaryota,39AF7@33154|Opisthokonta,3B96R@33208|Metazoa,3CTZD@33213|Bilateria,480SJ@7711|Chordata,490Y4@7742|Vertebrata,4GVM0@8782|Aves	8782|Aves	S	Domain of unknown function (DUF4795)	QRICH2	NA	NA	NA	NA	NA	NA	NA	NA	DUF4795	Q9H0J4	QRICH2	NA	NA	NA
OG0000052	30	anno2.g9077.t2	8932.XP_005503273.1	5.85e-136	425	292SG@1|root,2R9P3@2759|Eukaryota,39AF7@33154|Opisthokonta,3B96R@33208|Metazoa,3CTZD@33213|Bilateria,480SJ@7711|Chordata,490Y4@7742|Vertebrata,4GVM0@8782|Aves	8782|Aves	S	Domain of unknown function (DUF4795)	QRICH2	NA	NA	NA	NA	NA	NA	NA	NA	DUF4795	Q9H0J4	QRICH2	NA	NA	NA
OG0000052	30	anno2.g9077.t2	8932.XP_005503273.1	5.85e-136	425	292SG@1|root,2R9P3@2759|Eukaryota,39AF7@33154|Opisthokonta,3B96R@33208|Metazoa,3CTZD@33213|Bilateria,480SJ@7711|Chordata,490Y4@7742|Vertebrata,4GVM0@8782|Aves	8782|Aves	S	Domain of unknown function (DUF4795)	QRICH2	NA	NA	NA	NA	NA	NA	NA	NA	DUF4795	Q9H0J4	QRICH2	NA	NA	NA
OG0000052	30	anno2.g9077.t2	8932.XP_005503273.1	5.85e-136	425	292SG@1|root,2R9P3@2759|Eukaryota,39AF7@33154|Opisthokonta,3B96R@33208|Metazoa,3CTZD@33213|Bilateria,480SJ@7711|Chordata,490Y4@7742|Vertebrata,4GVM0@8782|Aves	8782|Aves	S	Domain of unknown function (DUF4795)	QRICH2	NA	NA	NA	NA	NA	NA	NA	NA	DUF4795	Q9H0J4	QRICH2	NA	NA	NA
OG0000052	30	anno2.g9077.t2	8932.XP_005503273.1	5.85e-136	425	292SG@1|root,2R9P3@2759|Eukaryota,39AF7@33154|Opisthokonta,3B96R@33208|Metazoa,3CTZD@33213|Bilateria,480SJ@7711|Chordata,490Y4@7742|Vertebrata,4GVM0@8782|Aves	8782|Aves	S	Domain of unknown function (DUF4795)	QRICH2	NA	NA	NA	NA	NA	NA	NA	NA	DUF4795	Q9H0J4	QRICH2	NA	NA	NA
OG0000052	30	anno2.g9077.t2	8932.XP_005503273.1	5.85e-136	425	292SG@1|root,2R9P3@2759|Eukaryota,39AF7@33154|Opisthokonta,3B96R@33208|Metazoa,3CTZD@33213|Bilateria,480SJ@7711|Chordata,490Y4@7742|Vertebrata,4GVM0@8782|Aves	8782|Aves	S	Domain of unknown function (DUF4795)	QRICH2	NA	NA	NA	NA	NA	NA	NA	NA	DUF4795	Q9H0J4	QRICH2	NA	NA	NA
OG0000052	30	anno2.g9077.t2	8932.XP_005503273.1	5.85e-136	425	292SG@1|root,2R9P3@2759|Eukaryota,39AF7@33154|Opisthokonta,3B96R@33208|Metazoa,3CTZD@33213|Bilateria,480SJ@7711|Chordata,490Y4@7742|Vertebrata,4GVM0@8782|Aves	8782|Aves	S	Domain of unknown function (DUF4795)	QRICH2	NA	NA	NA	NA	NA	NA	NA	NA	DUF4795	Q9H0J4	QRICH2	NA	NA	NA
OG0000052	30	anno2.g9173.t1	52644.XP_010577670.1	3.74e-77	256	292SG@1|root,2R9P3@2759|Eukaryota,39AF7@33154|Opisthokonta,3B96R@33208|Metazoa,3CTZD@33213|Bilateria,480SJ@7711|Chordata,490Y4@7742|Vertebrata,4GVM0@8782|Aves	8782|Aves	S	Domain of unknown function (DUF4795)	QRICH2	NA	NA	NA	NA	NA	NA	NA	NA	DUF4795	Q3ZBF3	MRPL38	NA	NA	NA
OG0000052	30	anno2.g9173.t1	52644.XP_010577670.1	3.74e-77	256	292SG@1|root,2R9P3@2759|Eukaryota,39AF7@33154|Opisthokonta,3B96R@33208|Metazoa,3CTZD@33213|Bilateria,480SJ@7711|Chordata,490Y4@7742|Vertebrata,4GVM0@8782|Aves	8782|Aves	S	Domain of unknown function (DUF4795)	QRICH2	NA	NA	NA	NA	NA	NA	NA	NA	DUF4795	Q3ZBF3	MRPL38	NA	NA	NA
OG0000052	30	anno2.g9173.t1	52644.XP_010577670.1	3.74e-77	256	292SG@1|root,2R9P3@2759|Eukaryota,39AF7@33154|Opisthokonta,3B96R@33208|Metazoa,3CTZD@33213|Bilateria,480SJ@7711|Chordata,490Y4@7742|Vertebrata,4GVM0@8782|Aves	8782|Aves	S	Domain of unknown function (DUF4795)	QRICH2	NA	NA	NA	NA	NA	NA	NA	NA	DUF4795	Q3ZBF3	MRPL38	NA	NA	NA
OG0000052	30	anno2.g9197.t1	52644.XP_010577670.1	1.88e-192	572	292SG@1|root,2R9P3@2759|Eukaryota,39AF7@33154|Opisthokonta,3B96R@33208|Metazoa,3CTZD@33213|Bilateria,480SJ@7711|Chordata,490Y4@7742|Vertebrata,4GVM0@8782|Aves	8782|Aves	S	Domain of unknown function (DUF4795)	QRICH2	NA	NA	NA	NA	NA	NA	NA	NA	DUF4795	Q9H0J4	QRICH2	NA	NA	NA
OG0000052	30	anno2.g9197.t1	52644.XP_010577670.1	1.88e-192	572	292SG@1|root,2R9P3@2759|Eukaryota,39AF7@33154|Opisthokonta,3B96R@33208|Metazoa,3CTZD@33213|Bilateria,480SJ@7711|Chordata,490Y4@7742|Vertebrata,4GVM0@8782|Aves	8782|Aves	S	Domain of unknown function (DUF4795)	QRICH2	NA	NA	NA	NA	NA	NA	NA	NA	DUF4795	Q9H0J4	QRICH2	NA	NA	NA
OG0000052	30	anno2.g9197.t1	52644.XP_010577670.1	1.88e-192	572	292SG@1|root,2R9P3@2759|Eukaryota,39AF7@33154|Opisthokonta,3B96R@33208|Metazoa,3CTZD@33213|Bilateria,480SJ@7711|Chordata,490Y4@7742|Vertebrata,4GVM0@8782|Aves	8782|Aves	S	Domain of unknown function (DUF4795)	QRICH2	NA	NA	NA	NA	NA	NA	NA	NA	DUF4795	Q9H0J4	QRICH2	NA	NA	NA
OG0000052	30	anno2.g9197.t1	52644.XP_010577670.1	1.88e-192	572	292SG@1|root,2R9P3@2759|Eukaryota,39AF7@33154|Opisthokonta,3B96R@33208|Metazoa,3CTZD@33213|Bilateria,480SJ@7711|Chordata,490Y4@7742|Vertebrata,4GVM0@8782|Aves	8782|Aves	S	Domain of unknown function (DUF4795)	QRICH2	NA	NA	NA	NA	NA	NA	NA	NA	DUF4795	Q9H0J4	QRICH2	NA	NA	NA
OG0000052	30	anno2.g9197.t1	52644.XP_010577670.1	1.88e-192	572	292SG@1|root,2R9P3@2759|Eukaryota,39AF7@33154|Opisthokonta,3B96R@33208|Metazoa,3CTZD@33213|Bilateria,480SJ@7711|Chordata,490Y4@7742|Vertebrata,4GVM0@8782|Aves	8782|Aves	S	Domain of unknown function (DUF4795)	QRICH2	NA	NA	NA	NA	NA	NA	NA	NA	DUF4795	Q9H0J4	QRICH2	NA	NA	NA
OG0000052	30	anno2.g9197.t1	52644.XP_010577670.1	1.88e-192	572	292SG@1|root,2R9P3@2759|Eukaryota,39AF7@33154|Opisthokonta,3B96R@33208|Metazoa,3CTZD@33213|Bilateria,480SJ@7711|Chordata,490Y4@7742|Vertebrata,4GVM0@8782|Aves	8782|Aves	S	Domain of unknown function (DUF4795)	QRICH2	NA	NA	NA	NA	NA	NA	NA	NA	DUF4795	Q9H0J4	QRICH2	NA	NA	NA
OG0000052	30	anno2.g9197.t1	52644.XP_010577670.1	1.88e-192	572	292SG@1|root,2R9P3@2759|Eukaryota,39AF7@33154|Opisthokonta,3B96R@33208|Metazoa,3CTZD@33213|Bilateria,480SJ@7711|Chordata,490Y4@7742|Vertebrata,4GVM0@8782|Aves	8782|Aves	S	Domain of unknown function (DUF4795)	QRICH2	NA	NA	NA	NA	NA	NA	NA	NA	DUF4795	Q9H0J4	QRICH2	NA	NA	NA
OG0000052	30	anno2.g9197.t1	52644.XP_010577670.1	1.88e-192	572	292SG@1|root,2R9P3@2759|Eukaryota,39AF7@33154|Opisthokonta,3B96R@33208|Metazoa,3CTZD@33213|Bilateria,480SJ@7711|Chordata,490Y4@7742|Vertebrata,4GVM0@8782|Aves	8782|Aves	S	Domain of unknown function (DUF4795)	QRICH2	NA	NA	NA	NA	NA	NA	NA	NA	DUF4795	Q9H0J4	QRICH2	NA	NA	NA
OG0000052	30	anno2.g9197.t1	52644.XP_010577670.1	1.88e-192	572	292SG@1|root,2R9P3@2759|Eukaryota,39AF7@33154|Opisthokonta,3B96R@33208|Metazoa,3CTZD@33213|Bilateria,480SJ@7711|Chordata,490Y4@7742|Vertebrata,4GVM0@8782|Aves	8782|Aves	S	Domain of unknown function (DUF4795)	QRICH2	NA	NA	NA	NA	NA	NA	NA	NA	DUF4795	Q9H0J4	QRICH2	NA	NA	NA
OG0000052	30	anno2.g9197.t1	52644.XP_010577670.1	1.88e-192	572	292SG@1|root,2R9P3@2759|Eukaryota,39AF7@33154|Opisthokonta,3B96R@33208|Metazoa,3CTZD@33213|Bilateria,480SJ@7711|Chordata,490Y4@7742|Vertebrata,4GVM0@8782|Aves	8782|Aves	S	Domain of unknown function (DUF4795)	QRICH2	NA	NA	NA	NA	NA	NA	NA	NA	DUF4795	Q9H0J4	QRICH2	NA	NA	NA
OG0000052	30	anno2.g9197.t1	52644.XP_010577670.1	1.88e-192	572	292SG@1|root,2R9P3@2759|Eukaryota,39AF7@33154|Opisthokonta,3B96R@33208|Metazoa,3CTZD@33213|Bilateria,480SJ@7711|Chordata,490Y4@7742|Vertebrata,4GVM0@8782|Aves	8782|Aves	S	Domain of unknown function (DUF4795)	QRICH2	NA	NA	NA	NA	NA	NA	NA	NA	DUF4795	Q9H0J4	QRICH2	NA	NA	NA
OG0000052	30	anno2.g9197.t1	52644.XP_010577670.1	1.88e-192	572	292SG@1|root,2R9P3@2759|Eukaryota,39AF7@33154|Opisthokonta,3B96R@33208|Metazoa,3CTZD@33213|Bilateria,480SJ@7711|Chordata,490Y4@7742|Vertebrata,4GVM0@8782|Aves	8782|Aves	S	Domain of unknown function (DUF4795)	QRICH2	NA	NA	NA	NA	NA	NA	NA	NA	DUF4795	Q9H0J4	QRICH2	NA	NA	NA
OG0000052	30	anno2.g9197.t1	52644.XP_010577670.1	1.88e-192	572	292SG@1|root,2R9P3@2759|Eukaryota,39AF7@33154|Opisthokonta,3B96R@33208|Metazoa,3CTZD@33213|Bilateria,480SJ@7711|Chordata,490Y4@7742|Vertebrata,4GVM0@8782|Aves	8782|Aves	S	Domain of unknown function (DUF4795)	QRICH2	NA	NA	NA	NA	NA	NA	NA	NA	DUF4795	Q9H0J4	QRICH2	NA	NA	NA
OG0000052	30	anno2.g9197.t1	52644.XP_010577670.1	1.88e-192	572	292SG@1|root,2R9P3@2759|Eukaryota,39AF7@33154|Opisthokonta,3B96R@33208|Metazoa,3CTZD@33213|Bilateria,480SJ@7711|Chordata,490Y4@7742|Vertebrata,4GVM0@8782|Aves	8782|Aves	S	Domain of unknown function (DUF4795)	QRICH2	NA	NA	NA	NA	NA	NA	NA	NA	DUF4795	Q9H0J4	QRICH2	NA	NA	NA
OG0000052	30	anno2.g9197.t1	52644.XP_010577670.1	1.88e-192	572	292SG@1|root,2R9P3@2759|Eukaryota,39AF7@33154|Opisthokonta,3B96R@33208|Metazoa,3CTZD@33213|Bilateria,480SJ@7711|Chordata,490Y4@7742|Vertebrata,4GVM0@8782|Aves	8782|Aves	S	Domain of unknown function (DUF4795)	QRICH2	NA	NA	NA	NA	NA	NA	NA	NA	DUF4795	Q9H0J4	QRICH2	NA	NA	NA
OG0000052	30	anno2.g9197.t1	52644.XP_010577670.1	1.88e-192	572	292SG@1|root,2R9P3@2759|Eukaryota,39AF7@33154|Opisthokonta,3B96R@33208|Metazoa,3CTZD@33213|Bilateria,480SJ@7711|Chordata,490Y4@7742|Vertebrata,4GVM0@8782|Aves	8782|Aves	S	Domain of unknown function (DUF4795)	QRICH2	NA	NA	NA	NA	NA	NA	NA	NA	DUF4795	Q9H0J4	QRICH2	NA	NA	NA
OG0000052	30	anno2.g9197.t1	52644.XP_010577670.1	1.88e-192	572	292SG@1|root,2R9P3@2759|Eukaryota,39AF7@33154|Opisthokonta,3B96R@33208|Metazoa,3CTZD@33213|Bilateria,480SJ@7711|Chordata,490Y4@7742|Vertebrata,4GVM0@8782|Aves	8782|Aves	S	Domain of unknown function (DUF4795)	QRICH2	NA	NA	NA	NA	NA	NA	NA	NA	DUF4795	Q9H0J4	QRICH2	NA	NA	NA
OG0000052	30	anno2.g9197.t1	52644.XP_010577670.1	1.88e-192	572	292SG@1|root,2R9P3@2759|Eukaryota,39AF7@33154|Opisthokonta,3B96R@33208|Metazoa,3CTZD@33213|Bilateria,480SJ@7711|Chordata,490Y4@7742|Vertebrata,4GVM0@8782|Aves	8782|Aves	S	Domain of unknown function (DUF4795)	QRICH2	NA	NA	NA	NA	NA	NA	NA	NA	DUF4795	Q9H0J4	QRICH2	NA	NA	NA
OG0000052	30	anno2.g9197.t1	52644.XP_010577670.1	1.88e-192	572	292SG@1|root,2R9P3@2759|Eukaryota,39AF7@33154|Opisthokonta,3B96R@33208|Metazoa,3CTZD@33213|Bilateria,480SJ@7711|Chordata,490Y4@7742|Vertebrata,4GVM0@8782|Aves	8782|Aves	S	Domain of unknown function (DUF4795)	QRICH2	NA	NA	NA	NA	NA	NA	NA	NA	DUF4795	Q9H0J4	QRICH2	NA	NA	NA
OG0000052	30	anno2.g9197.t1	52644.XP_010577670.1	1.88e-192	572	292SG@1|root,2R9P3@2759|Eukaryota,39AF7@33154|Opisthokonta,3B96R@33208|Metazoa,3CTZD@33213|Bilateria,480SJ@7711|Chordata,490Y4@7742|Vertebrata,4GVM0@8782|Aves	8782|Aves	S	Domain of unknown function (DUF4795)	QRICH2	NA	NA	NA	NA	NA	NA	NA	NA	DUF4795	Q9H0J4	QRICH2	NA	NA	NA
OG0000052	30	anno2.g9216.t1	52644.XP_010577670.1	8.35e-189	563	292SG@1|root,2R9P3@2759|Eukaryota,39AF7@33154|Opisthokonta,3B96R@33208|Metazoa,3CTZD@33213|Bilateria,480SJ@7711|Chordata,490Y4@7742|Vertebrata,4GVM0@8782|Aves	8782|Aves	S	Domain of unknown function (DUF4795)	QRICH2	NA	NA	NA	NA	NA	NA	NA	NA	DUF4795	Q9H0J4	QRICH2	NA	NA	NA
OG0000052	30	anno2.g9216.t1	52644.XP_010577670.1	8.35e-189	563	292SG@1|root,2R9P3@2759|Eukaryota,39AF7@33154|Opisthokonta,3B96R@33208|Metazoa,3CTZD@33213|Bilateria,480SJ@7711|Chordata,490Y4@7742|Vertebrata,4GVM0@8782|Aves	8782|Aves	S	Domain of unknown function (DUF4795)	QRICH2	NA	NA	NA	NA	NA	NA	NA	NA	DUF4795	Q9H0J4	QRICH2	NA	NA	NA
OG0000052	30	anno2.g9216.t1	52644.XP_010577670.1	8.35e-189	563	292SG@1|root,2R9P3@2759|Eukaryota,39AF7@33154|Opisthokonta,3B96R@33208|Metazoa,3CTZD@33213|Bilateria,480SJ@7711|Chordata,490Y4@7742|Vertebrata,4GVM0@8782|Aves	8782|Aves	S	Domain of unknown function (DUF4795)	QRICH2	NA	NA	NA	NA	NA	NA	NA	NA	DUF4795	Q9H0J4	QRICH2	NA	NA	NA
OG0000052	30	anno2.g9216.t1	52644.XP_010577670.1	8.35e-189	563	292SG@1|root,2R9P3@2759|Eukaryota,39AF7@33154|Opisthokonta,3B96R@33208|Metazoa,3CTZD@33213|Bilateria,480SJ@7711|Chordata,490Y4@7742|Vertebrata,4GVM0@8782|Aves	8782|Aves	S	Domain of unknown function (DUF4795)	QRICH2	NA	NA	NA	NA	NA	NA	NA	NA	DUF4795	Q9H0J4	QRICH2	NA	NA	NA
OG0000052	30	anno2.g9216.t1	52644.XP_010577670.1	8.35e-189	563	292SG@1|root,2R9P3@2759|Eukaryota,39AF7@33154|Opisthokonta,3B96R@33208|Metazoa,3CTZD@33213|Bilateria,480SJ@7711|Chordata,490Y4@7742|Vertebrata,4GVM0@8782|Aves	8782|Aves	S	Domain of unknown function (DUF4795)	QRICH2	NA	NA	NA	NA	NA	NA	NA	NA	DUF4795	Q9H0J4	QRICH2	NA	NA	NA
OG0000052	30	anno2.g9216.t1	52644.XP_010577670.1	8.35e-189	563	292SG@1|root,2R9P3@2759|Eukaryota,39AF7@33154|Opisthokonta,3B96R@33208|Metazoa,3CTZD@33213|Bilateria,480SJ@7711|Chordata,490Y4@7742|Vertebrata,4GVM0@8782|Aves	8782|Aves	S	Domain of unknown function (DUF4795)	QRICH2	NA	NA	NA	NA	NA	NA	NA	NA	DUF4795	Q9H0J4	QRICH2	NA	NA	NA
OG0000052	30	anno2.g9216.t1	52644.XP_010577670.1	8.35e-189	563	292SG@1|root,2R9P3@2759|Eukaryota,39AF7@33154|Opisthokonta,3B96R@33208|Metazoa,3CTZD@33213|Bilateria,480SJ@7711|Chordata,490Y4@7742|Vertebrata,4GVM0@8782|Aves	8782|Aves	S	Domain of unknown function (DUF4795)	QRICH2	NA	NA	NA	NA	NA	NA	NA	NA	DUF4795	Q9H0J4	QRICH2	NA	NA	NA
OG0000052	30	anno2.g9216.t1	52644.XP_010577670.1	8.35e-189	563	292SG@1|root,2R9P3@2759|Eukaryota,39AF7@33154|Opisthokonta,3B96R@33208|Metazoa,3CTZD@33213|Bilateria,480SJ@7711|Chordata,490Y4@7742|Vertebrata,4GVM0@8782|Aves	8782|Aves	S	Domain of unknown function (DUF4795)	QRICH2	NA	NA	NA	NA	NA	NA	NA	NA	DUF4795	Q9H0J4	QRICH2	NA	NA	NA
OG0000052	30	anno2.g9216.t1	52644.XP_010577670.1	8.35e-189	563	292SG@1|root,2R9P3@2759|Eukaryota,39AF7@33154|Opisthokonta,3B96R@33208|Metazoa,3CTZD@33213|Bilateria,480SJ@7711|Chordata,490Y4@7742|Vertebrata,4GVM0@8782|Aves	8782|Aves	S	Domain of unknown function (DUF4795)	QRICH2	NA	NA	NA	NA	NA	NA	NA	NA	DUF4795	Q9H0J4	QRICH2	NA	NA	NA
OG0000052	30	anno2.g9216.t1	52644.XP_010577670.1	8.35e-189	563	292SG@1|root,2R9P3@2759|Eukaryota,39AF7@33154|Opisthokonta,3B96R@33208|Metazoa,3CTZD@33213|Bilateria,480SJ@7711|Chordata,490Y4@7742|Vertebrata,4GVM0@8782|Aves	8782|Aves	S	Domain of unknown function (DUF4795)	QRICH2	NA	NA	NA	NA	NA	NA	NA	NA	DUF4795	Q9H0J4	QRICH2	NA	NA	NA
OG0000052	30	anno2.g9216.t1	52644.XP_010577670.1	8.35e-189	563	292SG@1|root,2R9P3@2759|Eukaryota,39AF7@33154|Opisthokonta,3B96R@33208|Metazoa,3CTZD@33213|Bilateria,480SJ@7711|Chordata,490Y4@7742|Vertebrata,4GVM0@8782|Aves	8782|Aves	S	Domain of unknown function (DUF4795)	QRICH2	NA	NA	NA	NA	NA	NA	NA	NA	DUF4795	Q9H0J4	QRICH2	NA	NA	NA
OG0000052	30	anno2.g9216.t1	52644.XP_010577670.1	8.35e-189	563	292SG@1|root,2R9P3@2759|Eukaryota,39AF7@33154|Opisthokonta,3B96R@33208|Metazoa,3CTZD@33213|Bilateria,480SJ@7711|Chordata,490Y4@7742|Vertebrata,4GVM0@8782|Aves	8782|Aves	S	Domain of unknown function (DUF4795)	QRICH2	NA	NA	NA	NA	NA	NA	NA	NA	DUF4795	Q9H0J4	QRICH2	NA	NA	NA
OG0000052	30	anno2.g9216.t1	52644.XP_010577670.1	8.35e-189	563	292SG@1|root,2R9P3@2759|Eukaryota,39AF7@33154|Opisthokonta,3B96R@33208|Metazoa,3CTZD@33213|Bilateria,480SJ@7711|Chordata,490Y4@7742|Vertebrata,4GVM0@8782|Aves	8782|Aves	S	Domain of unknown function (DUF4795)	QRICH2	NA	NA	NA	NA	NA	NA	NA	NA	DUF4795	Q9H0J4	QRICH2	NA	NA	NA
OG0000052	30	anno2.g9216.t1	52644.XP_010577670.1	8.35e-189	563	292SG@1|root,2R9P3@2759|Eukaryota,39AF7@33154|Opisthokonta,3B96R@33208|Metazoa,3CTZD@33213|Bilateria,480SJ@7711|Chordata,490Y4@7742|Vertebrata,4GVM0@8782|Aves	8782|Aves	S	Domain of unknown function (DUF4795)	QRICH2	NA	NA	NA	NA	NA	NA	NA	NA	DUF4795	Q9H0J4	QRICH2	NA	NA	NA
OG0000052	30	anno2.g9216.t1	52644.XP_010577670.1	8.35e-189	563	292SG@1|root,2R9P3@2759|Eukaryota,39AF7@33154|Opisthokonta,3B96R@33208|Metazoa,3CTZD@33213|Bilateria,480SJ@7711|Chordata,490Y4@7742|Vertebrata,4GVM0@8782|Aves	8782|Aves	S	Domain of unknown function (DUF4795)	QRICH2	NA	NA	NA	NA	NA	NA	NA	NA	DUF4795	Q9H0J4	QRICH2	NA	NA	NA
OG0000052	30	anno2.g9216.t1	52644.XP_010577670.1	8.35e-189	563	292SG@1|root,2R9P3@2759|Eukaryota,39AF7@33154|Opisthokonta,3B96R@33208|Metazoa,3CTZD@33213|Bilateria,480SJ@7711|Chordata,490Y4@7742|Vertebrata,4GVM0@8782|Aves	8782|Aves	S	Domain of unknown function (DUF4795)	QRICH2	NA	NA	NA	NA	NA	NA	NA	NA	DUF4795	Q9H0J4	QRICH2	NA	NA	NA
OG0000052	30	anno2.g9216.t1	52644.XP_010577670.1	8.35e-189	563	292SG@1|root,2R9P3@2759|Eukaryota,39AF7@33154|Opisthokonta,3B96R@33208|Metazoa,3CTZD@33213|Bilateria,480SJ@7711|Chordata,490Y4@7742|Vertebrata,4GVM0@8782|Aves	8782|Aves	S	Domain of unknown function (DUF4795)	QRICH2	NA	NA	NA	NA	NA	NA	NA	NA	DUF4795	Q9H0J4	QRICH2	NA	NA	NA
OG0000052	30	anno2.g9216.t1	52644.XP_010577670.1	8.35e-189	563	292SG@1|root,2R9P3@2759|Eukaryota,39AF7@33154|Opisthokonta,3B96R@33208|Metazoa,3CTZD@33213|Bilateria,480SJ@7711|Chordata,490Y4@7742|Vertebrata,4GVM0@8782|Aves	8782|Aves	S	Domain of unknown function (DUF4795)	QRICH2	NA	NA	NA	NA	NA	NA	NA	NA	DUF4795	Q9H0J4	QRICH2	NA	NA	NA
OG0000052	30	anno2.g9216.t1	52644.XP_010577670.1	8.35e-189	563	292SG@1|root,2R9P3@2759|Eukaryota,39AF7@33154|Opisthokonta,3B96R@33208|Metazoa,3CTZD@33213|Bilateria,480SJ@7711|Chordata,490Y4@7742|Vertebrata,4GVM0@8782|Aves	8782|Aves	S	Domain of unknown function (DUF4795)	QRICH2	NA	NA	NA	NA	NA	NA	NA	NA	DUF4795	Q9H0J4	QRICH2	NA	NA	NA
OG0000052	30	anno2.g9216.t1	52644.XP_010577670.1	8.35e-189	563	292SG@1|root,2R9P3@2759|Eukaryota,39AF7@33154|Opisthokonta,3B96R@33208|Metazoa,3CTZD@33213|Bilateria,480SJ@7711|Chordata,490Y4@7742|Vertebrata,4GVM0@8782|Aves	8782|Aves	S	Domain of unknown function (DUF4795)	QRICH2	NA	NA	NA	NA	NA	NA	NA	NA	DUF4795	Q9H0J4	QRICH2	NA	NA	NA
OG0000052	30	anno2.g9227.t1	52644.XP_010577670.1	9.28e-162	493	292SG@1|root,2R9P3@2759|Eukaryota,39AF7@33154|Opisthokonta,3B96R@33208|Metazoa,3CTZD@33213|Bilateria,480SJ@7711|Chordata,490Y4@7742|Vertebrata,4GVM0@8782|Aves	8782|Aves	S	Domain of unknown function (DUF4795)	QRICH2	NA	NA	NA	NA	NA	NA	NA	NA	DUF4795	Q9H0J4	QRICH2	NA	NA	NA
OG0000052	30	anno2.g9227.t1	52644.XP_010577670.1	9.28e-162	493	292SG@1|root,2R9P3@2759|Eukaryota,39AF7@33154|Opisthokonta,3B96R@33208|Metazoa,3CTZD@33213|Bilateria,480SJ@7711|Chordata,490Y4@7742|Vertebrata,4GVM0@8782|Aves	8782|Aves	S	Domain of unknown function (DUF4795)	QRICH2	NA	NA	NA	NA	NA	NA	NA	NA	DUF4795	Q9H0J4	QRICH2	NA	NA	NA
OG0000052	30	anno2.g9227.t1	52644.XP_010577670.1	9.28e-162	493	292SG@1|root,2R9P3@2759|Eukaryota,39AF7@33154|Opisthokonta,3B96R@33208|Metazoa,3CTZD@33213|Bilateria,480SJ@7711|Chordata,490Y4@7742|Vertebrata,4GVM0@8782|Aves	8782|Aves	S	Domain of unknown function (DUF4795)	QRICH2	NA	NA	NA	NA	NA	NA	NA	NA	DUF4795	Q9H0J4	QRICH2	NA	NA	NA
OG0000052	30	anno2.g9227.t1	52644.XP_010577670.1	9.28e-162	493	292SG@1|root,2R9P3@2759|Eukaryota,39AF7@33154|Opisthokonta,3B96R@33208|Metazoa,3CTZD@33213|Bilateria,480SJ@7711|Chordata,490Y4@7742|Vertebrata,4GVM0@8782|Aves	8782|Aves	S	Domain of unknown function (DUF4795)	QRICH2	NA	NA	NA	NA	NA	NA	NA	NA	DUF4795	Q9H0J4	QRICH2	NA	NA	NA
OG0000052	30	anno2.g9227.t1	52644.XP_010577670.1	9.28e-162	493	292SG@1|root,2R9P3@2759|Eukaryota,39AF7@33154|Opisthokonta,3B96R@33208|Metazoa,3CTZD@33213|Bilateria,480SJ@7711|Chordata,490Y4@7742|Vertebrata,4GVM0@8782|Aves	8782|Aves	S	Domain of unknown function (DUF4795)	QRICH2	NA	NA	NA	NA	NA	NA	NA	NA	DUF4795	Q9H0J4	QRICH2	NA	NA	NA
OG0000052	30	anno2.g9227.t1	52644.XP_010577670.1	9.28e-162	493	292SG@1|root,2R9P3@2759|Eukaryota,39AF7@33154|Opisthokonta,3B96R@33208|Metazoa,3CTZD@33213|Bilateria,480SJ@7711|Chordata,490Y4@7742|Vertebrata,4GVM0@8782|Aves	8782|Aves	S	Domain of unknown function (DUF4795)	QRICH2	NA	NA	NA	NA	NA	NA	NA	NA	DUF4795	Q9H0J4	QRICH2	NA	NA	NA
OG0000052	30	anno2.g9227.t1	52644.XP_010577670.1	9.28e-162	493	292SG@1|root,2R9P3@2759|Eukaryota,39AF7@33154|Opisthokonta,3B96R@33208|Metazoa,3CTZD@33213|Bilateria,480SJ@7711|Chordata,490Y4@7742|Vertebrata,4GVM0@8782|Aves	8782|Aves	S	Domain of unknown function (DUF4795)	QRICH2	NA	NA	NA	NA	NA	NA	NA	NA	DUF4795	Q9H0J4	QRICH2	NA	NA	NA
OG0000052	30	anno2.g9227.t1	52644.XP_010577670.1	9.28e-162	493	292SG@1|root,2R9P3@2759|Eukaryota,39AF7@33154|Opisthokonta,3B96R@33208|Metazoa,3CTZD@33213|Bilateria,480SJ@7711|Chordata,490Y4@7742|Vertebrata,4GVM0@8782|Aves	8782|Aves	S	Domain of unknown function (DUF4795)	QRICH2	NA	NA	NA	NA	NA	NA	NA	NA	DUF4795	Q9H0J4	QRICH2	NA	NA	NA
OG0000052	30	anno2.g9227.t1	52644.XP_010577670.1	9.28e-162	493	292SG@1|root,2R9P3@2759|Eukaryota,39AF7@33154|Opisthokonta,3B96R@33208|Metazoa,3CTZD@33213|Bilateria,480SJ@7711|Chordata,490Y4@7742|Vertebrata,4GVM0@8782|Aves	8782|Aves	S	Domain of unknown function (DUF4795)	QRICH2	NA	NA	NA	NA	NA	NA	NA	NA	DUF4795	Q9H0J4	QRICH2	NA	NA	NA
OG0000052	30	anno2.g9227.t1	52644.XP_010577670.1	9.28e-162	493	292SG@1|root,2R9P3@2759|Eukaryota,39AF7@33154|Opisthokonta,3B96R@33208|Metazoa,3CTZD@33213|Bilateria,480SJ@7711|Chordata,490Y4@7742|Vertebrata,4GVM0@8782|Aves	8782|Aves	S	Domain of unknown function (DUF4795)	QRICH2	NA	NA	NA	NA	NA	NA	NA	NA	DUF4795	Q9H0J4	QRICH2	NA	NA	NA
OG0000052	30	anno2.g9227.t1	52644.XP_010577670.1	9.28e-162	493	292SG@1|root,2R9P3@2759|Eukaryota,39AF7@33154|Opisthokonta,3B96R@33208|Metazoa,3CTZD@33213|Bilateria,480SJ@7711|Chordata,490Y4@7742|Vertebrata,4GVM0@8782|Aves	8782|Aves	S	Domain of unknown function (DUF4795)	QRICH2	NA	NA	NA	NA	NA	NA	NA	NA	DUF4795	Q9H0J4	QRICH2	NA	NA	NA
OG0000052	30	anno2.g9227.t1	52644.XP_010577670.1	9.28e-162	493	292SG@1|root,2R9P3@2759|Eukaryota,39AF7@33154|Opisthokonta,3B96R@33208|Metazoa,3CTZD@33213|Bilateria,480SJ@7711|Chordata,490Y4@7742|Vertebrata,4GVM0@8782|Aves	8782|Aves	S	Domain of unknown function (DUF4795)	QRICH2	NA	NA	NA	NA	NA	NA	NA	NA	DUF4795	Q9H0J4	QRICH2	NA	NA	NA
OG0000052	30	anno2.g9227.t1	52644.XP_010577670.1	9.28e-162	493	292SG@1|root,2R9P3@2759|Eukaryota,39AF7@33154|Opisthokonta,3B96R@33208|Metazoa,3CTZD@33213|Bilateria,480SJ@7711|Chordata,490Y4@7742|Vertebrata,4GVM0@8782|Aves	8782|Aves	S	Domain of unknown function (DUF4795)	QRICH2	NA	NA	NA	NA	NA	NA	NA	NA	DUF4795	Q9H0J4	QRICH2	NA	NA	NA
OG0000052	30	anno2.g9227.t1	52644.XP_010577670.1	9.28e-162	493	292SG@1|root,2R9P3@2759|Eukaryota,39AF7@33154|Opisthokonta,3B96R@33208|Metazoa,3CTZD@33213|Bilateria,480SJ@7711|Chordata,490Y4@7742|Vertebrata,4GVM0@8782|Aves	8782|Aves	S	Domain of unknown function (DUF4795)	QRICH2	NA	NA	NA	NA	NA	NA	NA	NA	DUF4795	Q9H0J4	QRICH2	NA	NA	NA
OG0000052	30	anno2.g9227.t1	52644.XP_010577670.1	9.28e-162	493	292SG@1|root,2R9P3@2759|Eukaryota,39AF7@33154|Opisthokonta,3B96R@33208|Metazoa,3CTZD@33213|Bilateria,480SJ@7711|Chordata,490Y4@7742|Vertebrata,4GVM0@8782|Aves	8782|Aves	S	Domain of unknown function (DUF4795)	QRICH2	NA	NA	NA	NA	NA	NA	NA	NA	DUF4795	Q9H0J4	QRICH2	NA	NA	NA
OG0000052	30	anno2.g9227.t1	52644.XP_010577670.1	9.28e-162	493	292SG@1|root,2R9P3@2759|Eukaryota,39AF7@33154|Opisthokonta,3B96R@33208|Metazoa,3CTZD@33213|Bilateria,480SJ@7711|Chordata,490Y4@7742|Vertebrata,4GVM0@8782|Aves	8782|Aves	S	Domain of unknown function (DUF4795)	QRICH2	NA	NA	NA	NA	NA	NA	NA	NA	DUF4795	Q9H0J4	QRICH2	NA	NA	NA
OG0000052	30	anno2.g9227.t1	52644.XP_010577670.1	9.28e-162	493	292SG@1|root,2R9P3@2759|Eukaryota,39AF7@33154|Opisthokonta,3B96R@33208|Metazoa,3CTZD@33213|Bilateria,480SJ@7711|Chordata,490Y4@7742|Vertebrata,4GVM0@8782|Aves	8782|Aves	S	Domain of unknown function (DUF4795)	QRICH2	NA	NA	NA	NA	NA	NA	NA	NA	DUF4795	Q9H0J4	QRICH2	NA	NA	NA
OG0000052	30	anno2.g9227.t1	52644.XP_010577670.1	9.28e-162	493	292SG@1|root,2R9P3@2759|Eukaryota,39AF7@33154|Opisthokonta,3B96R@33208|Metazoa,3CTZD@33213|Bilateria,480SJ@7711|Chordata,490Y4@7742|Vertebrata,4GVM0@8782|Aves	8782|Aves	S	Domain of unknown function (DUF4795)	QRICH2	NA	NA	NA	NA	NA	NA	NA	NA	DUF4795	Q9H0J4	QRICH2	NA	NA	NA
OG0000052	30	anno2.g9227.t1	52644.XP_010577670.1	9.28e-162	493	292SG@1|root,2R9P3@2759|Eukaryota,39AF7@33154|Opisthokonta,3B96R@33208|Metazoa,3CTZD@33213|Bilateria,480SJ@7711|Chordata,490Y4@7742|Vertebrata,4GVM0@8782|Aves	8782|Aves	S	Domain of unknown function (DUF4795)	QRICH2	NA	NA	NA	NA	NA	NA	NA	NA	DUF4795	Q9H0J4	QRICH2	NA	NA	NA
OG0000052	30	anno2.g9227.t1	52644.XP_010577670.1	9.28e-162	493	292SG@1|root,2R9P3@2759|Eukaryota,39AF7@33154|Opisthokonta,3B96R@33208|Metazoa,3CTZD@33213|Bilateria,480SJ@7711|Chordata,490Y4@7742|Vertebrata,4GVM0@8782|Aves	8782|Aves	S	Domain of unknown function (DUF4795)	QRICH2	NA	NA	NA	NA	NA	NA	NA	NA	DUF4795	Q9H0J4	QRICH2	NA	NA	NA
OG0000004	28	anno1.g14030.t1	52644.XP_010568401.1	1.59e-210	586	COG5640@1|root,KOG3627@2759|Eukaryota,38CMC@33154|Opisthokonta,3BK79@33208|Metazoa,3CVHK@33213|Bilateria,489MG@7711|Chordata,495RY@7742|Vertebrata,4GRAY@8782|Aves	8782|Aves	E	Acrosin-like	NA	NA	NA	NA	NA	ko00000,ko01000,ko01002,ko04131	NA	NA	NA	Trypsin	Q2UVH8	ACR	ACR	GO:0004040; GO:0004252; GO:0005615; GO:0006508; GO:0007340; GO:0097180	Acrosin (EC 3.4.21.10) (Proacrosin) (Proacro1) [Cleaved into: Acrosin light chain; Acrosin heavy chain]
OG0000004	28	anno1.g14030.t1	52644.XP_010568401.1	1.59e-210	586	COG5640@1|root,KOG3627@2759|Eukaryota,38CMC@33154|Opisthokonta,3BK79@33208|Metazoa,3CVHK@33213|Bilateria,489MG@7711|Chordata,495RY@7742|Vertebrata,4GRAY@8782|Aves	8782|Aves	E	Acrosin-like	NA	NA	NA	NA	NA	ko00000,ko01000,ko01002,ko04131	NA	NA	NA	Trypsin	Q2UVH8	ACR	ACR	GO:0004040; GO:0004252; GO:0005615; GO:0006508; GO:0007340; GO:0097180	Acrosin (EC 3.4.21.10) (Proacrosin) (Proacro1) [Cleaved into: Acrosin light chain; Acrosin heavy chain]
OG0000004	28	anno1.g14030.t1	52644.XP_010568401.1	1.59e-210	586	COG5640@1|root,KOG3627@2759|Eukaryota,38CMC@33154|Opisthokonta,3BK79@33208|Metazoa,3CVHK@33213|Bilateria,489MG@7711|Chordata,495RY@7742|Vertebrata,4GRAY@8782|Aves	8782|Aves	E	Acrosin-like	NA	NA	NA	NA	NA	ko00000,ko01000,ko01002,ko04131	NA	NA	NA	Trypsin	Q2UVH8	ACR	ACR	GO:0004040; GO:0004252; GO:0005615; GO:0006508; GO:0007340; GO:0097180	Acrosin (EC 3.4.21.10) (Proacrosin) (Proacro1) [Cleaved into: Acrosin light chain; Acrosin heavy chain]
OG0000004	28	anno1.g14030.t1	52644.XP_010568401.1	1.59e-210	586	COG5640@1|root,KOG3627@2759|Eukaryota,38CMC@33154|Opisthokonta,3BK79@33208|Metazoa,3CVHK@33213|Bilateria,489MG@7711|Chordata,495RY@7742|Vertebrata,4GRAY@8782|Aves	8782|Aves	E	Acrosin-like	NA	NA	NA	NA	NA	ko00000,ko01000,ko01002,ko04131	NA	NA	NA	Trypsin	Q2UVH8	ACR	ACR	GO:0004040; GO:0004252; GO:0005615; GO:0006508; GO:0007340; GO:0097180	Acrosin (EC 3.4.21.10) (Proacrosin) (Proacro1) [Cleaved into: Acrosin light chain; Acrosin heavy chain]
OG0000004	28	anno1.g14030.t1	52644.XP_010568401.1	1.59e-210	586	COG5640@1|root,KOG3627@2759|Eukaryota,38CMC@33154|Opisthokonta,3BK79@33208|Metazoa,3CVHK@33213|Bilateria,489MG@7711|Chordata,495RY@7742|Vertebrata,4GRAY@8782|Aves	8782|Aves	E	Acrosin-like	NA	NA	NA	NA	NA	ko00000,ko01000,ko01002,ko04131	NA	NA	NA	Trypsin	Q2UVH8	ACR	ACR	GO:0004040; GO:0004252; GO:0005615; GO:0006508; GO:0007340; GO:0097180	Acrosin (EC 3.4.21.10) (Proacrosin) (Proacro1) [Cleaved into: Acrosin light chain; Acrosin heavy chain]
OG0000004	28	anno1.g14030.t1	52644.XP_010568401.1	1.59e-210	586	COG5640@1|root,KOG3627@2759|Eukaryota,38CMC@33154|Opisthokonta,3BK79@33208|Metazoa,3CVHK@33213|Bilateria,489MG@7711|Chordata,495RY@7742|Vertebrata,4GRAY@8782|Aves	8782|Aves	E	Acrosin-like	NA	NA	NA	NA	NA	ko00000,ko01000,ko01002,ko04131	NA	NA	NA	Trypsin	Q2UVH8	ACR	ACR	GO:0004040; GO:0004252; GO:0005615; GO:0006508; GO:0007340; GO:0097180	Acrosin (EC 3.4.21.10) (Proacrosin) (Proacro1) [Cleaved into: Acrosin light chain; Acrosin heavy chain]
OG0000004	28	anno1.g14030.t1	52644.XP_010568401.1	1.59e-210	586	COG5640@1|root,KOG3627@2759|Eukaryota,38CMC@33154|Opisthokonta,3BK79@33208|Metazoa,3CVHK@33213|Bilateria,489MG@7711|Chordata,495RY@7742|Vertebrata,4GRAY@8782|Aves	8782|Aves	E	Acrosin-like	NA	NA	NA	NA	NA	ko00000,ko01000,ko01002,ko04131	NA	NA	NA	Trypsin	Q2UVH8	ACR	ACR	GO:0004040; GO:0004252; GO:0005615; GO:0006508; GO:0007340; GO:0097180	Acrosin (EC 3.4.21.10) (Proacrosin) (Proacro1) [Cleaved into: Acrosin light chain; Acrosin heavy chain]
OG0000004	28	anno1.g14030.t1	52644.XP_010568401.1	1.59e-210	586	COG5640@1|root,KOG3627@2759|Eukaryota,38CMC@33154|Opisthokonta,3BK79@33208|Metazoa,3CVHK@33213|Bilateria,489MG@7711|Chordata,495RY@7742|Vertebrata,4GRAY@8782|Aves	8782|Aves	E	Acrosin-like	NA	NA	NA	NA	NA	ko00000,ko01000,ko01002,ko04131	NA	NA	NA	Trypsin	Q2UVH8	ACR	ACR	GO:0004040; GO:0004252; GO:0005615; GO:0006508; GO:0007340; GO:0097180	Acrosin (EC 3.4.21.10) (Proacrosin) (Proacro1) [Cleaved into: Acrosin light chain; Acrosin heavy chain]
OG0000004	28	anno1.g14030.t1	52644.XP_010568401.1	1.59e-210	586	COG5640@1|root,KOG3627@2759|Eukaryota,38CMC@33154|Opisthokonta,3BK79@33208|Metazoa,3CVHK@33213|Bilateria,489MG@7711|Chordata,495RY@7742|Vertebrata,4GRAY@8782|Aves	8782|Aves	E	Acrosin-like	NA	NA	NA	NA	NA	ko00000,ko01000,ko01002,ko04131	NA	NA	NA	Trypsin	Q2UVH8	ACR	ACR	GO:0004040; GO:0004252; GO:0005615; GO:0006508; GO:0007340; GO:0097180	Acrosin (EC 3.4.21.10) (Proacrosin) (Proacro1) [Cleaved into: Acrosin light chain; Acrosin heavy chain]
OG0000004	28	anno1.g14030.t1	52644.XP_010568401.1	1.59e-210	586	COG5640@1|root,KOG3627@2759|Eukaryota,38CMC@33154|Opisthokonta,3BK79@33208|Metazoa,3CVHK@33213|Bilateria,489MG@7711|Chordata,495RY@7742|Vertebrata,4GRAY@8782|Aves	8782|Aves	E	Acrosin-like	NA	NA	NA	NA	NA	ko00000,ko01000,ko01002,ko04131	NA	NA	NA	Trypsin	Q2UVH8	ACR	ACR	GO:0004040; GO:0004252; GO:0005615; GO:0006508; GO:0007340; GO:0097180	Acrosin (EC 3.4.21.10) (Proacrosin) (Proacro1) [Cleaved into: Acrosin light chain; Acrosin heavy chain]
OG0000004	28	anno1.g14030.t1	52644.XP_010568401.1	1.59e-210	586	COG5640@1|root,KOG3627@2759|Eukaryota,38CMC@33154|Opisthokonta,3BK79@33208|Metazoa,3CVHK@33213|Bilateria,489MG@7711|Chordata,495RY@7742|Vertebrata,4GRAY@8782|Aves	8782|Aves	E	Acrosin-like	NA	NA	NA	NA	NA	ko00000,ko01000,ko01002,ko04131	NA	NA	NA	Trypsin	Q2UVH8	ACR	ACR	GO:0004040; GO:0004252; GO:0005615; GO:0006508; GO:0007340; GO:0097180	Acrosin (EC 3.4.21.10) (Proacrosin) (Proacro1) [Cleaved into: Acrosin light chain; Acrosin heavy chain]
OG0000004	28	anno1.g14030.t1	52644.XP_010568401.1	1.59e-210	586	COG5640@1|root,KOG3627@2759|Eukaryota,38CMC@33154|Opisthokonta,3BK79@33208|Metazoa,3CVHK@33213|Bilateria,489MG@7711|Chordata,495RY@7742|Vertebrata,4GRAY@8782|Aves	8782|Aves	E	Acrosin-like	NA	NA	NA	NA	NA	ko00000,ko01000,ko01002,ko04131	NA	NA	NA	Trypsin	Q2UVH8	ACR	ACR	GO:0004040; GO:0004252; GO:0005615; GO:0006508; GO:0007340; GO:0097180	Acrosin (EC 3.4.21.10) (Proacrosin) (Proacro1) [Cleaved into: Acrosin light chain; Acrosin heavy chain]
OG0000004	28	anno1.g14030.t1	52644.XP_010568401.1	1.59e-210	586	COG5640@1|root,KOG3627@2759|Eukaryota,38CMC@33154|Opisthokonta,3BK79@33208|Metazoa,3CVHK@33213|Bilateria,489MG@7711|Chordata,495RY@7742|Vertebrata,4GRAY@8782|Aves	8782|Aves	E	Acrosin-like	NA	NA	NA	NA	NA	ko00000,ko01000,ko01002,ko04131	NA	NA	NA	Trypsin	Q2UVH8	ACR	ACR	GO:0004040; GO:0004252; GO:0005615; GO:0006508; GO:0007340; GO:0097180	Acrosin (EC 3.4.21.10) (Proacrosin) (Proacro1) [Cleaved into: Acrosin light chain; Acrosin heavy chain]
OG0000004	28	anno1.g14030.t1	52644.XP_010568401.1	1.59e-210	586	COG5640@1|root,KOG3627@2759|Eukaryota,38CMC@33154|Opisthokonta,3BK79@33208|Metazoa,3CVHK@33213|Bilateria,489MG@7711|Chordata,495RY@7742|Vertebrata,4GRAY@8782|Aves	8782|Aves	E	Acrosin-like	NA	NA	NA	NA	NA	ko00000,ko01000,ko01002,ko04131	NA	NA	NA	Trypsin	Q2UVH8	ACR	ACR	GO:0004040; GO:0004252; GO:0005615; GO:0006508; GO:0007340; GO:0097180	Acrosin (EC 3.4.21.10) (Proacrosin) (Proacro1) [Cleaved into: Acrosin light chain; Acrosin heavy chain]
OG0000004	28	anno1.g14030.t1	52644.XP_010568401.1	1.59e-210	586	COG5640@1|root,KOG3627@2759|Eukaryota,38CMC@33154|Opisthokonta,3BK79@33208|Metazoa,3CVHK@33213|Bilateria,489MG@7711|Chordata,495RY@7742|Vertebrata,4GRAY@8782|Aves	8782|Aves	E	Acrosin-like	NA	NA	NA	NA	NA	ko00000,ko01000,ko01002,ko04131	NA	NA	NA	Trypsin	Q2UVH8	ACR	ACR	GO:0004040; GO:0004252; GO:0005615; GO:0006508; GO:0007340; GO:0097180	Acrosin (EC 3.4.21.10) (Proacrosin) (Proacro1) [Cleaved into: Acrosin light chain; Acrosin heavy chain]
OG0000004	28	anno1.g14030.t1	52644.XP_010568401.1	1.59e-210	586	COG5640@1|root,KOG3627@2759|Eukaryota,38CMC@33154|Opisthokonta,3BK79@33208|Metazoa,3CVHK@33213|Bilateria,489MG@7711|Chordata,495RY@7742|Vertebrata,4GRAY@8782|Aves	8782|Aves	E	Acrosin-like	NA	NA	NA	NA	NA	ko00000,ko01000,ko01002,ko04131	NA	NA	NA	Trypsin	Q2UVH8	ACR	ACR	GO:0004040; GO:0004252; GO:0005615; GO:0006508; GO:0007340; GO:0097180	Acrosin (EC 3.4.21.10) (Proacrosin) (Proacro1) [Cleaved into: Acrosin light chain; Acrosin heavy chain]
OG0000004	28	anno1.g14030.t1	52644.XP_010568401.1	1.59e-210	586	COG5640@1|root,KOG3627@2759|Eukaryota,38CMC@33154|Opisthokonta,3BK79@33208|Metazoa,3CVHK@33213|Bilateria,489MG@7711|Chordata,495RY@7742|Vertebrata,4GRAY@8782|Aves	8782|Aves	E	Acrosin-like	NA	NA	NA	NA	NA	ko00000,ko01000,ko01002,ko04131	NA	NA	NA	Trypsin	Q2UVH8	ACR	ACR	GO:0004040; GO:0004252; GO:0005615; GO:0006508; GO:0007340; GO:0097180	Acrosin (EC 3.4.21.10) (Proacrosin) (Proacro1) [Cleaved into: Acrosin light chain; Acrosin heavy chain]
OG0000004	28	anno1.g14030.t1	52644.XP_010568401.1	1.59e-210	586	COG5640@1|root,KOG3627@2759|Eukaryota,38CMC@33154|Opisthokonta,3BK79@33208|Metazoa,3CVHK@33213|Bilateria,489MG@7711|Chordata,495RY@7742|Vertebrata,4GRAY@8782|Aves	8782|Aves	E	Acrosin-like	NA	NA	NA	NA	NA	ko00000,ko01000,ko01002,ko04131	NA	NA	NA	Trypsin	Q2UVH8	ACR	ACR	GO:0004040; GO:0004252; GO:0005615; GO:0006508; GO:0007340; GO:0097180	Acrosin (EC 3.4.21.10) (Proacrosin) (Proacro1) [Cleaved into: Acrosin light chain; Acrosin heavy chain]
OG0000004	28	anno1.g14030.t1	52644.XP_010568401.1	1.59e-210	586	COG5640@1|root,KOG3627@2759|Eukaryota,38CMC@33154|Opisthokonta,3BK79@33208|Metazoa,3CVHK@33213|Bilateria,489MG@7711|Chordata,495RY@7742|Vertebrata,4GRAY@8782|Aves	8782|Aves	E	Acrosin-like	NA	NA	NA	NA	NA	ko00000,ko01000,ko01002,ko04131	NA	NA	NA	Trypsin	Q2UVH8	ACR	ACR	GO:0004040; GO:0004252; GO:0005615; GO:0006508; GO:0007340; GO:0097180	Acrosin (EC 3.4.21.10) (Proacrosin) (Proacro1) [Cleaved into: Acrosin light chain; Acrosin heavy chain]
OG0000004	28	anno1.g14030.t1	52644.XP_010568401.1	1.59e-210	586	COG5640@1|root,KOG3627@2759|Eukaryota,38CMC@33154|Opisthokonta,3BK79@33208|Metazoa,3CVHK@33213|Bilateria,489MG@7711|Chordata,495RY@7742|Vertebrata,4GRAY@8782|Aves	8782|Aves	E	Acrosin-like	NA	NA	NA	NA	NA	ko00000,ko01000,ko01002,ko04131	NA	NA	NA	Trypsin	Q2UVH8	ACR	ACR	GO:0004040; GO:0004252; GO:0005615; GO:0006508; GO:0007340; GO:0097180	Acrosin (EC 3.4.21.10) (Proacrosin) (Proacro1) [Cleaved into: Acrosin light chain; Acrosin heavy chain]
OG0000004	28	anno1.g14030.t1	52644.XP_010568401.1	1.59e-210	586	COG5640@1|root,KOG3627@2759|Eukaryota,38CMC@33154|Opisthokonta,3BK79@33208|Metazoa,3CVHK@33213|Bilateria,489MG@7711|Chordata,495RY@7742|Vertebrata,4GRAY@8782|Aves	8782|Aves	E	Acrosin-like	NA	NA	NA	NA	NA	ko00000,ko01000,ko01002,ko04131	NA	NA	NA	Trypsin	Q2UVH8	ACR	ACR	GO:0004040; GO:0004252; GO:0005615; GO:0006508; GO:0007340; GO:0097180	Acrosin (EC 3.4.21.10) (Proacrosin) (Proacro1) [Cleaved into: Acrosin light chain; Acrosin heavy chain]
OG0000004	28	anno1.g14030.t1	52644.XP_010568401.1	1.59e-210	586	COG5640@1|root,KOG3627@2759|Eukaryota,38CMC@33154|Opisthokonta,3BK79@33208|Metazoa,3CVHK@33213|Bilateria,489MG@7711|Chordata,495RY@7742|Vertebrata,4GRAY@8782|Aves	8782|Aves	E	Acrosin-like	NA	NA	NA	NA	NA	ko00000,ko01000,ko01002,ko04131	NA	NA	NA	Trypsin	Q2UVH8	ACR	ACR	GO:0004040; GO:0004252; GO:0005615; GO:0006508; GO:0007340; GO:0097180	Acrosin (EC 3.4.21.10) (Proacrosin) (Proacro1) [Cleaved into: Acrosin light chain; Acrosin heavy chain]
OG0000004	28	anno1.g14030.t1	52644.XP_010568401.1	1.59e-210	586	COG5640@1|root,KOG3627@2759|Eukaryota,38CMC@33154|Opisthokonta,3BK79@33208|Metazoa,3CVHK@33213|Bilateria,489MG@7711|Chordata,495RY@7742|Vertebrata,4GRAY@8782|Aves	8782|Aves	E	Acrosin-like	NA	NA	NA	NA	NA	ko00000,ko01000,ko01002,ko04131	NA	NA	NA	Trypsin	Q2UVH8	ACR	ACR	GO:0004040; GO:0004252; GO:0005615; GO:0006508; GO:0007340; GO:0097180	Acrosin (EC 3.4.21.10) (Proacrosin) (Proacro1) [Cleaved into: Acrosin light chain; Acrosin heavy chain]
OG0000004	28	anno1.g14030.t1	52644.XP_010568401.1	1.59e-210	586	COG5640@1|root,KOG3627@2759|Eukaryota,38CMC@33154|Opisthokonta,3BK79@33208|Metazoa,3CVHK@33213|Bilateria,489MG@7711|Chordata,495RY@7742|Vertebrata,4GRAY@8782|Aves	8782|Aves	E	Acrosin-like	NA	NA	NA	NA	NA	ko00000,ko01000,ko01002,ko04131	NA	NA	NA	Trypsin	Q2UVH8	ACR	ACR	GO:0004040; GO:0004252; GO:0005615; GO:0006508; GO:0007340; GO:0097180	Acrosin (EC 3.4.21.10) (Proacrosin) (Proacro1) [Cleaved into: Acrosin light chain; Acrosin heavy chain]
OG0000004	28	anno1.g14030.t1	52644.XP_010568401.1	1.59e-210	586	COG5640@1|root,KOG3627@2759|Eukaryota,38CMC@33154|Opisthokonta,3BK79@33208|Metazoa,3CVHK@33213|Bilateria,489MG@7711|Chordata,495RY@7742|Vertebrata,4GRAY@8782|Aves	8782|Aves	E	Acrosin-like	NA	NA	NA	NA	NA	ko00000,ko01000,ko01002,ko04131	NA	NA	NA	Trypsin	Q2UVH8	ACR	ACR	GO:0004040; GO:0004252; GO:0005615; GO:0006508; GO:0007340; GO:0097180	Acrosin (EC 3.4.21.10) (Proacrosin) (Proacro1) [Cleaved into: Acrosin light chain; Acrosin heavy chain]
OG0000004	28	anno1.g14030.t1	52644.XP_010568401.1	1.59e-210	586	COG5640@1|root,KOG3627@2759|Eukaryota,38CMC@33154|Opisthokonta,3BK79@33208|Metazoa,3CVHK@33213|Bilateria,489MG@7711|Chordata,495RY@7742|Vertebrata,4GRAY@8782|Aves	8782|Aves	E	Acrosin-like	NA	NA	NA	NA	NA	ko00000,ko01000,ko01002,ko04131	NA	NA	NA	Trypsin	Q2UVH8	ACR	ACR	GO:0004040; GO:0004252; GO:0005615; GO:0006508; GO:0007340; GO:0097180	Acrosin (EC 3.4.21.10) (Proacrosin) (Proacro1) [Cleaved into: Acrosin light chain; Acrosin heavy chain]
OG0000004	28	anno1.g14030.t1	52644.XP_010568401.1	1.59e-210	586	COG5640@1|root,KOG3627@2759|Eukaryota,38CMC@33154|Opisthokonta,3BK79@33208|Metazoa,3CVHK@33213|Bilateria,489MG@7711|Chordata,495RY@7742|Vertebrata,4GRAY@8782|Aves	8782|Aves	E	Acrosin-like	NA	NA	NA	NA	NA	ko00000,ko01000,ko01002,ko04131	NA	NA	NA	Trypsin	Q2UVH8	ACR	ACR	GO:0004040; GO:0004252; GO:0005615; GO:0006508; GO:0007340; GO:0097180	Acrosin (EC 3.4.21.10) (Proacrosin) (Proacro1) [Cleaved into: Acrosin light chain; Acrosin heavy chain]
OG0000004	28	anno1.g14030.t1	52644.XP_010568401.1	1.59e-210	586	COG5640@1|root,KOG3627@2759|Eukaryota,38CMC@33154|Opisthokonta,3BK79@33208|Metazoa,3CVHK@33213|Bilateria,489MG@7711|Chordata,495RY@7742|Vertebrata,4GRAY@8782|Aves	8782|Aves	E	Acrosin-like	NA	NA	NA	NA	NA	ko00000,ko01000,ko01002,ko04131	NA	NA	NA	Trypsin	Q2UVH8	ACR	ACR	GO:0004040; GO:0004252; GO:0005615; GO:0006508; GO:0007340; GO:0097180	Acrosin (EC 3.4.21.10) (Proacrosin) (Proacro1) [Cleaved into: Acrosin light chain; Acrosin heavy chain]
OG0000004	28	anno1.g14030.t1	52644.XP_010568401.1	1.59e-210	586	COG5640@1|root,KOG3627@2759|Eukaryota,38CMC@33154|Opisthokonta,3BK79@33208|Metazoa,3CVHK@33213|Bilateria,489MG@7711|Chordata,495RY@7742|Vertebrata,4GRAY@8782|Aves	8782|Aves	E	Acrosin-like	NA	NA	NA	NA	NA	ko00000,ko01000,ko01002,ko04131	NA	NA	NA	Trypsin	Q2UVH8	ACR	ACR	GO:0004040; GO:0004252; GO:0005615; GO:0006508; GO:0007340; GO:0097180	Acrosin (EC 3.4.21.10) (Proacrosin) (Proacro1) [Cleaved into: Acrosin light chain; Acrosin heavy chain]
OG0000004	28	anno1.g14030.t1	52644.XP_010568401.1	1.59e-210	586	COG5640@1|root,KOG3627@2759|Eukaryota,38CMC@33154|Opisthokonta,3BK79@33208|Metazoa,3CVHK@33213|Bilateria,489MG@7711|Chordata,495RY@7742|Vertebrata,4GRAY@8782|Aves	8782|Aves	E	Acrosin-like	NA	NA	NA	NA	NA	ko00000,ko01000,ko01002,ko04131	NA	NA	NA	Trypsin	Q2UVH8	ACR	ACR	GO:0004040; GO:0004252; GO:0005615; GO:0006508; GO:0007340; GO:0097180	Acrosin (EC 3.4.21.10) (Proacrosin) (Proacro1) [Cleaved into: Acrosin light chain; Acrosin heavy chain]
OG0000004	28	anno1.g14030.t1	52644.XP_010568401.1	1.59e-210	586	COG5640@1|root,KOG3627@2759|Eukaryota,38CMC@33154|Opisthokonta,3BK79@33208|Metazoa,3CVHK@33213|Bilateria,489MG@7711|Chordata,495RY@7742|Vertebrata,4GRAY@8782|Aves	8782|Aves	E	Acrosin-like	NA	NA	NA	NA	NA	ko00000,ko01000,ko01002,ko04131	NA	NA	NA	Trypsin	Q2UVH8	ACR	ACR	GO:0004040; GO:0004252; GO:0005615; GO:0006508; GO:0007340; GO:0097180	Acrosin (EC 3.4.21.10) (Proacrosin) (Proacro1) [Cleaved into: Acrosin light chain; Acrosin heavy chain]
OG0000004	28	anno1.g14030.t1	52644.XP_010568401.1	1.59e-210	586	COG5640@1|root,KOG3627@2759|Eukaryota,38CMC@33154|Opisthokonta,3BK79@33208|Metazoa,3CVHK@33213|Bilateria,489MG@7711|Chordata,495RY@7742|Vertebrata,4GRAY@8782|Aves	8782|Aves	E	Acrosin-like	NA	NA	NA	NA	NA	ko00000,ko01000,ko01002,ko04131	NA	NA	NA	Trypsin	Q2UVH8	ACR	ACR	GO:0004040; GO:0004252; GO:0005615; GO:0006508; GO:0007340; GO:0097180	Acrosin (EC 3.4.21.10) (Proacrosin) (Proacro1) [Cleaved into: Acrosin light chain; Acrosin heavy chain]
OG0000004	28	anno1.g14030.t1	52644.XP_010568401.1	1.59e-210	586	COG5640@1|root,KOG3627@2759|Eukaryota,38CMC@33154|Opisthokonta,3BK79@33208|Metazoa,3CVHK@33213|Bilateria,489MG@7711|Chordata,495RY@7742|Vertebrata,4GRAY@8782|Aves	8782|Aves	E	Acrosin-like	NA	NA	NA	NA	NA	ko00000,ko01000,ko01002,ko04131	NA	NA	NA	Trypsin	Q2UVH8	ACR	ACR	GO:0004040; GO:0004252; GO:0005615; GO:0006508; GO:0007340; GO:0097180	Acrosin (EC 3.4.21.10) (Proacrosin) (Proacro1) [Cleaved into: Acrosin light chain; Acrosin heavy chain]
OG0000004	28	anno1.g14030.t1	52644.XP_010568401.1	1.59e-210	586	COG5640@1|root,KOG3627@2759|Eukaryota,38CMC@33154|Opisthokonta,3BK79@33208|Metazoa,3CVHK@33213|Bilateria,489MG@7711|Chordata,495RY@7742|Vertebrata,4GRAY@8782|Aves	8782|Aves	E	Acrosin-like	NA	NA	NA	NA	NA	ko00000,ko01000,ko01002,ko04131	NA	NA	NA	Trypsin	Q2UVH8	ACR	ACR	GO:0004040; GO:0004252; GO:0005615; GO:0006508; GO:0007340; GO:0097180	Acrosin (EC 3.4.21.10) (Proacrosin) (Proacro1) [Cleaved into: Acrosin light chain; Acrosin heavy chain]
OG0000004	28	anno1.g14030.t1	52644.XP_010568401.1	1.59e-210	586	COG5640@1|root,KOG3627@2759|Eukaryota,38CMC@33154|Opisthokonta,3BK79@33208|Metazoa,3CVHK@33213|Bilateria,489MG@7711|Chordata,495RY@7742|Vertebrata,4GRAY@8782|Aves	8782|Aves	E	Acrosin-like	NA	NA	NA	NA	NA	ko00000,ko01000,ko01002,ko04131	NA	NA	NA	Trypsin	Q2UVH8	ACR	ACR	GO:0004040; GO:0004252; GO:0005615; GO:0006508; GO:0007340; GO:0097180	Acrosin (EC 3.4.21.10) (Proacrosin) (Proacro1) [Cleaved into: Acrosin light chain; Acrosin heavy chain]
OG0000004	28	anno1.g14030.t1	52644.XP_010568401.1	1.59e-210	586	COG5640@1|root,KOG3627@2759|Eukaryota,38CMC@33154|Opisthokonta,3BK79@33208|Metazoa,3CVHK@33213|Bilateria,489MG@7711|Chordata,495RY@7742|Vertebrata,4GRAY@8782|Aves	8782|Aves	E	Acrosin-like	NA	NA	NA	NA	NA	ko00000,ko01000,ko01002,ko04131	NA	NA	NA	Trypsin	Q2UVH8	ACR	ACR	GO:0004040; GO:0004252; GO:0005615; GO:0006508; GO:0007340; GO:0097180	Acrosin (EC 3.4.21.10) (Proacrosin) (Proacro1) [Cleaved into: Acrosin light chain; Acrosin heavy chain]
OG0000004	28	anno1.g14030.t1	52644.XP_010568401.1	1.59e-210	586	COG5640@1|root,KOG3627@2759|Eukaryota,38CMC@33154|Opisthokonta,3BK79@33208|Metazoa,3CVHK@33213|Bilateria,489MG@7711|Chordata,495RY@7742|Vertebrata,4GRAY@8782|Aves	8782|Aves	E	Acrosin-like	NA	NA	NA	NA	NA	ko00000,ko01000,ko01002,ko04131	NA	NA	NA	Trypsin	Q2UVH8	ACR	ACR	GO:0004040; GO:0004252; GO:0005615; GO:0006508; GO:0007340; GO:0097180	Acrosin (EC 3.4.21.10) (Proacrosin) (Proacro1) [Cleaved into: Acrosin light chain; Acrosin heavy chain]
OG0000004	28	anno1.g16989.t1	52644.XP_010568401.1	3.45e-221	613	COG5640@1|root,KOG3627@2759|Eukaryota,38CMC@33154|Opisthokonta,3BK79@33208|Metazoa,3CVHK@33213|Bilateria,489MG@7711|Chordata,495RY@7742|Vertebrata,4GRAY@8782|Aves	8782|Aves	E	Acrosin-like	NA	NA	NA	NA	NA	ko00000,ko01000,ko01002,ko04131	NA	NA	NA	Trypsin	Q2UVH8	ACR	ACR	GO:0004040; GO:0004252; GO:0005615; GO:0006508; GO:0007340; GO:0097180	Acrosin (EC 3.4.21.10) (Proacrosin) (Proacro1) [Cleaved into: Acrosin light chain; Acrosin heavy chain]
OG0000004	28	anno1.g16989.t1	52644.XP_010568401.1	3.45e-221	613	COG5640@1|root,KOG3627@2759|Eukaryota,38CMC@33154|Opisthokonta,3BK79@33208|Metazoa,3CVHK@33213|Bilateria,489MG@7711|Chordata,495RY@7742|Vertebrata,4GRAY@8782|Aves	8782|Aves	E	Acrosin-like	NA	NA	NA	NA	NA	ko00000,ko01000,ko01002,ko04131	NA	NA	NA	Trypsin	Q2UVH8	ACR	ACR	GO:0004040; GO:0004252; GO:0005615; GO:0006508; GO:0007340; GO:0097180	Acrosin (EC 3.4.21.10) (Proacrosin) (Proacro1) [Cleaved into: Acrosin light chain; Acrosin heavy chain]
OG0000004	28	anno1.g16989.t1	52644.XP_010568401.1	3.45e-221	613	COG5640@1|root,KOG3627@2759|Eukaryota,38CMC@33154|Opisthokonta,3BK79@33208|Metazoa,3CVHK@33213|Bilateria,489MG@7711|Chordata,495RY@7742|Vertebrata,4GRAY@8782|Aves	8782|Aves	E	Acrosin-like	NA	NA	NA	NA	NA	ko00000,ko01000,ko01002,ko04131	NA	NA	NA	Trypsin	Q2UVH8	ACR	ACR	GO:0004040; GO:0004252; GO:0005615; GO:0006508; GO:0007340; GO:0097180	Acrosin (EC 3.4.21.10) (Proacrosin) (Proacro1) [Cleaved into: Acrosin light chain; Acrosin heavy chain]
OG0000004	28	anno1.g16989.t1	52644.XP_010568401.1	3.45e-221	613	COG5640@1|root,KOG3627@2759|Eukaryota,38CMC@33154|Opisthokonta,3BK79@33208|Metazoa,3CVHK@33213|Bilateria,489MG@7711|Chordata,495RY@7742|Vertebrata,4GRAY@8782|Aves	8782|Aves	E	Acrosin-like	NA	NA	NA	NA	NA	ko00000,ko01000,ko01002,ko04131	NA	NA	NA	Trypsin	Q2UVH8	ACR	ACR	GO:0004040; GO:0004252; GO:0005615; GO:0006508; GO:0007340; GO:0097180	Acrosin (EC 3.4.21.10) (Proacrosin) (Proacro1) [Cleaved into: Acrosin light chain; Acrosin heavy chain]
OG0000004	28	anno1.g16989.t1	52644.XP_010568401.1	3.45e-221	613	COG5640@1|root,KOG3627@2759|Eukaryota,38CMC@33154|Opisthokonta,3BK79@33208|Metazoa,3CVHK@33213|Bilateria,489MG@7711|Chordata,495RY@7742|Vertebrata,4GRAY@8782|Aves	8782|Aves	E	Acrosin-like	NA	NA	NA	NA	NA	ko00000,ko01000,ko01002,ko04131	NA	NA	NA	Trypsin	Q2UVH8	ACR	ACR	GO:0004040; GO:0004252; GO:0005615; GO:0006508; GO:0007340; GO:0097180	Acrosin (EC 3.4.21.10) (Proacrosin) (Proacro1) [Cleaved into: Acrosin light chain; Acrosin heavy chain]
OG0000004	28	anno1.g16989.t1	52644.XP_010568401.1	3.45e-221	613	COG5640@1|root,KOG3627@2759|Eukaryota,38CMC@33154|Opisthokonta,3BK79@33208|Metazoa,3CVHK@33213|Bilateria,489MG@7711|Chordata,495RY@7742|Vertebrata,4GRAY@8782|Aves	8782|Aves	E	Acrosin-like	NA	NA	NA	NA	NA	ko00000,ko01000,ko01002,ko04131	NA	NA	NA	Trypsin	Q2UVH8	ACR	ACR	GO:0004040; GO:0004252; GO:0005615; GO:0006508; GO:0007340; GO:0097180	Acrosin (EC 3.4.21.10) (Proacrosin) (Proacro1) [Cleaved into: Acrosin light chain; Acrosin heavy chain]
OG0000004	28	anno1.g16989.t1	52644.XP_010568401.1	3.45e-221	613	COG5640@1|root,KOG3627@2759|Eukaryota,38CMC@33154|Opisthokonta,3BK79@33208|Metazoa,3CVHK@33213|Bilateria,489MG@7711|Chordata,495RY@7742|Vertebrata,4GRAY@8782|Aves	8782|Aves	E	Acrosin-like	NA	NA	NA	NA	NA	ko00000,ko01000,ko01002,ko04131	NA	NA	NA	Trypsin	Q2UVH8	ACR	ACR	GO:0004040; GO:0004252; GO:0005615; GO:0006508; GO:0007340; GO:0097180	Acrosin (EC 3.4.21.10) (Proacrosin) (Proacro1) [Cleaved into: Acrosin light chain; Acrosin heavy chain]
OG0000004	28	anno1.g16989.t1	52644.XP_010568401.1	3.45e-221	613	COG5640@1|root,KOG3627@2759|Eukaryota,38CMC@33154|Opisthokonta,3BK79@33208|Metazoa,3CVHK@33213|Bilateria,489MG@7711|Chordata,495RY@7742|Vertebrata,4GRAY@8782|Aves	8782|Aves	E	Acrosin-like	NA	NA	NA	NA	NA	ko00000,ko01000,ko01002,ko04131	NA	NA	NA	Trypsin	Q2UVH8	ACR	ACR	GO:0004040; GO:0004252; GO:0005615; GO:0006508; GO:0007340; GO:0097180	Acrosin (EC 3.4.21.10) (Proacrosin) (Proacro1) [Cleaved into: Acrosin light chain; Acrosin heavy chain]
OG0000004	28	anno1.g16989.t1	52644.XP_010568401.1	3.45e-221	613	COG5640@1|root,KOG3627@2759|Eukaryota,38CMC@33154|Opisthokonta,3BK79@33208|Metazoa,3CVHK@33213|Bilateria,489MG@7711|Chordata,495RY@7742|Vertebrata,4GRAY@8782|Aves	8782|Aves	E	Acrosin-like	NA	NA	NA	NA	NA	ko00000,ko01000,ko01002,ko04131	NA	NA	NA	Trypsin	Q2UVH8	ACR	ACR	GO:0004040; GO:0004252; GO:0005615; GO:0006508; GO:0007340; GO:0097180	Acrosin (EC 3.4.21.10) (Proacrosin) (Proacro1) [Cleaved into: Acrosin light chain; Acrosin heavy chain]
OG0000004	28	anno1.g16989.t1	52644.XP_010568401.1	3.45e-221	613	COG5640@1|root,KOG3627@2759|Eukaryota,38CMC@33154|Opisthokonta,3BK79@33208|Metazoa,3CVHK@33213|Bilateria,489MG@7711|Chordata,495RY@7742|Vertebrata,4GRAY@8782|Aves	8782|Aves	E	Acrosin-like	NA	NA	NA	NA	NA	ko00000,ko01000,ko01002,ko04131	NA	NA	NA	Trypsin	Q2UVH8	ACR	ACR	GO:0004040; GO:0004252; GO:0005615; GO:0006508; GO:0007340; GO:0097180	Acrosin (EC 3.4.21.10) (Proacrosin) (Proacro1) [Cleaved into: Acrosin light chain; Acrosin heavy chain]
OG0000004	28	anno1.g16989.t1	52644.XP_010568401.1	3.45e-221	613	COG5640@1|root,KOG3627@2759|Eukaryota,38CMC@33154|Opisthokonta,3BK79@33208|Metazoa,3CVHK@33213|Bilateria,489MG@7711|Chordata,495RY@7742|Vertebrata,4GRAY@8782|Aves	8782|Aves	E	Acrosin-like	NA	NA	NA	NA	NA	ko00000,ko01000,ko01002,ko04131	NA	NA	NA	Trypsin	Q2UVH8	ACR	ACR	GO:0004040; GO:0004252; GO:0005615; GO:0006508; GO:0007340; GO:0097180	Acrosin (EC 3.4.21.10) (Proacrosin) (Proacro1) [Cleaved into: Acrosin light chain; Acrosin heavy chain]
OG0000004	28	anno1.g16989.t1	52644.XP_010568401.1	3.45e-221	613	COG5640@1|root,KOG3627@2759|Eukaryota,38CMC@33154|Opisthokonta,3BK79@33208|Metazoa,3CVHK@33213|Bilateria,489MG@7711|Chordata,495RY@7742|Vertebrata,4GRAY@8782|Aves	8782|Aves	E	Acrosin-like	NA	NA	NA	NA	NA	ko00000,ko01000,ko01002,ko04131	NA	NA	NA	Trypsin	Q2UVH8	ACR	ACR	GO:0004040; GO:0004252; GO:0005615; GO:0006508; GO:0007340; GO:0097180	Acrosin (EC 3.4.21.10) (Proacrosin) (Proacro1) [Cleaved into: Acrosin light chain; Acrosin heavy chain]
OG0000004	28	anno1.g16989.t1	52644.XP_010568401.1	3.45e-221	613	COG5640@1|root,KOG3627@2759|Eukaryota,38CMC@33154|Opisthokonta,3BK79@33208|Metazoa,3CVHK@33213|Bilateria,489MG@7711|Chordata,495RY@7742|Vertebrata,4GRAY@8782|Aves	8782|Aves	E	Acrosin-like	NA	NA	NA	NA	NA	ko00000,ko01000,ko01002,ko04131	NA	NA	NA	Trypsin	Q2UVH8	ACR	ACR	GO:0004040; GO:0004252; GO:0005615; GO:0006508; GO:0007340; GO:0097180	Acrosin (EC 3.4.21.10) (Proacrosin) (Proacro1) [Cleaved into: Acrosin light chain; Acrosin heavy chain]
OG0000004	28	anno1.g16989.t1	52644.XP_010568401.1	3.45e-221	613	COG5640@1|root,KOG3627@2759|Eukaryota,38CMC@33154|Opisthokonta,3BK79@33208|Metazoa,3CVHK@33213|Bilateria,489MG@7711|Chordata,495RY@7742|Vertebrata,4GRAY@8782|Aves	8782|Aves	E	Acrosin-like	NA	NA	NA	NA	NA	ko00000,ko01000,ko01002,ko04131	NA	NA	NA	Trypsin	Q2UVH8	ACR	ACR	GO:0004040; GO:0004252; GO:0005615; GO:0006508; GO:0007340; GO:0097180	Acrosin (EC 3.4.21.10) (Proacrosin) (Proacro1) [Cleaved into: Acrosin light chain; Acrosin heavy chain]
OG0000004	28	anno1.g16989.t1	52644.XP_010568401.1	3.45e-221	613	COG5640@1|root,KOG3627@2759|Eukaryota,38CMC@33154|Opisthokonta,3BK79@33208|Metazoa,3CVHK@33213|Bilateria,489MG@7711|Chordata,495RY@7742|Vertebrata,4GRAY@8782|Aves	8782|Aves	E	Acrosin-like	NA	NA	NA	NA	NA	ko00000,ko01000,ko01002,ko04131	NA	NA	NA	Trypsin	Q2UVH8	ACR	ACR	GO:0004040; GO:0004252; GO:0005615; GO:0006508; GO:0007340; GO:0097180	Acrosin (EC 3.4.21.10) (Proacrosin) (Proacro1) [Cleaved into: Acrosin light chain; Acrosin heavy chain]
OG0000004	28	anno1.g16989.t1	52644.XP_010568401.1	3.45e-221	613	COG5640@1|root,KOG3627@2759|Eukaryota,38CMC@33154|Opisthokonta,3BK79@33208|Metazoa,3CVHK@33213|Bilateria,489MG@7711|Chordata,495RY@7742|Vertebrata,4GRAY@8782|Aves	8782|Aves	E	Acrosin-like	NA	NA	NA	NA	NA	ko00000,ko01000,ko01002,ko04131	NA	NA	NA	Trypsin	Q2UVH8	ACR	ACR	GO:0004040; GO:0004252; GO:0005615; GO:0006508; GO:0007340; GO:0097180	Acrosin (EC 3.4.21.10) (Proacrosin) (Proacro1) [Cleaved into: Acrosin light chain; Acrosin heavy chain]
OG0000004	28	anno1.g16989.t1	52644.XP_010568401.1	3.45e-221	613	COG5640@1|root,KOG3627@2759|Eukaryota,38CMC@33154|Opisthokonta,3BK79@33208|Metazoa,3CVHK@33213|Bilateria,489MG@7711|Chordata,495RY@7742|Vertebrata,4GRAY@8782|Aves	8782|Aves	E	Acrosin-like	NA	NA	NA	NA	NA	ko00000,ko01000,ko01002,ko04131	NA	NA	NA	Trypsin	Q2UVH8	ACR	ACR	GO:0004040; GO:0004252; GO:0005615; GO:0006508; GO:0007340; GO:0097180	Acrosin (EC 3.4.21.10) (Proacrosin) (Proacro1) [Cleaved into: Acrosin light chain; Acrosin heavy chain]
OG0000004	28	anno1.g16989.t1	52644.XP_010568401.1	3.45e-221	613	COG5640@1|root,KOG3627@2759|Eukaryota,38CMC@33154|Opisthokonta,3BK79@33208|Metazoa,3CVHK@33213|Bilateria,489MG@7711|Chordata,495RY@7742|Vertebrata,4GRAY@8782|Aves	8782|Aves	E	Acrosin-like	NA	NA	NA	NA	NA	ko00000,ko01000,ko01002,ko04131	NA	NA	NA	Trypsin	Q2UVH8	ACR	ACR	GO:0004040; GO:0004252; GO:0005615; GO:0006508; GO:0007340; GO:0097180	Acrosin (EC 3.4.21.10) (Proacrosin) (Proacro1) [Cleaved into: Acrosin light chain; Acrosin heavy chain]
OG0000004	28	anno1.g16989.t1	52644.XP_010568401.1	3.45e-221	613	COG5640@1|root,KOG3627@2759|Eukaryota,38CMC@33154|Opisthokonta,3BK79@33208|Metazoa,3CVHK@33213|Bilateria,489MG@7711|Chordata,495RY@7742|Vertebrata,4GRAY@8782|Aves	8782|Aves	E	Acrosin-like	NA	NA	NA	NA	NA	ko00000,ko01000,ko01002,ko04131	NA	NA	NA	Trypsin	Q2UVH8	ACR	ACR	GO:0004040; GO:0004252; GO:0005615; GO:0006508; GO:0007340; GO:0097180	Acrosin (EC 3.4.21.10) (Proacrosin) (Proacro1) [Cleaved into: Acrosin light chain; Acrosin heavy chain]
OG0000004	28	anno1.g16989.t1	52644.XP_010568401.1	3.45e-221	613	COG5640@1|root,KOG3627@2759|Eukaryota,38CMC@33154|Opisthokonta,3BK79@33208|Metazoa,3CVHK@33213|Bilateria,489MG@7711|Chordata,495RY@7742|Vertebrata,4GRAY@8782|Aves	8782|Aves	E	Acrosin-like	NA	NA	NA	NA	NA	ko00000,ko01000,ko01002,ko04131	NA	NA	NA	Trypsin	Q2UVH8	ACR	ACR	GO:0004040; GO:0004252; GO:0005615; GO:0006508; GO:0007340; GO:0097180	Acrosin (EC 3.4.21.10) (Proacrosin) (Proacro1) [Cleaved into: Acrosin light chain; Acrosin heavy chain]
OG0000004	28	anno1.g16989.t1	52644.XP_010568401.1	3.45e-221	613	COG5640@1|root,KOG3627@2759|Eukaryota,38CMC@33154|Opisthokonta,3BK79@33208|Metazoa,3CVHK@33213|Bilateria,489MG@7711|Chordata,495RY@7742|Vertebrata,4GRAY@8782|Aves	8782|Aves	E	Acrosin-like	NA	NA	NA	NA	NA	ko00000,ko01000,ko01002,ko04131	NA	NA	NA	Trypsin	Q2UVH8	ACR	ACR	GO:0004040; GO:0004252; GO:0005615; GO:0006508; GO:0007340; GO:0097180	Acrosin (EC 3.4.21.10) (Proacrosin) (Proacro1) [Cleaved into: Acrosin light chain; Acrosin heavy chain]
OG0000004	28	anno1.g16989.t1	52644.XP_010568401.1	3.45e-221	613	COG5640@1|root,KOG3627@2759|Eukaryota,38CMC@33154|Opisthokonta,3BK79@33208|Metazoa,3CVHK@33213|Bilateria,489MG@7711|Chordata,495RY@7742|Vertebrata,4GRAY@8782|Aves	8782|Aves	E	Acrosin-like	NA	NA	NA	NA	NA	ko00000,ko01000,ko01002,ko04131	NA	NA	NA	Trypsin	Q2UVH8	ACR	ACR	GO:0004040; GO:0004252; GO:0005615; GO:0006508; GO:0007340; GO:0097180	Acrosin (EC 3.4.21.10) (Proacrosin) (Proacro1) [Cleaved into: Acrosin light chain; Acrosin heavy chain]
OG0000004	28	anno1.g16989.t1	52644.XP_010568401.1	3.45e-221	613	COG5640@1|root,KOG3627@2759|Eukaryota,38CMC@33154|Opisthokonta,3BK79@33208|Metazoa,3CVHK@33213|Bilateria,489MG@7711|Chordata,495RY@7742|Vertebrata,4GRAY@8782|Aves	8782|Aves	E	Acrosin-like	NA	NA	NA	NA	NA	ko00000,ko01000,ko01002,ko04131	NA	NA	NA	Trypsin	Q2UVH8	ACR	ACR	GO:0004040; GO:0004252; GO:0005615; GO:0006508; GO:0007340; GO:0097180	Acrosin (EC 3.4.21.10) (Proacrosin) (Proacro1) [Cleaved into: Acrosin light chain; Acrosin heavy chain]
OG0000004	28	anno1.g16989.t1	52644.XP_010568401.1	3.45e-221	613	COG5640@1|root,KOG3627@2759|Eukaryota,38CMC@33154|Opisthokonta,3BK79@33208|Metazoa,3CVHK@33213|Bilateria,489MG@7711|Chordata,495RY@7742|Vertebrata,4GRAY@8782|Aves	8782|Aves	E	Acrosin-like	NA	NA	NA	NA	NA	ko00000,ko01000,ko01002,ko04131	NA	NA	NA	Trypsin	Q2UVH8	ACR	ACR	GO:0004040; GO:0004252; GO:0005615; GO:0006508; GO:0007340; GO:0097180	Acrosin (EC 3.4.21.10) (Proacrosin) (Proacro1) [Cleaved into: Acrosin light chain; Acrosin heavy chain]
OG0000004	28	anno1.g16989.t1	52644.XP_010568401.1	3.45e-221	613	COG5640@1|root,KOG3627@2759|Eukaryota,38CMC@33154|Opisthokonta,3BK79@33208|Metazoa,3CVHK@33213|Bilateria,489MG@7711|Chordata,495RY@7742|Vertebrata,4GRAY@8782|Aves	8782|Aves	E	Acrosin-like	NA	NA	NA	NA	NA	ko00000,ko01000,ko01002,ko04131	NA	NA	NA	Trypsin	Q2UVH8	ACR	ACR	GO:0004040; GO:0004252; GO:0005615; GO:0006508; GO:0007340; GO:0097180	Acrosin (EC 3.4.21.10) (Proacrosin) (Proacro1) [Cleaved into: Acrosin light chain; Acrosin heavy chain]
OG0000004	28	anno1.g16989.t1	52644.XP_010568401.1	3.45e-221	613	COG5640@1|root,KOG3627@2759|Eukaryota,38CMC@33154|Opisthokonta,3BK79@33208|Metazoa,3CVHK@33213|Bilateria,489MG@7711|Chordata,495RY@7742|Vertebrata,4GRAY@8782|Aves	8782|Aves	E	Acrosin-like	NA	NA	NA	NA	NA	ko00000,ko01000,ko01002,ko04131	NA	NA	NA	Trypsin	Q2UVH8	ACR	ACR	GO:0004040; GO:0004252; GO:0005615; GO:0006508; GO:0007340; GO:0097180	Acrosin (EC 3.4.21.10) (Proacrosin) (Proacro1) [Cleaved into: Acrosin light chain; Acrosin heavy chain]
OG0000004	28	anno1.g16989.t1	52644.XP_010568401.1	3.45e-221	613	COG5640@1|root,KOG3627@2759|Eukaryota,38CMC@33154|Opisthokonta,3BK79@33208|Metazoa,3CVHK@33213|Bilateria,489MG@7711|Chordata,495RY@7742|Vertebrata,4GRAY@8782|Aves	8782|Aves	E	Acrosin-like	NA	NA	NA	NA	NA	ko00000,ko01000,ko01002,ko04131	NA	NA	NA	Trypsin	Q2UVH8	ACR	ACR	GO:0004040; GO:0004252; GO:0005615; GO:0006508; GO:0007340; GO:0097180	Acrosin (EC 3.4.21.10) (Proacrosin) (Proacro1) [Cleaved into: Acrosin light chain; Acrosin heavy chain]
OG0000004	28	anno1.g16989.t1	52644.XP_010568401.1	3.45e-221	613	COG5640@1|root,KOG3627@2759|Eukaryota,38CMC@33154|Opisthokonta,3BK79@33208|Metazoa,3CVHK@33213|Bilateria,489MG@7711|Chordata,495RY@7742|Vertebrata,4GRAY@8782|Aves	8782|Aves	E	Acrosin-like	NA	NA	NA	NA	NA	ko00000,ko01000,ko01002,ko04131	NA	NA	NA	Trypsin	Q2UVH8	ACR	ACR	GO:0004040; GO:0004252; GO:0005615; GO:0006508; GO:0007340; GO:0097180	Acrosin (EC 3.4.21.10) (Proacrosin) (Proacro1) [Cleaved into: Acrosin light chain; Acrosin heavy chain]
OG0000004	28	anno1.g16989.t1	52644.XP_010568401.1	3.45e-221	613	COG5640@1|root,KOG3627@2759|Eukaryota,38CMC@33154|Opisthokonta,3BK79@33208|Metazoa,3CVHK@33213|Bilateria,489MG@7711|Chordata,495RY@7742|Vertebrata,4GRAY@8782|Aves	8782|Aves	E	Acrosin-like	NA	NA	NA	NA	NA	ko00000,ko01000,ko01002,ko04131	NA	NA	NA	Trypsin	Q2UVH8	ACR	ACR	GO:0004040; GO:0004252; GO:0005615; GO:0006508; GO:0007340; GO:0097180	Acrosin (EC 3.4.21.10) (Proacrosin) (Proacro1) [Cleaved into: Acrosin light chain; Acrosin heavy chain]
OG0000004	28	anno1.g16989.t1	52644.XP_010568401.1	3.45e-221	613	COG5640@1|root,KOG3627@2759|Eukaryota,38CMC@33154|Opisthokonta,3BK79@33208|Metazoa,3CVHK@33213|Bilateria,489MG@7711|Chordata,495RY@7742|Vertebrata,4GRAY@8782|Aves	8782|Aves	E	Acrosin-like	NA	NA	NA	NA	NA	ko00000,ko01000,ko01002,ko04131	NA	NA	NA	Trypsin	Q2UVH8	ACR	ACR	GO:0004040; GO:0004252; GO:0005615; GO:0006508; GO:0007340; GO:0097180	Acrosin (EC 3.4.21.10) (Proacrosin) (Proacro1) [Cleaved into: Acrosin light chain; Acrosin heavy chain]
OG0000004	28	anno1.g16989.t1	52644.XP_010568401.1	3.45e-221	613	COG5640@1|root,KOG3627@2759|Eukaryota,38CMC@33154|Opisthokonta,3BK79@33208|Metazoa,3CVHK@33213|Bilateria,489MG@7711|Chordata,495RY@7742|Vertebrata,4GRAY@8782|Aves	8782|Aves	E	Acrosin-like	NA	NA	NA	NA	NA	ko00000,ko01000,ko01002,ko04131	NA	NA	NA	Trypsin	Q2UVH8	ACR	ACR	GO:0004040; GO:0004252; GO:0005615; GO:0006508; GO:0007340; GO:0097180	Acrosin (EC 3.4.21.10) (Proacrosin) (Proacro1) [Cleaved into: Acrosin light chain; Acrosin heavy chain]
OG0000004	28	anno1.g16989.t1	52644.XP_010568401.1	3.45e-221	613	COG5640@1|root,KOG3627@2759|Eukaryota,38CMC@33154|Opisthokonta,3BK79@33208|Metazoa,3CVHK@33213|Bilateria,489MG@7711|Chordata,495RY@7742|Vertebrata,4GRAY@8782|Aves	8782|Aves	E	Acrosin-like	NA	NA	NA	NA	NA	ko00000,ko01000,ko01002,ko04131	NA	NA	NA	Trypsin	Q2UVH8	ACR	ACR	GO:0004040; GO:0004252; GO:0005615; GO:0006508; GO:0007340; GO:0097180	Acrosin (EC 3.4.21.10) (Proacrosin) (Proacro1) [Cleaved into: Acrosin light chain; Acrosin heavy chain]
OG0000004	28	anno1.g16989.t1	52644.XP_010568401.1	3.45e-221	613	COG5640@1|root,KOG3627@2759|Eukaryota,38CMC@33154|Opisthokonta,3BK79@33208|Metazoa,3CVHK@33213|Bilateria,489MG@7711|Chordata,495RY@7742|Vertebrata,4GRAY@8782|Aves	8782|Aves	E	Acrosin-like	NA	NA	NA	NA	NA	ko00000,ko01000,ko01002,ko04131	NA	NA	NA	Trypsin	Q2UVH8	ACR	ACR	GO:0004040; GO:0004252; GO:0005615; GO:0006508; GO:0007340; GO:0097180	Acrosin (EC 3.4.21.10) (Proacrosin) (Proacro1) [Cleaved into: Acrosin light chain; Acrosin heavy chain]
OG0000004	28	anno1.g16989.t1	52644.XP_010568401.1	3.45e-221	613	COG5640@1|root,KOG3627@2759|Eukaryota,38CMC@33154|Opisthokonta,3BK79@33208|Metazoa,3CVHK@33213|Bilateria,489MG@7711|Chordata,495RY@7742|Vertebrata,4GRAY@8782|Aves	8782|Aves	E	Acrosin-like	NA	NA	NA	NA	NA	ko00000,ko01000,ko01002,ko04131	NA	NA	NA	Trypsin	Q2UVH8	ACR	ACR	GO:0004040; GO:0004252; GO:0005615; GO:0006508; GO:0007340; GO:0097180	Acrosin (EC 3.4.21.10) (Proacrosin) (Proacro1) [Cleaved into: Acrosin light chain; Acrosin heavy chain]
OG0000004	28	anno1.g16989.t1	52644.XP_010568401.1	3.45e-221	613	COG5640@1|root,KOG3627@2759|Eukaryota,38CMC@33154|Opisthokonta,3BK79@33208|Metazoa,3CVHK@33213|Bilateria,489MG@7711|Chordata,495RY@7742|Vertebrata,4GRAY@8782|Aves	8782|Aves	E	Acrosin-like	NA	NA	NA	NA	NA	ko00000,ko01000,ko01002,ko04131	NA	NA	NA	Trypsin	Q2UVH8	ACR	ACR	GO:0004040; GO:0004252; GO:0005615; GO:0006508; GO:0007340; GO:0097180	Acrosin (EC 3.4.21.10) (Proacrosin) (Proacro1) [Cleaved into: Acrosin light chain; Acrosin heavy chain]
OG0000004	28	anno1.g16989.t1	52644.XP_010568401.1	3.45e-221	613	COG5640@1|root,KOG3627@2759|Eukaryota,38CMC@33154|Opisthokonta,3BK79@33208|Metazoa,3CVHK@33213|Bilateria,489MG@7711|Chordata,495RY@7742|Vertebrata,4GRAY@8782|Aves	8782|Aves	E	Acrosin-like	NA	NA	NA	NA	NA	ko00000,ko01000,ko01002,ko04131	NA	NA	NA	Trypsin	Q2UVH8	ACR	ACR	GO:0004040; GO:0004252; GO:0005615; GO:0006508; GO:0007340; GO:0097180	Acrosin (EC 3.4.21.10) (Proacrosin) (Proacro1) [Cleaved into: Acrosin light chain; Acrosin heavy chain]
OG0000004	28	anno1.g16989.t1	52644.XP_010568401.1	3.45e-221	613	COG5640@1|root,KOG3627@2759|Eukaryota,38CMC@33154|Opisthokonta,3BK79@33208|Metazoa,3CVHK@33213|Bilateria,489MG@7711|Chordata,495RY@7742|Vertebrata,4GRAY@8782|Aves	8782|Aves	E	Acrosin-like	NA	NA	NA	NA	NA	ko00000,ko01000,ko01002,ko04131	NA	NA	NA	Trypsin	Q2UVH8	ACR	ACR	GO:0004040; GO:0004252; GO:0005615; GO:0006508; GO:0007340; GO:0097180	Acrosin (EC 3.4.21.10) (Proacrosin) (Proacro1) [Cleaved into: Acrosin light chain; Acrosin heavy chain]
OG0000004	28	anno1.g16990.t1	52644.XP_010568401.1	8.5e-221	612	COG5640@1|root,KOG3627@2759|Eukaryota,38CMC@33154|Opisthokonta,3BK79@33208|Metazoa,3CVHK@33213|Bilateria,489MG@7711|Chordata,495RY@7742|Vertebrata,4GRAY@8782|Aves	8782|Aves	E	Acrosin-like	NA	NA	NA	NA	NA	ko00000,ko01000,ko01002,ko04131	NA	NA	NA	Trypsin	Q2UVH8	ACR	ACR	GO:0004040; GO:0004252; GO:0005615; GO:0006508; GO:0007340; GO:0097180	Acrosin (EC 3.4.21.10) (Proacrosin) (Proacro1) [Cleaved into: Acrosin light chain; Acrosin heavy chain]
OG0000004	28	anno1.g16990.t1	52644.XP_010568401.1	8.5e-221	612	COG5640@1|root,KOG3627@2759|Eukaryota,38CMC@33154|Opisthokonta,3BK79@33208|Metazoa,3CVHK@33213|Bilateria,489MG@7711|Chordata,495RY@7742|Vertebrata,4GRAY@8782|Aves	8782|Aves	E	Acrosin-like	NA	NA	NA	NA	NA	ko00000,ko01000,ko01002,ko04131	NA	NA	NA	Trypsin	Q2UVH8	ACR	ACR	GO:0004040; GO:0004252; GO:0005615; GO:0006508; GO:0007340; GO:0097180	Acrosin (EC 3.4.21.10) (Proacrosin) (Proacro1) [Cleaved into: Acrosin light chain; Acrosin heavy chain]
OG0000004	28	anno1.g16990.t1	52644.XP_010568401.1	8.5e-221	612	COG5640@1|root,KOG3627@2759|Eukaryota,38CMC@33154|Opisthokonta,3BK79@33208|Metazoa,3CVHK@33213|Bilateria,489MG@7711|Chordata,495RY@7742|Vertebrata,4GRAY@8782|Aves	8782|Aves	E	Acrosin-like	NA	NA	NA	NA	NA	ko00000,ko01000,ko01002,ko04131	NA	NA	NA	Trypsin	Q2UVH8	ACR	ACR	GO:0004040; GO:0004252; GO:0005615; GO:0006508; GO:0007340; GO:0097180	Acrosin (EC 3.4.21.10) (Proacrosin) (Proacro1) [Cleaved into: Acrosin light chain; Acrosin heavy chain]
OG0000004	28	anno1.g16990.t1	52644.XP_010568401.1	8.5e-221	612	COG5640@1|root,KOG3627@2759|Eukaryota,38CMC@33154|Opisthokonta,3BK79@33208|Metazoa,3CVHK@33213|Bilateria,489MG@7711|Chordata,495RY@7742|Vertebrata,4GRAY@8782|Aves	8782|Aves	E	Acrosin-like	NA	NA	NA	NA	NA	ko00000,ko01000,ko01002,ko04131	NA	NA	NA	Trypsin	Q2UVH8	ACR	ACR	GO:0004040; GO:0004252; GO:0005615; GO:0006508; GO:0007340; GO:0097180	Acrosin (EC 3.4.21.10) (Proacrosin) (Proacro1) [Cleaved into: Acrosin light chain; Acrosin heavy chain]
OG0000004	28	anno1.g16990.t1	52644.XP_010568401.1	8.5e-221	612	COG5640@1|root,KOG3627@2759|Eukaryota,38CMC@33154|Opisthokonta,3BK79@33208|Metazoa,3CVHK@33213|Bilateria,489MG@7711|Chordata,495RY@7742|Vertebrata,4GRAY@8782|Aves	8782|Aves	E	Acrosin-like	NA	NA	NA	NA	NA	ko00000,ko01000,ko01002,ko04131	NA	NA	NA	Trypsin	Q2UVH8	ACR	ACR	GO:0004040; GO:0004252; GO:0005615; GO:0006508; GO:0007340; GO:0097180	Acrosin (EC 3.4.21.10) (Proacrosin) (Proacro1) [Cleaved into: Acrosin light chain; Acrosin heavy chain]
OG0000004	28	anno1.g16990.t1	52644.XP_010568401.1	8.5e-221	612	COG5640@1|root,KOG3627@2759|Eukaryota,38CMC@33154|Opisthokonta,3BK79@33208|Metazoa,3CVHK@33213|Bilateria,489MG@7711|Chordata,495RY@7742|Vertebrata,4GRAY@8782|Aves	8782|Aves	E	Acrosin-like	NA	NA	NA	NA	NA	ko00000,ko01000,ko01002,ko04131	NA	NA	NA	Trypsin	Q2UVH8	ACR	ACR	GO:0004040; GO:0004252; GO:0005615; GO:0006508; GO:0007340; GO:0097180	Acrosin (EC 3.4.21.10) (Proacrosin) (Proacro1) [Cleaved into: Acrosin light chain; Acrosin heavy chain]
OG0000004	28	anno1.g16990.t1	52644.XP_010568401.1	8.5e-221	612	COG5640@1|root,KOG3627@2759|Eukaryota,38CMC@33154|Opisthokonta,3BK79@33208|Metazoa,3CVHK@33213|Bilateria,489MG@7711|Chordata,495RY@7742|Vertebrata,4GRAY@8782|Aves	8782|Aves	E	Acrosin-like	NA	NA	NA	NA	NA	ko00000,ko01000,ko01002,ko04131	NA	NA	NA	Trypsin	Q2UVH8	ACR	ACR	GO:0004040; GO:0004252; GO:0005615; GO:0006508; GO:0007340; GO:0097180	Acrosin (EC 3.4.21.10) (Proacrosin) (Proacro1) [Cleaved into: Acrosin light chain; Acrosin heavy chain]
OG0000004	28	anno1.g16990.t1	52644.XP_010568401.1	8.5e-221	612	COG5640@1|root,KOG3627@2759|Eukaryota,38CMC@33154|Opisthokonta,3BK79@33208|Metazoa,3CVHK@33213|Bilateria,489MG@7711|Chordata,495RY@7742|Vertebrata,4GRAY@8782|Aves	8782|Aves	E	Acrosin-like	NA	NA	NA	NA	NA	ko00000,ko01000,ko01002,ko04131	NA	NA	NA	Trypsin	Q2UVH8	ACR	ACR	GO:0004040; GO:0004252; GO:0005615; GO:0006508; GO:0007340; GO:0097180	Acrosin (EC 3.4.21.10) (Proacrosin) (Proacro1) [Cleaved into: Acrosin light chain; Acrosin heavy chain]
OG0000004	28	anno1.g16990.t1	52644.XP_010568401.1	8.5e-221	612	COG5640@1|root,KOG3627@2759|Eukaryota,38CMC@33154|Opisthokonta,3BK79@33208|Metazoa,3CVHK@33213|Bilateria,489MG@7711|Chordata,495RY@7742|Vertebrata,4GRAY@8782|Aves	8782|Aves	E	Acrosin-like	NA	NA	NA	NA	NA	ko00000,ko01000,ko01002,ko04131	NA	NA	NA	Trypsin	Q2UVH8	ACR	ACR	GO:0004040; GO:0004252; GO:0005615; GO:0006508; GO:0007340; GO:0097180	Acrosin (EC 3.4.21.10) (Proacrosin) (Proacro1) [Cleaved into: Acrosin light chain; Acrosin heavy chain]
OG0000004	28	anno1.g16990.t1	52644.XP_010568401.1	8.5e-221	612	COG5640@1|root,KOG3627@2759|Eukaryota,38CMC@33154|Opisthokonta,3BK79@33208|Metazoa,3CVHK@33213|Bilateria,489MG@7711|Chordata,495RY@7742|Vertebrata,4GRAY@8782|Aves	8782|Aves	E	Acrosin-like	NA	NA	NA	NA	NA	ko00000,ko01000,ko01002,ko04131	NA	NA	NA	Trypsin	Q2UVH8	ACR	ACR	GO:0004040; GO:0004252; GO:0005615; GO:0006508; GO:0007340; GO:0097180	Acrosin (EC 3.4.21.10) (Proacrosin) (Proacro1) [Cleaved into: Acrosin light chain; Acrosin heavy chain]
OG0000004	28	anno1.g16990.t1	52644.XP_010568401.1	8.5e-221	612	COG5640@1|root,KOG3627@2759|Eukaryota,38CMC@33154|Opisthokonta,3BK79@33208|Metazoa,3CVHK@33213|Bilateria,489MG@7711|Chordata,495RY@7742|Vertebrata,4GRAY@8782|Aves	8782|Aves	E	Acrosin-like	NA	NA	NA	NA	NA	ko00000,ko01000,ko01002,ko04131	NA	NA	NA	Trypsin	Q2UVH8	ACR	ACR	GO:0004040; GO:0004252; GO:0005615; GO:0006508; GO:0007340; GO:0097180	Acrosin (EC 3.4.21.10) (Proacrosin) (Proacro1) [Cleaved into: Acrosin light chain; Acrosin heavy chain]
OG0000004	28	anno1.g16990.t1	52644.XP_010568401.1	8.5e-221	612	COG5640@1|root,KOG3627@2759|Eukaryota,38CMC@33154|Opisthokonta,3BK79@33208|Metazoa,3CVHK@33213|Bilateria,489MG@7711|Chordata,495RY@7742|Vertebrata,4GRAY@8782|Aves	8782|Aves	E	Acrosin-like	NA	NA	NA	NA	NA	ko00000,ko01000,ko01002,ko04131	NA	NA	NA	Trypsin	Q2UVH8	ACR	ACR	GO:0004040; GO:0004252; GO:0005615; GO:0006508; GO:0007340; GO:0097180	Acrosin (EC 3.4.21.10) (Proacrosin) (Proacro1) [Cleaved into: Acrosin light chain; Acrosin heavy chain]
OG0000004	28	anno1.g16990.t1	52644.XP_010568401.1	8.5e-221	612	COG5640@1|root,KOG3627@2759|Eukaryota,38CMC@33154|Opisthokonta,3BK79@33208|Metazoa,3CVHK@33213|Bilateria,489MG@7711|Chordata,495RY@7742|Vertebrata,4GRAY@8782|Aves	8782|Aves	E	Acrosin-like	NA	NA	NA	NA	NA	ko00000,ko01000,ko01002,ko04131	NA	NA	NA	Trypsin	Q2UVH8	ACR	ACR	GO:0004040; GO:0004252; GO:0005615; GO:0006508; GO:0007340; GO:0097180	Acrosin (EC 3.4.21.10) (Proacrosin) (Proacro1) [Cleaved into: Acrosin light chain; Acrosin heavy chain]
OG0000004	28	anno1.g16990.t1	52644.XP_010568401.1	8.5e-221	612	COG5640@1|root,KOG3627@2759|Eukaryota,38CMC@33154|Opisthokonta,3BK79@33208|Metazoa,3CVHK@33213|Bilateria,489MG@7711|Chordata,495RY@7742|Vertebrata,4GRAY@8782|Aves	8782|Aves	E	Acrosin-like	NA	NA	NA	NA	NA	ko00000,ko01000,ko01002,ko04131	NA	NA	NA	Trypsin	Q2UVH8	ACR	ACR	GO:0004040; GO:0004252; GO:0005615; GO:0006508; GO:0007340; GO:0097180	Acrosin (EC 3.4.21.10) (Proacrosin) (Proacro1) [Cleaved into: Acrosin light chain; Acrosin heavy chain]
OG0000004	28	anno1.g16990.t1	52644.XP_010568401.1	8.5e-221	612	COG5640@1|root,KOG3627@2759|Eukaryota,38CMC@33154|Opisthokonta,3BK79@33208|Metazoa,3CVHK@33213|Bilateria,489MG@7711|Chordata,495RY@7742|Vertebrata,4GRAY@8782|Aves	8782|Aves	E	Acrosin-like	NA	NA	NA	NA	NA	ko00000,ko01000,ko01002,ko04131	NA	NA	NA	Trypsin	Q2UVH8	ACR	ACR	GO:0004040; GO:0004252; GO:0005615; GO:0006508; GO:0007340; GO:0097180	Acrosin (EC 3.4.21.10) (Proacrosin) (Proacro1) [Cleaved into: Acrosin light chain; Acrosin heavy chain]
OG0000004	28	anno1.g16990.t1	52644.XP_010568401.1	8.5e-221	612	COG5640@1|root,KOG3627@2759|Eukaryota,38CMC@33154|Opisthokonta,3BK79@33208|Metazoa,3CVHK@33213|Bilateria,489MG@7711|Chordata,495RY@7742|Vertebrata,4GRAY@8782|Aves	8782|Aves	E	Acrosin-like	NA	NA	NA	NA	NA	ko00000,ko01000,ko01002,ko04131	NA	NA	NA	Trypsin	Q2UVH8	ACR	ACR	GO:0004040; GO:0004252; GO:0005615; GO:0006508; GO:0007340; GO:0097180	Acrosin (EC 3.4.21.10) (Proacrosin) (Proacro1) [Cleaved into: Acrosin light chain; Acrosin heavy chain]
OG0000004	28	anno1.g16990.t1	52644.XP_010568401.1	8.5e-221	612	COG5640@1|root,KOG3627@2759|Eukaryota,38CMC@33154|Opisthokonta,3BK79@33208|Metazoa,3CVHK@33213|Bilateria,489MG@7711|Chordata,495RY@7742|Vertebrata,4GRAY@8782|Aves	8782|Aves	E	Acrosin-like	NA	NA	NA	NA	NA	ko00000,ko01000,ko01002,ko04131	NA	NA	NA	Trypsin	Q2UVH8	ACR	ACR	GO:0004040; GO:0004252; GO:0005615; GO:0006508; GO:0007340; GO:0097180	Acrosin (EC 3.4.21.10) (Proacrosin) (Proacro1) [Cleaved into: Acrosin light chain; Acrosin heavy chain]
OG0000004	28	anno1.g16990.t1	52644.XP_010568401.1	8.5e-221	612	COG5640@1|root,KOG3627@2759|Eukaryota,38CMC@33154|Opisthokonta,3BK79@33208|Metazoa,3CVHK@33213|Bilateria,489MG@7711|Chordata,495RY@7742|Vertebrata,4GRAY@8782|Aves	8782|Aves	E	Acrosin-like	NA	NA	NA	NA	NA	ko00000,ko01000,ko01002,ko04131	NA	NA	NA	Trypsin	Q2UVH8	ACR	ACR	GO:0004040; GO:0004252; GO:0005615; GO:0006508; GO:0007340; GO:0097180	Acrosin (EC 3.4.21.10) (Proacrosin) (Proacro1) [Cleaved into: Acrosin light chain; Acrosin heavy chain]
OG0000004	28	anno1.g16990.t1	52644.XP_010568401.1	8.5e-221	612	COG5640@1|root,KOG3627@2759|Eukaryota,38CMC@33154|Opisthokonta,3BK79@33208|Metazoa,3CVHK@33213|Bilateria,489MG@7711|Chordata,495RY@7742|Vertebrata,4GRAY@8782|Aves	8782|Aves	E	Acrosin-like	NA	NA	NA	NA	NA	ko00000,ko01000,ko01002,ko04131	NA	NA	NA	Trypsin	Q2UVH8	ACR	ACR	GO:0004040; GO:0004252; GO:0005615; GO:0006508; GO:0007340; GO:0097180	Acrosin (EC 3.4.21.10) (Proacrosin) (Proacro1) [Cleaved into: Acrosin light chain; Acrosin heavy chain]
OG0000004	28	anno1.g16990.t1	52644.XP_010568401.1	8.5e-221	612	COG5640@1|root,KOG3627@2759|Eukaryota,38CMC@33154|Opisthokonta,3BK79@33208|Metazoa,3CVHK@33213|Bilateria,489MG@7711|Chordata,495RY@7742|Vertebrata,4GRAY@8782|Aves	8782|Aves	E	Acrosin-like	NA	NA	NA	NA	NA	ko00000,ko01000,ko01002,ko04131	NA	NA	NA	Trypsin	Q2UVH8	ACR	ACR	GO:0004040; GO:0004252; GO:0005615; GO:0006508; GO:0007340; GO:0097180	Acrosin (EC 3.4.21.10) (Proacrosin) (Proacro1) [Cleaved into: Acrosin light chain; Acrosin heavy chain]
OG0000004	28	anno1.g16990.t1	52644.XP_010568401.1	8.5e-221	612	COG5640@1|root,KOG3627@2759|Eukaryota,38CMC@33154|Opisthokonta,3BK79@33208|Metazoa,3CVHK@33213|Bilateria,489MG@7711|Chordata,495RY@7742|Vertebrata,4GRAY@8782|Aves	8782|Aves	E	Acrosin-like	NA	NA	NA	NA	NA	ko00000,ko01000,ko01002,ko04131	NA	NA	NA	Trypsin	Q2UVH8	ACR	ACR	GO:0004040; GO:0004252; GO:0005615; GO:0006508; GO:0007340; GO:0097180	Acrosin (EC 3.4.21.10) (Proacrosin) (Proacro1) [Cleaved into: Acrosin light chain; Acrosin heavy chain]
OG0000004	28	anno1.g16990.t1	52644.XP_010568401.1	8.5e-221	612	COG5640@1|root,KOG3627@2759|Eukaryota,38CMC@33154|Opisthokonta,3BK79@33208|Metazoa,3CVHK@33213|Bilateria,489MG@7711|Chordata,495RY@7742|Vertebrata,4GRAY@8782|Aves	8782|Aves	E	Acrosin-like	NA	NA	NA	NA	NA	ko00000,ko01000,ko01002,ko04131	NA	NA	NA	Trypsin	Q2UVH8	ACR	ACR	GO:0004040; GO:0004252; GO:0005615; GO:0006508; GO:0007340; GO:0097180	Acrosin (EC 3.4.21.10) (Proacrosin) (Proacro1) [Cleaved into: Acrosin light chain; Acrosin heavy chain]
OG0000004	28	anno1.g16990.t1	52644.XP_010568401.1	8.5e-221	612	COG5640@1|root,KOG3627@2759|Eukaryota,38CMC@33154|Opisthokonta,3BK79@33208|Metazoa,3CVHK@33213|Bilateria,489MG@7711|Chordata,495RY@7742|Vertebrata,4GRAY@8782|Aves	8782|Aves	E	Acrosin-like	NA	NA	NA	NA	NA	ko00000,ko01000,ko01002,ko04131	NA	NA	NA	Trypsin	Q2UVH8	ACR	ACR	GO:0004040; GO:0004252; GO:0005615; GO:0006508; GO:0007340; GO:0097180	Acrosin (EC 3.4.21.10) (Proacrosin) (Proacro1) [Cleaved into: Acrosin light chain; Acrosin heavy chain]
OG0000004	28	anno1.g16990.t1	52644.XP_010568401.1	8.5e-221	612	COG5640@1|root,KOG3627@2759|Eukaryota,38CMC@33154|Opisthokonta,3BK79@33208|Metazoa,3CVHK@33213|Bilateria,489MG@7711|Chordata,495RY@7742|Vertebrata,4GRAY@8782|Aves	8782|Aves	E	Acrosin-like	NA	NA	NA	NA	NA	ko00000,ko01000,ko01002,ko04131	NA	NA	NA	Trypsin	Q2UVH8	ACR	ACR	GO:0004040; GO:0004252; GO:0005615; GO:0006508; GO:0007340; GO:0097180	Acrosin (EC 3.4.21.10) (Proacrosin) (Proacro1) [Cleaved into: Acrosin light chain; Acrosin heavy chain]
OG0000004	28	anno1.g16990.t1	52644.XP_010568401.1	8.5e-221	612	COG5640@1|root,KOG3627@2759|Eukaryota,38CMC@33154|Opisthokonta,3BK79@33208|Metazoa,3CVHK@33213|Bilateria,489MG@7711|Chordata,495RY@7742|Vertebrata,4GRAY@8782|Aves	8782|Aves	E	Acrosin-like	NA	NA	NA	NA	NA	ko00000,ko01000,ko01002,ko04131	NA	NA	NA	Trypsin	Q2UVH8	ACR	ACR	GO:0004040; GO:0004252; GO:0005615; GO:0006508; GO:0007340; GO:0097180	Acrosin (EC 3.4.21.10) (Proacrosin) (Proacro1) [Cleaved into: Acrosin light chain; Acrosin heavy chain]
OG0000004	28	anno1.g16990.t1	52644.XP_010568401.1	8.5e-221	612	COG5640@1|root,KOG3627@2759|Eukaryota,38CMC@33154|Opisthokonta,3BK79@33208|Metazoa,3CVHK@33213|Bilateria,489MG@7711|Chordata,495RY@7742|Vertebrata,4GRAY@8782|Aves	8782|Aves	E	Acrosin-like	NA	NA	NA	NA	NA	ko00000,ko01000,ko01002,ko04131	NA	NA	NA	Trypsin	Q2UVH8	ACR	ACR	GO:0004040; GO:0004252; GO:0005615; GO:0006508; GO:0007340; GO:0097180	Acrosin (EC 3.4.21.10) (Proacrosin) (Proacro1) [Cleaved into: Acrosin light chain; Acrosin heavy chain]
OG0000004	28	anno1.g16990.t1	52644.XP_010568401.1	8.5e-221	612	COG5640@1|root,KOG3627@2759|Eukaryota,38CMC@33154|Opisthokonta,3BK79@33208|Metazoa,3CVHK@33213|Bilateria,489MG@7711|Chordata,495RY@7742|Vertebrata,4GRAY@8782|Aves	8782|Aves	E	Acrosin-like	NA	NA	NA	NA	NA	ko00000,ko01000,ko01002,ko04131	NA	NA	NA	Trypsin	Q2UVH8	ACR	ACR	GO:0004040; GO:0004252; GO:0005615; GO:0006508; GO:0007340; GO:0097180	Acrosin (EC 3.4.21.10) (Proacrosin) (Proacro1) [Cleaved into: Acrosin light chain; Acrosin heavy chain]
OG0000004	28	anno1.g16990.t1	52644.XP_010568401.1	8.5e-221	612	COG5640@1|root,KOG3627@2759|Eukaryota,38CMC@33154|Opisthokonta,3BK79@33208|Metazoa,3CVHK@33213|Bilateria,489MG@7711|Chordata,495RY@7742|Vertebrata,4GRAY@8782|Aves	8782|Aves	E	Acrosin-like	NA	NA	NA	NA	NA	ko00000,ko01000,ko01002,ko04131	NA	NA	NA	Trypsin	Q2UVH8	ACR	ACR	GO:0004040; GO:0004252; GO:0005615; GO:0006508; GO:0007340; GO:0097180	Acrosin (EC 3.4.21.10) (Proacrosin) (Proacro1) [Cleaved into: Acrosin light chain; Acrosin heavy chain]
OG0000004	28	anno1.g16990.t1	52644.XP_010568401.1	8.5e-221	612	COG5640@1|root,KOG3627@2759|Eukaryota,38CMC@33154|Opisthokonta,3BK79@33208|Metazoa,3CVHK@33213|Bilateria,489MG@7711|Chordata,495RY@7742|Vertebrata,4GRAY@8782|Aves	8782|Aves	E	Acrosin-like	NA	NA	NA	NA	NA	ko00000,ko01000,ko01002,ko04131	NA	NA	NA	Trypsin	Q2UVH8	ACR	ACR	GO:0004040; GO:0004252; GO:0005615; GO:0006508; GO:0007340; GO:0097180	Acrosin (EC 3.4.21.10) (Proacrosin) (Proacro1) [Cleaved into: Acrosin light chain; Acrosin heavy chain]
OG0000004	28	anno1.g16990.t1	52644.XP_010568401.1	8.5e-221	612	COG5640@1|root,KOG3627@2759|Eukaryota,38CMC@33154|Opisthokonta,3BK79@33208|Metazoa,3CVHK@33213|Bilateria,489MG@7711|Chordata,495RY@7742|Vertebrata,4GRAY@8782|Aves	8782|Aves	E	Acrosin-like	NA	NA	NA	NA	NA	ko00000,ko01000,ko01002,ko04131	NA	NA	NA	Trypsin	Q2UVH8	ACR	ACR	GO:0004040; GO:0004252; GO:0005615; GO:0006508; GO:0007340; GO:0097180	Acrosin (EC 3.4.21.10) (Proacrosin) (Proacro1) [Cleaved into: Acrosin light chain; Acrosin heavy chain]
OG0000004	28	anno1.g16990.t1	52644.XP_010568401.1	8.5e-221	612	COG5640@1|root,KOG3627@2759|Eukaryota,38CMC@33154|Opisthokonta,3BK79@33208|Metazoa,3CVHK@33213|Bilateria,489MG@7711|Chordata,495RY@7742|Vertebrata,4GRAY@8782|Aves	8782|Aves	E	Acrosin-like	NA	NA	NA	NA	NA	ko00000,ko01000,ko01002,ko04131	NA	NA	NA	Trypsin	Q2UVH8	ACR	ACR	GO:0004040; GO:0004252; GO:0005615; GO:0006508; GO:0007340; GO:0097180	Acrosin (EC 3.4.21.10) (Proacrosin) (Proacro1) [Cleaved into: Acrosin light chain; Acrosin heavy chain]
OG0000004	28	anno1.g16990.t1	52644.XP_010568401.1	8.5e-221	612	COG5640@1|root,KOG3627@2759|Eukaryota,38CMC@33154|Opisthokonta,3BK79@33208|Metazoa,3CVHK@33213|Bilateria,489MG@7711|Chordata,495RY@7742|Vertebrata,4GRAY@8782|Aves	8782|Aves	E	Acrosin-like	NA	NA	NA	NA	NA	ko00000,ko01000,ko01002,ko04131	NA	NA	NA	Trypsin	Q2UVH8	ACR	ACR	GO:0004040; GO:0004252; GO:0005615; GO:0006508; GO:0007340; GO:0097180	Acrosin (EC 3.4.21.10) (Proacrosin) (Proacro1) [Cleaved into: Acrosin light chain; Acrosin heavy chain]
OG0000004	28	anno1.g16990.t1	52644.XP_010568401.1	8.5e-221	612	COG5640@1|root,KOG3627@2759|Eukaryota,38CMC@33154|Opisthokonta,3BK79@33208|Metazoa,3CVHK@33213|Bilateria,489MG@7711|Chordata,495RY@7742|Vertebrata,4GRAY@8782|Aves	8782|Aves	E	Acrosin-like	NA	NA	NA	NA	NA	ko00000,ko01000,ko01002,ko04131	NA	NA	NA	Trypsin	Q2UVH8	ACR	ACR	GO:0004040; GO:0004252; GO:0005615; GO:0006508; GO:0007340; GO:0097180	Acrosin (EC 3.4.21.10) (Proacrosin) (Proacro1) [Cleaved into: Acrosin light chain; Acrosin heavy chain]
OG0000004	28	anno1.g16990.t1	52644.XP_010568401.1	8.5e-221	612	COG5640@1|root,KOG3627@2759|Eukaryota,38CMC@33154|Opisthokonta,3BK79@33208|Metazoa,3CVHK@33213|Bilateria,489MG@7711|Chordata,495RY@7742|Vertebrata,4GRAY@8782|Aves	8782|Aves	E	Acrosin-like	NA	NA	NA	NA	NA	ko00000,ko01000,ko01002,ko04131	NA	NA	NA	Trypsin	Q2UVH8	ACR	ACR	GO:0004040; GO:0004252; GO:0005615; GO:0006508; GO:0007340; GO:0097180	Acrosin (EC 3.4.21.10) (Proacrosin) (Proacro1) [Cleaved into: Acrosin light chain; Acrosin heavy chain]
OG0000004	28	anno1.g16990.t1	52644.XP_010568401.1	8.5e-221	612	COG5640@1|root,KOG3627@2759|Eukaryota,38CMC@33154|Opisthokonta,3BK79@33208|Metazoa,3CVHK@33213|Bilateria,489MG@7711|Chordata,495RY@7742|Vertebrata,4GRAY@8782|Aves	8782|Aves	E	Acrosin-like	NA	NA	NA	NA	NA	ko00000,ko01000,ko01002,ko04131	NA	NA	NA	Trypsin	Q2UVH8	ACR	ACR	GO:0004040; GO:0004252; GO:0005615; GO:0006508; GO:0007340; GO:0097180	Acrosin (EC 3.4.21.10) (Proacrosin) (Proacro1) [Cleaved into: Acrosin light chain; Acrosin heavy chain]
OG0000004	28	anno1.g16990.t1	52644.XP_010568401.1	8.5e-221	612	COG5640@1|root,KOG3627@2759|Eukaryota,38CMC@33154|Opisthokonta,3BK79@33208|Metazoa,3CVHK@33213|Bilateria,489MG@7711|Chordata,495RY@7742|Vertebrata,4GRAY@8782|Aves	8782|Aves	E	Acrosin-like	NA	NA	NA	NA	NA	ko00000,ko01000,ko01002,ko04131	NA	NA	NA	Trypsin	Q2UVH8	ACR	ACR	GO:0004040; GO:0004252; GO:0005615; GO:0006508; GO:0007340; GO:0097180	Acrosin (EC 3.4.21.10) (Proacrosin) (Proacro1) [Cleaved into: Acrosin light chain; Acrosin heavy chain]
OG0000004	28	anno1.g16990.t1	52644.XP_010568401.1	8.5e-221	612	COG5640@1|root,KOG3627@2759|Eukaryota,38CMC@33154|Opisthokonta,3BK79@33208|Metazoa,3CVHK@33213|Bilateria,489MG@7711|Chordata,495RY@7742|Vertebrata,4GRAY@8782|Aves	8782|Aves	E	Acrosin-like	NA	NA	NA	NA	NA	ko00000,ko01000,ko01002,ko04131	NA	NA	NA	Trypsin	Q2UVH8	ACR	ACR	GO:0004040; GO:0004252; GO:0005615; GO:0006508; GO:0007340; GO:0097180	Acrosin (EC 3.4.21.10) (Proacrosin) (Proacro1) [Cleaved into: Acrosin light chain; Acrosin heavy chain]
OG0000004	28	anno1.g16991.t1	52644.XP_010568401.1	1.15e-160	456	COG5640@1|root,KOG3627@2759|Eukaryota,38CMC@33154|Opisthokonta,3BK79@33208|Metazoa,3CVHK@33213|Bilateria,489MG@7711|Chordata,495RY@7742|Vertebrata,4GRAY@8782|Aves	8782|Aves	E	Acrosin-like	NA	NA	NA	NA	NA	ko00000,ko01000,ko01002,ko04131	NA	NA	NA	Trypsin	Q2UVH8	ACR	ACR	GO:0004040; GO:0004252; GO:0005615; GO:0006508; GO:0007340; GO:0097180	Acrosin (EC 3.4.21.10) (Proacrosin) (Proacro1) [Cleaved into: Acrosin light chain; Acrosin heavy chain]
OG0000004	28	anno1.g16991.t1	52644.XP_010568401.1	1.15e-160	456	COG5640@1|root,KOG3627@2759|Eukaryota,38CMC@33154|Opisthokonta,3BK79@33208|Metazoa,3CVHK@33213|Bilateria,489MG@7711|Chordata,495RY@7742|Vertebrata,4GRAY@8782|Aves	8782|Aves	E	Acrosin-like	NA	NA	NA	NA	NA	ko00000,ko01000,ko01002,ko04131	NA	NA	NA	Trypsin	Q2UVH8	ACR	ACR	GO:0004040; GO:0004252; GO:0005615; GO:0006508; GO:0007340; GO:0097180	Acrosin (EC 3.4.21.10) (Proacrosin) (Proacro1) [Cleaved into: Acrosin light chain; Acrosin heavy chain]
OG0000004	28	anno1.g16991.t1	52644.XP_010568401.1	1.15e-160	456	COG5640@1|root,KOG3627@2759|Eukaryota,38CMC@33154|Opisthokonta,3BK79@33208|Metazoa,3CVHK@33213|Bilateria,489MG@7711|Chordata,495RY@7742|Vertebrata,4GRAY@8782|Aves	8782|Aves	E	Acrosin-like	NA	NA	NA	NA	NA	ko00000,ko01000,ko01002,ko04131	NA	NA	NA	Trypsin	Q2UVH8	ACR	ACR	GO:0004040; GO:0004252; GO:0005615; GO:0006508; GO:0007340; GO:0097180	Acrosin (EC 3.4.21.10) (Proacrosin) (Proacro1) [Cleaved into: Acrosin light chain; Acrosin heavy chain]
OG0000004	28	anno1.g16991.t1	52644.XP_010568401.1	1.15e-160	456	COG5640@1|root,KOG3627@2759|Eukaryota,38CMC@33154|Opisthokonta,3BK79@33208|Metazoa,3CVHK@33213|Bilateria,489MG@7711|Chordata,495RY@7742|Vertebrata,4GRAY@8782|Aves	8782|Aves	E	Acrosin-like	NA	NA	NA	NA	NA	ko00000,ko01000,ko01002,ko04131	NA	NA	NA	Trypsin	Q2UVH8	ACR	ACR	GO:0004040; GO:0004252; GO:0005615; GO:0006508; GO:0007340; GO:0097180	Acrosin (EC 3.4.21.10) (Proacrosin) (Proacro1) [Cleaved into: Acrosin light chain; Acrosin heavy chain]
OG0000004	28	anno1.g16991.t1	52644.XP_010568401.1	1.15e-160	456	COG5640@1|root,KOG3627@2759|Eukaryota,38CMC@33154|Opisthokonta,3BK79@33208|Metazoa,3CVHK@33213|Bilateria,489MG@7711|Chordata,495RY@7742|Vertebrata,4GRAY@8782|Aves	8782|Aves	E	Acrosin-like	NA	NA	NA	NA	NA	ko00000,ko01000,ko01002,ko04131	NA	NA	NA	Trypsin	Q2UVH8	ACR	ACR	GO:0004040; GO:0004252; GO:0005615; GO:0006508; GO:0007340; GO:0097180	Acrosin (EC 3.4.21.10) (Proacrosin) (Proacro1) [Cleaved into: Acrosin light chain; Acrosin heavy chain]
OG0000004	28	anno1.g16991.t1	52644.XP_010568401.1	1.15e-160	456	COG5640@1|root,KOG3627@2759|Eukaryota,38CMC@33154|Opisthokonta,3BK79@33208|Metazoa,3CVHK@33213|Bilateria,489MG@7711|Chordata,495RY@7742|Vertebrata,4GRAY@8782|Aves	8782|Aves	E	Acrosin-like	NA	NA	NA	NA	NA	ko00000,ko01000,ko01002,ko04131	NA	NA	NA	Trypsin	Q2UVH8	ACR	ACR	GO:0004040; GO:0004252; GO:0005615; GO:0006508; GO:0007340; GO:0097180	Acrosin (EC 3.4.21.10) (Proacrosin) (Proacro1) [Cleaved into: Acrosin light chain; Acrosin heavy chain]
OG0000004	28	anno1.g16991.t1	52644.XP_010568401.1	1.15e-160	456	COG5640@1|root,KOG3627@2759|Eukaryota,38CMC@33154|Opisthokonta,3BK79@33208|Metazoa,3CVHK@33213|Bilateria,489MG@7711|Chordata,495RY@7742|Vertebrata,4GRAY@8782|Aves	8782|Aves	E	Acrosin-like	NA	NA	NA	NA	NA	ko00000,ko01000,ko01002,ko04131	NA	NA	NA	Trypsin	Q2UVH8	ACR	ACR	GO:0004040; GO:0004252; GO:0005615; GO:0006508; GO:0007340; GO:0097180	Acrosin (EC 3.4.21.10) (Proacrosin) (Proacro1) [Cleaved into: Acrosin light chain; Acrosin heavy chain]
OG0000004	28	anno1.g16991.t1	52644.XP_010568401.1	1.15e-160	456	COG5640@1|root,KOG3627@2759|Eukaryota,38CMC@33154|Opisthokonta,3BK79@33208|Metazoa,3CVHK@33213|Bilateria,489MG@7711|Chordata,495RY@7742|Vertebrata,4GRAY@8782|Aves	8782|Aves	E	Acrosin-like	NA	NA	NA	NA	NA	ko00000,ko01000,ko01002,ko04131	NA	NA	NA	Trypsin	Q2UVH8	ACR	ACR	GO:0004040; GO:0004252; GO:0005615; GO:0006508; GO:0007340; GO:0097180	Acrosin (EC 3.4.21.10) (Proacrosin) (Proacro1) [Cleaved into: Acrosin light chain; Acrosin heavy chain]
OG0000004	28	anno1.g16991.t1	52644.XP_010568401.1	1.15e-160	456	COG5640@1|root,KOG3627@2759|Eukaryota,38CMC@33154|Opisthokonta,3BK79@33208|Metazoa,3CVHK@33213|Bilateria,489MG@7711|Chordata,495RY@7742|Vertebrata,4GRAY@8782|Aves	8782|Aves	E	Acrosin-like	NA	NA	NA	NA	NA	ko00000,ko01000,ko01002,ko04131	NA	NA	NA	Trypsin	Q2UVH8	ACR	ACR	GO:0004040; GO:0004252; GO:0005615; GO:0006508; GO:0007340; GO:0097180	Acrosin (EC 3.4.21.10) (Proacrosin) (Proacro1) [Cleaved into: Acrosin light chain; Acrosin heavy chain]
OG0000004	28	anno1.g16991.t1	52644.XP_010568401.1	1.15e-160	456	COG5640@1|root,KOG3627@2759|Eukaryota,38CMC@33154|Opisthokonta,3BK79@33208|Metazoa,3CVHK@33213|Bilateria,489MG@7711|Chordata,495RY@7742|Vertebrata,4GRAY@8782|Aves	8782|Aves	E	Acrosin-like	NA	NA	NA	NA	NA	ko00000,ko01000,ko01002,ko04131	NA	NA	NA	Trypsin	Q2UVH8	ACR	ACR	GO:0004040; GO:0004252; GO:0005615; GO:0006508; GO:0007340; GO:0097180	Acrosin (EC 3.4.21.10) (Proacrosin) (Proacro1) [Cleaved into: Acrosin light chain; Acrosin heavy chain]
OG0000004	28	anno1.g16991.t1	52644.XP_010568401.1	1.15e-160	456	COG5640@1|root,KOG3627@2759|Eukaryota,38CMC@33154|Opisthokonta,3BK79@33208|Metazoa,3CVHK@33213|Bilateria,489MG@7711|Chordata,495RY@7742|Vertebrata,4GRAY@8782|Aves	8782|Aves	E	Acrosin-like	NA	NA	NA	NA	NA	ko00000,ko01000,ko01002,ko04131	NA	NA	NA	Trypsin	Q2UVH8	ACR	ACR	GO:0004040; GO:0004252; GO:0005615; GO:0006508; GO:0007340; GO:0097180	Acrosin (EC 3.4.21.10) (Proacrosin) (Proacro1) [Cleaved into: Acrosin light chain; Acrosin heavy chain]
OG0000004	28	anno1.g16991.t1	52644.XP_010568401.1	1.15e-160	456	COG5640@1|root,KOG3627@2759|Eukaryota,38CMC@33154|Opisthokonta,3BK79@33208|Metazoa,3CVHK@33213|Bilateria,489MG@7711|Chordata,495RY@7742|Vertebrata,4GRAY@8782|Aves	8782|Aves	E	Acrosin-like	NA	NA	NA	NA	NA	ko00000,ko01000,ko01002,ko04131	NA	NA	NA	Trypsin	Q2UVH8	ACR	ACR	GO:0004040; GO:0004252; GO:0005615; GO:0006508; GO:0007340; GO:0097180	Acrosin (EC 3.4.21.10) (Proacrosin) (Proacro1) [Cleaved into: Acrosin light chain; Acrosin heavy chain]
OG0000004	28	anno1.g16991.t1	52644.XP_010568401.1	1.15e-160	456	COG5640@1|root,KOG3627@2759|Eukaryota,38CMC@33154|Opisthokonta,3BK79@33208|Metazoa,3CVHK@33213|Bilateria,489MG@7711|Chordata,495RY@7742|Vertebrata,4GRAY@8782|Aves	8782|Aves	E	Acrosin-like	NA	NA	NA	NA	NA	ko00000,ko01000,ko01002,ko04131	NA	NA	NA	Trypsin	Q2UVH8	ACR	ACR	GO:0004040; GO:0004252; GO:0005615; GO:0006508; GO:0007340; GO:0097180	Acrosin (EC 3.4.21.10) (Proacrosin) (Proacro1) [Cleaved into: Acrosin light chain; Acrosin heavy chain]
OG0000004	28	anno1.g16991.t1	52644.XP_010568401.1	1.15e-160	456	COG5640@1|root,KOG3627@2759|Eukaryota,38CMC@33154|Opisthokonta,3BK79@33208|Metazoa,3CVHK@33213|Bilateria,489MG@7711|Chordata,495RY@7742|Vertebrata,4GRAY@8782|Aves	8782|Aves	E	Acrosin-like	NA	NA	NA	NA	NA	ko00000,ko01000,ko01002,ko04131	NA	NA	NA	Trypsin	Q2UVH8	ACR	ACR	GO:0004040; GO:0004252; GO:0005615; GO:0006508; GO:0007340; GO:0097180	Acrosin (EC 3.4.21.10) (Proacrosin) (Proacro1) [Cleaved into: Acrosin light chain; Acrosin heavy chain]
OG0000004	28	anno1.g16991.t1	52644.XP_010568401.1	1.15e-160	456	COG5640@1|root,KOG3627@2759|Eukaryota,38CMC@33154|Opisthokonta,3BK79@33208|Metazoa,3CVHK@33213|Bilateria,489MG@7711|Chordata,495RY@7742|Vertebrata,4GRAY@8782|Aves	8782|Aves	E	Acrosin-like	NA	NA	NA	NA	NA	ko00000,ko01000,ko01002,ko04131	NA	NA	NA	Trypsin	Q2UVH8	ACR	ACR	GO:0004040; GO:0004252; GO:0005615; GO:0006508; GO:0007340; GO:0097180	Acrosin (EC 3.4.21.10) (Proacrosin) (Proacro1) [Cleaved into: Acrosin light chain; Acrosin heavy chain]
OG0000004	28	anno1.g16991.t1	52644.XP_010568401.1	1.15e-160	456	COG5640@1|root,KOG3627@2759|Eukaryota,38CMC@33154|Opisthokonta,3BK79@33208|Metazoa,3CVHK@33213|Bilateria,489MG@7711|Chordata,495RY@7742|Vertebrata,4GRAY@8782|Aves	8782|Aves	E	Acrosin-like	NA	NA	NA	NA	NA	ko00000,ko01000,ko01002,ko04131	NA	NA	NA	Trypsin	Q2UVH8	ACR	ACR	GO:0004040; GO:0004252; GO:0005615; GO:0006508; GO:0007340; GO:0097180	Acrosin (EC 3.4.21.10) (Proacrosin) (Proacro1) [Cleaved into: Acrosin light chain; Acrosin heavy chain]
OG0000004	28	anno1.g16991.t1	52644.XP_010568401.1	1.15e-160	456	COG5640@1|root,KOG3627@2759|Eukaryota,38CMC@33154|Opisthokonta,3BK79@33208|Metazoa,3CVHK@33213|Bilateria,489MG@7711|Chordata,495RY@7742|Vertebrata,4GRAY@8782|Aves	8782|Aves	E	Acrosin-like	NA	NA	NA	NA	NA	ko00000,ko01000,ko01002,ko04131	NA	NA	NA	Trypsin	Q2UVH8	ACR	ACR	GO:0004040; GO:0004252; GO:0005615; GO:0006508; GO:0007340; GO:0097180	Acrosin (EC 3.4.21.10) (Proacrosin) (Proacro1) [Cleaved into: Acrosin light chain; Acrosin heavy chain]
OG0000004	28	anno1.g16991.t1	52644.XP_010568401.1	1.15e-160	456	COG5640@1|root,KOG3627@2759|Eukaryota,38CMC@33154|Opisthokonta,3BK79@33208|Metazoa,3CVHK@33213|Bilateria,489MG@7711|Chordata,495RY@7742|Vertebrata,4GRAY@8782|Aves	8782|Aves	E	Acrosin-like	NA	NA	NA	NA	NA	ko00000,ko01000,ko01002,ko04131	NA	NA	NA	Trypsin	Q2UVH8	ACR	ACR	GO:0004040; GO:0004252; GO:0005615; GO:0006508; GO:0007340; GO:0097180	Acrosin (EC 3.4.21.10) (Proacrosin) (Proacro1) [Cleaved into: Acrosin light chain; Acrosin heavy chain]
OG0000004	28	anno1.g16991.t1	52644.XP_010568401.1	1.15e-160	456	COG5640@1|root,KOG3627@2759|Eukaryota,38CMC@33154|Opisthokonta,3BK79@33208|Metazoa,3CVHK@33213|Bilateria,489MG@7711|Chordata,495RY@7742|Vertebrata,4GRAY@8782|Aves	8782|Aves	E	Acrosin-like	NA	NA	NA	NA	NA	ko00000,ko01000,ko01002,ko04131	NA	NA	NA	Trypsin	Q2UVH8	ACR	ACR	GO:0004040; GO:0004252; GO:0005615; GO:0006508; GO:0007340; GO:0097180	Acrosin (EC 3.4.21.10) (Proacrosin) (Proacro1) [Cleaved into: Acrosin light chain; Acrosin heavy chain]
OG0000004	28	anno1.g16991.t1	52644.XP_010568401.1	1.15e-160	456	COG5640@1|root,KOG3627@2759|Eukaryota,38CMC@33154|Opisthokonta,3BK79@33208|Metazoa,3CVHK@33213|Bilateria,489MG@7711|Chordata,495RY@7742|Vertebrata,4GRAY@8782|Aves	8782|Aves	E	Acrosin-like	NA	NA	NA	NA	NA	ko00000,ko01000,ko01002,ko04131	NA	NA	NA	Trypsin	Q2UVH8	ACR	ACR	GO:0004040; GO:0004252; GO:0005615; GO:0006508; GO:0007340; GO:0097180	Acrosin (EC 3.4.21.10) (Proacrosin) (Proacro1) [Cleaved into: Acrosin light chain; Acrosin heavy chain]
OG0000004	28	anno1.g16991.t1	52644.XP_010568401.1	1.15e-160	456	COG5640@1|root,KOG3627@2759|Eukaryota,38CMC@33154|Opisthokonta,3BK79@33208|Metazoa,3CVHK@33213|Bilateria,489MG@7711|Chordata,495RY@7742|Vertebrata,4GRAY@8782|Aves	8782|Aves	E	Acrosin-like	NA	NA	NA	NA	NA	ko00000,ko01000,ko01002,ko04131	NA	NA	NA	Trypsin	Q2UVH8	ACR	ACR	GO:0004040; GO:0004252; GO:0005615; GO:0006508; GO:0007340; GO:0097180	Acrosin (EC 3.4.21.10) (Proacrosin) (Proacro1) [Cleaved into: Acrosin light chain; Acrosin heavy chain]
OG0000004	28	anno1.g16991.t1	52644.XP_010568401.1	1.15e-160	456	COG5640@1|root,KOG3627@2759|Eukaryota,38CMC@33154|Opisthokonta,3BK79@33208|Metazoa,3CVHK@33213|Bilateria,489MG@7711|Chordata,495RY@7742|Vertebrata,4GRAY@8782|Aves	8782|Aves	E	Acrosin-like	NA	NA	NA	NA	NA	ko00000,ko01000,ko01002,ko04131	NA	NA	NA	Trypsin	Q2UVH8	ACR	ACR	GO:0004040; GO:0004252; GO:0005615; GO:0006508; GO:0007340; GO:0097180	Acrosin (EC 3.4.21.10) (Proacrosin) (Proacro1) [Cleaved into: Acrosin light chain; Acrosin heavy chain]
OG0000004	28	anno1.g16991.t1	52644.XP_010568401.1	1.15e-160	456	COG5640@1|root,KOG3627@2759|Eukaryota,38CMC@33154|Opisthokonta,3BK79@33208|Metazoa,3CVHK@33213|Bilateria,489MG@7711|Chordata,495RY@7742|Vertebrata,4GRAY@8782|Aves	8782|Aves	E	Acrosin-like	NA	NA	NA	NA	NA	ko00000,ko01000,ko01002,ko04131	NA	NA	NA	Trypsin	Q2UVH8	ACR	ACR	GO:0004040; GO:0004252; GO:0005615; GO:0006508; GO:0007340; GO:0097180	Acrosin (EC 3.4.21.10) (Proacrosin) (Proacro1) [Cleaved into: Acrosin light chain; Acrosin heavy chain]
OG0000004	28	anno1.g16991.t1	52644.XP_010568401.1	1.15e-160	456	COG5640@1|root,KOG3627@2759|Eukaryota,38CMC@33154|Opisthokonta,3BK79@33208|Metazoa,3CVHK@33213|Bilateria,489MG@7711|Chordata,495RY@7742|Vertebrata,4GRAY@8782|Aves	8782|Aves	E	Acrosin-like	NA	NA	NA	NA	NA	ko00000,ko01000,ko01002,ko04131	NA	NA	NA	Trypsin	Q2UVH8	ACR	ACR	GO:0004040; GO:0004252; GO:0005615; GO:0006508; GO:0007340; GO:0097180	Acrosin (EC 3.4.21.10) (Proacrosin) (Proacro1) [Cleaved into: Acrosin light chain; Acrosin heavy chain]
OG0000004	28	anno1.g16991.t1	52644.XP_010568401.1	1.15e-160	456	COG5640@1|root,KOG3627@2759|Eukaryota,38CMC@33154|Opisthokonta,3BK79@33208|Metazoa,3CVHK@33213|Bilateria,489MG@7711|Chordata,495RY@7742|Vertebrata,4GRAY@8782|Aves	8782|Aves	E	Acrosin-like	NA	NA	NA	NA	NA	ko00000,ko01000,ko01002,ko04131	NA	NA	NA	Trypsin	Q2UVH8	ACR	ACR	GO:0004040; GO:0004252; GO:0005615; GO:0006508; GO:0007340; GO:0097180	Acrosin (EC 3.4.21.10) (Proacrosin) (Proacro1) [Cleaved into: Acrosin light chain; Acrosin heavy chain]
OG0000004	28	anno1.g16991.t1	52644.XP_010568401.1	1.15e-160	456	COG5640@1|root,KOG3627@2759|Eukaryota,38CMC@33154|Opisthokonta,3BK79@33208|Metazoa,3CVHK@33213|Bilateria,489MG@7711|Chordata,495RY@7742|Vertebrata,4GRAY@8782|Aves	8782|Aves	E	Acrosin-like	NA	NA	NA	NA	NA	ko00000,ko01000,ko01002,ko04131	NA	NA	NA	Trypsin	Q2UVH8	ACR	ACR	GO:0004040; GO:0004252; GO:0005615; GO:0006508; GO:0007340; GO:0097180	Acrosin (EC 3.4.21.10) (Proacrosin) (Proacro1) [Cleaved into: Acrosin light chain; Acrosin heavy chain]
OG0000004	28	anno1.g16991.t1	52644.XP_010568401.1	1.15e-160	456	COG5640@1|root,KOG3627@2759|Eukaryota,38CMC@33154|Opisthokonta,3BK79@33208|Metazoa,3CVHK@33213|Bilateria,489MG@7711|Chordata,495RY@7742|Vertebrata,4GRAY@8782|Aves	8782|Aves	E	Acrosin-like	NA	NA	NA	NA	NA	ko00000,ko01000,ko01002,ko04131	NA	NA	NA	Trypsin	Q2UVH8	ACR	ACR	GO:0004040; GO:0004252; GO:0005615; GO:0006508; GO:0007340; GO:0097180	Acrosin (EC 3.4.21.10) (Proacrosin) (Proacro1) [Cleaved into: Acrosin light chain; Acrosin heavy chain]
OG0000004	28	anno1.g16991.t1	52644.XP_010568401.1	1.15e-160	456	COG5640@1|root,KOG3627@2759|Eukaryota,38CMC@33154|Opisthokonta,3BK79@33208|Metazoa,3CVHK@33213|Bilateria,489MG@7711|Chordata,495RY@7742|Vertebrata,4GRAY@8782|Aves	8782|Aves	E	Acrosin-like	NA	NA	NA	NA	NA	ko00000,ko01000,ko01002,ko04131	NA	NA	NA	Trypsin	Q2UVH8	ACR	ACR	GO:0004040; GO:0004252; GO:0005615; GO:0006508; GO:0007340; GO:0097180	Acrosin (EC 3.4.21.10) (Proacrosin) (Proacro1) [Cleaved into: Acrosin light chain; Acrosin heavy chain]
OG0000004	28	anno1.g16991.t1	52644.XP_010568401.1	1.15e-160	456	COG5640@1|root,KOG3627@2759|Eukaryota,38CMC@33154|Opisthokonta,3BK79@33208|Metazoa,3CVHK@33213|Bilateria,489MG@7711|Chordata,495RY@7742|Vertebrata,4GRAY@8782|Aves	8782|Aves	E	Acrosin-like	NA	NA	NA	NA	NA	ko00000,ko01000,ko01002,ko04131	NA	NA	NA	Trypsin	Q2UVH8	ACR	ACR	GO:0004040; GO:0004252; GO:0005615; GO:0006508; GO:0007340; GO:0097180	Acrosin (EC 3.4.21.10) (Proacrosin) (Proacro1) [Cleaved into: Acrosin light chain; Acrosin heavy chain]
OG0000004	28	anno1.g16991.t1	52644.XP_010568401.1	1.15e-160	456	COG5640@1|root,KOG3627@2759|Eukaryota,38CMC@33154|Opisthokonta,3BK79@33208|Metazoa,3CVHK@33213|Bilateria,489MG@7711|Chordata,495RY@7742|Vertebrata,4GRAY@8782|Aves	8782|Aves	E	Acrosin-like	NA	NA	NA	NA	NA	ko00000,ko01000,ko01002,ko04131	NA	NA	NA	Trypsin	Q2UVH8	ACR	ACR	GO:0004040; GO:0004252; GO:0005615; GO:0006508; GO:0007340; GO:0097180	Acrosin (EC 3.4.21.10) (Proacrosin) (Proacro1) [Cleaved into: Acrosin light chain; Acrosin heavy chain]
OG0000004	28	anno1.g16991.t1	52644.XP_010568401.1	1.15e-160	456	COG5640@1|root,KOG3627@2759|Eukaryota,38CMC@33154|Opisthokonta,3BK79@33208|Metazoa,3CVHK@33213|Bilateria,489MG@7711|Chordata,495RY@7742|Vertebrata,4GRAY@8782|Aves	8782|Aves	E	Acrosin-like	NA	NA	NA	NA	NA	ko00000,ko01000,ko01002,ko04131	NA	NA	NA	Trypsin	Q2UVH8	ACR	ACR	GO:0004040; GO:0004252; GO:0005615; GO:0006508; GO:0007340; GO:0097180	Acrosin (EC 3.4.21.10) (Proacrosin) (Proacro1) [Cleaved into: Acrosin light chain; Acrosin heavy chain]
OG0000004	28	anno1.g16991.t1	52644.XP_010568401.1	1.15e-160	456	COG5640@1|root,KOG3627@2759|Eukaryota,38CMC@33154|Opisthokonta,3BK79@33208|Metazoa,3CVHK@33213|Bilateria,489MG@7711|Chordata,495RY@7742|Vertebrata,4GRAY@8782|Aves	8782|Aves	E	Acrosin-like	NA	NA	NA	NA	NA	ko00000,ko01000,ko01002,ko04131	NA	NA	NA	Trypsin	Q2UVH8	ACR	ACR	GO:0004040; GO:0004252; GO:0005615; GO:0006508; GO:0007340; GO:0097180	Acrosin (EC 3.4.21.10) (Proacrosin) (Proacro1) [Cleaved into: Acrosin light chain; Acrosin heavy chain]
OG0000004	28	anno1.g16991.t1	52644.XP_010568401.1	1.15e-160	456	COG5640@1|root,KOG3627@2759|Eukaryota,38CMC@33154|Opisthokonta,3BK79@33208|Metazoa,3CVHK@33213|Bilateria,489MG@7711|Chordata,495RY@7742|Vertebrata,4GRAY@8782|Aves	8782|Aves	E	Acrosin-like	NA	NA	NA	NA	NA	ko00000,ko01000,ko01002,ko04131	NA	NA	NA	Trypsin	Q2UVH8	ACR	ACR	GO:0004040; GO:0004252; GO:0005615; GO:0006508; GO:0007340; GO:0097180	Acrosin (EC 3.4.21.10) (Proacrosin) (Proacro1) [Cleaved into: Acrosin light chain; Acrosin heavy chain]
OG0000004	28	anno1.g16991.t1	52644.XP_010568401.1	1.15e-160	456	COG5640@1|root,KOG3627@2759|Eukaryota,38CMC@33154|Opisthokonta,3BK79@33208|Metazoa,3CVHK@33213|Bilateria,489MG@7711|Chordata,495RY@7742|Vertebrata,4GRAY@8782|Aves	8782|Aves	E	Acrosin-like	NA	NA	NA	NA	NA	ko00000,ko01000,ko01002,ko04131	NA	NA	NA	Trypsin	Q2UVH8	ACR	ACR	GO:0004040; GO:0004252; GO:0005615; GO:0006508; GO:0007340; GO:0097180	Acrosin (EC 3.4.21.10) (Proacrosin) (Proacro1) [Cleaved into: Acrosin light chain; Acrosin heavy chain]
OG0000004	28	anno1.g16991.t1	52644.XP_010568401.1	1.15e-160	456	COG5640@1|root,KOG3627@2759|Eukaryota,38CMC@33154|Opisthokonta,3BK79@33208|Metazoa,3CVHK@33213|Bilateria,489MG@7711|Chordata,495RY@7742|Vertebrata,4GRAY@8782|Aves	8782|Aves	E	Acrosin-like	NA	NA	NA	NA	NA	ko00000,ko01000,ko01002,ko04131	NA	NA	NA	Trypsin	Q2UVH8	ACR	ACR	GO:0004040; GO:0004252; GO:0005615; GO:0006508; GO:0007340; GO:0097180	Acrosin (EC 3.4.21.10) (Proacrosin) (Proacro1) [Cleaved into: Acrosin light chain; Acrosin heavy chain]
OG0000004	28	anno1.g16991.t1	52644.XP_010568401.1	1.15e-160	456	COG5640@1|root,KOG3627@2759|Eukaryota,38CMC@33154|Opisthokonta,3BK79@33208|Metazoa,3CVHK@33213|Bilateria,489MG@7711|Chordata,495RY@7742|Vertebrata,4GRAY@8782|Aves	8782|Aves	E	Acrosin-like	NA	NA	NA	NA	NA	ko00000,ko01000,ko01002,ko04131	NA	NA	NA	Trypsin	Q2UVH8	ACR	ACR	GO:0004040; GO:0004252; GO:0005615; GO:0006508; GO:0007340; GO:0097180	Acrosin (EC 3.4.21.10) (Proacrosin) (Proacro1) [Cleaved into: Acrosin light chain; Acrosin heavy chain]
OG0000004	28	anno1.g16991.t1	52644.XP_010568401.1	1.15e-160	456	COG5640@1|root,KOG3627@2759|Eukaryota,38CMC@33154|Opisthokonta,3BK79@33208|Metazoa,3CVHK@33213|Bilateria,489MG@7711|Chordata,495RY@7742|Vertebrata,4GRAY@8782|Aves	8782|Aves	E	Acrosin-like	NA	NA	NA	NA	NA	ko00000,ko01000,ko01002,ko04131	NA	NA	NA	Trypsin	Q2UVH8	ACR	ACR	GO:0004040; GO:0004252; GO:0005615; GO:0006508; GO:0007340; GO:0097180	Acrosin (EC 3.4.21.10) (Proacrosin) (Proacro1) [Cleaved into: Acrosin light chain; Acrosin heavy chain]
OG0000004	28	anno1.g17000.t1	52644.XP_010568401.1	6.96e-221	612	COG5640@1|root,KOG3627@2759|Eukaryota,38CMC@33154|Opisthokonta,3BK79@33208|Metazoa,3CVHK@33213|Bilateria,489MG@7711|Chordata,495RY@7742|Vertebrata,4GRAY@8782|Aves	8782|Aves	E	Acrosin-like	NA	NA	NA	NA	NA	ko00000,ko01000,ko01002,ko04131	NA	NA	NA	Trypsin	Q2UVH8	ACR	ACR	GO:0004040; GO:0004252; GO:0005615; GO:0006508; GO:0007340; GO:0097180	Acrosin (EC 3.4.21.10) (Proacrosin) (Proacro1) [Cleaved into: Acrosin light chain; Acrosin heavy chain]
OG0000004	28	anno1.g17000.t1	52644.XP_010568401.1	6.96e-221	612	COG5640@1|root,KOG3627@2759|Eukaryota,38CMC@33154|Opisthokonta,3BK79@33208|Metazoa,3CVHK@33213|Bilateria,489MG@7711|Chordata,495RY@7742|Vertebrata,4GRAY@8782|Aves	8782|Aves	E	Acrosin-like	NA	NA	NA	NA	NA	ko00000,ko01000,ko01002,ko04131	NA	NA	NA	Trypsin	Q2UVH8	ACR	ACR	GO:0004040; GO:0004252; GO:0005615; GO:0006508; GO:0007340; GO:0097180	Acrosin (EC 3.4.21.10) (Proacrosin) (Proacro1) [Cleaved into: Acrosin light chain; Acrosin heavy chain]
OG0000004	28	anno1.g17000.t1	52644.XP_010568401.1	6.96e-221	612	COG5640@1|root,KOG3627@2759|Eukaryota,38CMC@33154|Opisthokonta,3BK79@33208|Metazoa,3CVHK@33213|Bilateria,489MG@7711|Chordata,495RY@7742|Vertebrata,4GRAY@8782|Aves	8782|Aves	E	Acrosin-like	NA	NA	NA	NA	NA	ko00000,ko01000,ko01002,ko04131	NA	NA	NA	Trypsin	Q2UVH8	ACR	ACR	GO:0004040; GO:0004252; GO:0005615; GO:0006508; GO:0007340; GO:0097180	Acrosin (EC 3.4.21.10) (Proacrosin) (Proacro1) [Cleaved into: Acrosin light chain; Acrosin heavy chain]
OG0000004	28	anno1.g17000.t1	52644.XP_010568401.1	6.96e-221	612	COG5640@1|root,KOG3627@2759|Eukaryota,38CMC@33154|Opisthokonta,3BK79@33208|Metazoa,3CVHK@33213|Bilateria,489MG@7711|Chordata,495RY@7742|Vertebrata,4GRAY@8782|Aves	8782|Aves	E	Acrosin-like	NA	NA	NA	NA	NA	ko00000,ko01000,ko01002,ko04131	NA	NA	NA	Trypsin	Q2UVH8	ACR	ACR	GO:0004040; GO:0004252; GO:0005615; GO:0006508; GO:0007340; GO:0097180	Acrosin (EC 3.4.21.10) (Proacrosin) (Proacro1) [Cleaved into: Acrosin light chain; Acrosin heavy chain]
OG0000004	28	anno1.g17000.t1	52644.XP_010568401.1	6.96e-221	612	COG5640@1|root,KOG3627@2759|Eukaryota,38CMC@33154|Opisthokonta,3BK79@33208|Metazoa,3CVHK@33213|Bilateria,489MG@7711|Chordata,495RY@7742|Vertebrata,4GRAY@8782|Aves	8782|Aves	E	Acrosin-like	NA	NA	NA	NA	NA	ko00000,ko01000,ko01002,ko04131	NA	NA	NA	Trypsin	Q2UVH8	ACR	ACR	GO:0004040; GO:0004252; GO:0005615; GO:0006508; GO:0007340; GO:0097180	Acrosin (EC 3.4.21.10) (Proacrosin) (Proacro1) [Cleaved into: Acrosin light chain; Acrosin heavy chain]
OG0000004	28	anno1.g17000.t1	52644.XP_010568401.1	6.96e-221	612	COG5640@1|root,KOG3627@2759|Eukaryota,38CMC@33154|Opisthokonta,3BK79@33208|Metazoa,3CVHK@33213|Bilateria,489MG@7711|Chordata,495RY@7742|Vertebrata,4GRAY@8782|Aves	8782|Aves	E	Acrosin-like	NA	NA	NA	NA	NA	ko00000,ko01000,ko01002,ko04131	NA	NA	NA	Trypsin	Q2UVH8	ACR	ACR	GO:0004040; GO:0004252; GO:0005615; GO:0006508; GO:0007340; GO:0097180	Acrosin (EC 3.4.21.10) (Proacrosin) (Proacro1) [Cleaved into: Acrosin light chain; Acrosin heavy chain]
OG0000004	28	anno1.g17000.t1	52644.XP_010568401.1	6.96e-221	612	COG5640@1|root,KOG3627@2759|Eukaryota,38CMC@33154|Opisthokonta,3BK79@33208|Metazoa,3CVHK@33213|Bilateria,489MG@7711|Chordata,495RY@7742|Vertebrata,4GRAY@8782|Aves	8782|Aves	E	Acrosin-like	NA	NA	NA	NA	NA	ko00000,ko01000,ko01002,ko04131	NA	NA	NA	Trypsin	Q2UVH8	ACR	ACR	GO:0004040; GO:0004252; GO:0005615; GO:0006508; GO:0007340; GO:0097180	Acrosin (EC 3.4.21.10) (Proacrosin) (Proacro1) [Cleaved into: Acrosin light chain; Acrosin heavy chain]
OG0000004	28	anno1.g17000.t1	52644.XP_010568401.1	6.96e-221	612	COG5640@1|root,KOG3627@2759|Eukaryota,38CMC@33154|Opisthokonta,3BK79@33208|Metazoa,3CVHK@33213|Bilateria,489MG@7711|Chordata,495RY@7742|Vertebrata,4GRAY@8782|Aves	8782|Aves	E	Acrosin-like	NA	NA	NA	NA	NA	ko00000,ko01000,ko01002,ko04131	NA	NA	NA	Trypsin	Q2UVH8	ACR	ACR	GO:0004040; GO:0004252; GO:0005615; GO:0006508; GO:0007340; GO:0097180	Acrosin (EC 3.4.21.10) (Proacrosin) (Proacro1) [Cleaved into: Acrosin light chain; Acrosin heavy chain]
OG0000004	28	anno1.g17000.t1	52644.XP_010568401.1	6.96e-221	612	COG5640@1|root,KOG3627@2759|Eukaryota,38CMC@33154|Opisthokonta,3BK79@33208|Metazoa,3CVHK@33213|Bilateria,489MG@7711|Chordata,495RY@7742|Vertebrata,4GRAY@8782|Aves	8782|Aves	E	Acrosin-like	NA	NA	NA	NA	NA	ko00000,ko01000,ko01002,ko04131	NA	NA	NA	Trypsin	Q2UVH8	ACR	ACR	GO:0004040; GO:0004252; GO:0005615; GO:0006508; GO:0007340; GO:0097180	Acrosin (EC 3.4.21.10) (Proacrosin) (Proacro1) [Cleaved into: Acrosin light chain; Acrosin heavy chain]
OG0000004	28	anno1.g17000.t1	52644.XP_010568401.1	6.96e-221	612	COG5640@1|root,KOG3627@2759|Eukaryota,38CMC@33154|Opisthokonta,3BK79@33208|Metazoa,3CVHK@33213|Bilateria,489MG@7711|Chordata,495RY@7742|Vertebrata,4GRAY@8782|Aves	8782|Aves	E	Acrosin-like	NA	NA	NA	NA	NA	ko00000,ko01000,ko01002,ko04131	NA	NA	NA	Trypsin	Q2UVH8	ACR	ACR	GO:0004040; GO:0004252; GO:0005615; GO:0006508; GO:0007340; GO:0097180	Acrosin (EC 3.4.21.10) (Proacrosin) (Proacro1) [Cleaved into: Acrosin light chain; Acrosin heavy chain]
OG0000004	28	anno1.g17000.t1	52644.XP_010568401.1	6.96e-221	612	COG5640@1|root,KOG3627@2759|Eukaryota,38CMC@33154|Opisthokonta,3BK79@33208|Metazoa,3CVHK@33213|Bilateria,489MG@7711|Chordata,495RY@7742|Vertebrata,4GRAY@8782|Aves	8782|Aves	E	Acrosin-like	NA	NA	NA	NA	NA	ko00000,ko01000,ko01002,ko04131	NA	NA	NA	Trypsin	Q2UVH8	ACR	ACR	GO:0004040; GO:0004252; GO:0005615; GO:0006508; GO:0007340; GO:0097180	Acrosin (EC 3.4.21.10) (Proacrosin) (Proacro1) [Cleaved into: Acrosin light chain; Acrosin heavy chain]
OG0000004	28	anno1.g17000.t1	52644.XP_010568401.1	6.96e-221	612	COG5640@1|root,KOG3627@2759|Eukaryota,38CMC@33154|Opisthokonta,3BK79@33208|Metazoa,3CVHK@33213|Bilateria,489MG@7711|Chordata,495RY@7742|Vertebrata,4GRAY@8782|Aves	8782|Aves	E	Acrosin-like	NA	NA	NA	NA	NA	ko00000,ko01000,ko01002,ko04131	NA	NA	NA	Trypsin	Q2UVH8	ACR	ACR	GO:0004040; GO:0004252; GO:0005615; GO:0006508; GO:0007340; GO:0097180	Acrosin (EC 3.4.21.10) (Proacrosin) (Proacro1) [Cleaved into: Acrosin light chain; Acrosin heavy chain]
OG0000004	28	anno1.g17000.t1	52644.XP_010568401.1	6.96e-221	612	COG5640@1|root,KOG3627@2759|Eukaryota,38CMC@33154|Opisthokonta,3BK79@33208|Metazoa,3CVHK@33213|Bilateria,489MG@7711|Chordata,495RY@7742|Vertebrata,4GRAY@8782|Aves	8782|Aves	E	Acrosin-like	NA	NA	NA	NA	NA	ko00000,ko01000,ko01002,ko04131	NA	NA	NA	Trypsin	Q2UVH8	ACR	ACR	GO:0004040; GO:0004252; GO:0005615; GO:0006508; GO:0007340; GO:0097180	Acrosin (EC 3.4.21.10) (Proacrosin) (Proacro1) [Cleaved into: Acrosin light chain; Acrosin heavy chain]
OG0000004	28	anno1.g17000.t1	52644.XP_010568401.1	6.96e-221	612	COG5640@1|root,KOG3627@2759|Eukaryota,38CMC@33154|Opisthokonta,3BK79@33208|Metazoa,3CVHK@33213|Bilateria,489MG@7711|Chordata,495RY@7742|Vertebrata,4GRAY@8782|Aves	8782|Aves	E	Acrosin-like	NA	NA	NA	NA	NA	ko00000,ko01000,ko01002,ko04131	NA	NA	NA	Trypsin	Q2UVH8	ACR	ACR	GO:0004040; GO:0004252; GO:0005615; GO:0006508; GO:0007340; GO:0097180	Acrosin (EC 3.4.21.10) (Proacrosin) (Proacro1) [Cleaved into: Acrosin light chain; Acrosin heavy chain]
OG0000004	28	anno1.g17000.t1	52644.XP_010568401.1	6.96e-221	612	COG5640@1|root,KOG3627@2759|Eukaryota,38CMC@33154|Opisthokonta,3BK79@33208|Metazoa,3CVHK@33213|Bilateria,489MG@7711|Chordata,495RY@7742|Vertebrata,4GRAY@8782|Aves	8782|Aves	E	Acrosin-like	NA	NA	NA	NA	NA	ko00000,ko01000,ko01002,ko04131	NA	NA	NA	Trypsin	Q2UVH8	ACR	ACR	GO:0004040; GO:0004252; GO:0005615; GO:0006508; GO:0007340; GO:0097180	Acrosin (EC 3.4.21.10) (Proacrosin) (Proacro1) [Cleaved into: Acrosin light chain; Acrosin heavy chain]
OG0000004	28	anno1.g17000.t1	52644.XP_010568401.1	6.96e-221	612	COG5640@1|root,KOG3627@2759|Eukaryota,38CMC@33154|Opisthokonta,3BK79@33208|Metazoa,3CVHK@33213|Bilateria,489MG@7711|Chordata,495RY@7742|Vertebrata,4GRAY@8782|Aves	8782|Aves	E	Acrosin-like	NA	NA	NA	NA	NA	ko00000,ko01000,ko01002,ko04131	NA	NA	NA	Trypsin	Q2UVH8	ACR	ACR	GO:0004040; GO:0004252; GO:0005615; GO:0006508; GO:0007340; GO:0097180	Acrosin (EC 3.4.21.10) (Proacrosin) (Proacro1) [Cleaved into: Acrosin light chain; Acrosin heavy chain]
OG0000004	28	anno1.g17000.t1	52644.XP_010568401.1	6.96e-221	612	COG5640@1|root,KOG3627@2759|Eukaryota,38CMC@33154|Opisthokonta,3BK79@33208|Metazoa,3CVHK@33213|Bilateria,489MG@7711|Chordata,495RY@7742|Vertebrata,4GRAY@8782|Aves	8782|Aves	E	Acrosin-like	NA	NA	NA	NA	NA	ko00000,ko01000,ko01002,ko04131	NA	NA	NA	Trypsin	Q2UVH8	ACR	ACR	GO:0004040; GO:0004252; GO:0005615; GO:0006508; GO:0007340; GO:0097180	Acrosin (EC 3.4.21.10) (Proacrosin) (Proacro1) [Cleaved into: Acrosin light chain; Acrosin heavy chain]
OG0000004	28	anno1.g17000.t1	52644.XP_010568401.1	6.96e-221	612	COG5640@1|root,KOG3627@2759|Eukaryota,38CMC@33154|Opisthokonta,3BK79@33208|Metazoa,3CVHK@33213|Bilateria,489MG@7711|Chordata,495RY@7742|Vertebrata,4GRAY@8782|Aves	8782|Aves	E	Acrosin-like	NA	NA	NA	NA	NA	ko00000,ko01000,ko01002,ko04131	NA	NA	NA	Trypsin	Q2UVH8	ACR	ACR	GO:0004040; GO:0004252; GO:0005615; GO:0006508; GO:0007340; GO:0097180	Acrosin (EC 3.4.21.10) (Proacrosin) (Proacro1) [Cleaved into: Acrosin light chain; Acrosin heavy chain]
OG0000004	28	anno1.g17000.t1	52644.XP_010568401.1	6.96e-221	612	COG5640@1|root,KOG3627@2759|Eukaryota,38CMC@33154|Opisthokonta,3BK79@33208|Metazoa,3CVHK@33213|Bilateria,489MG@7711|Chordata,495RY@7742|Vertebrata,4GRAY@8782|Aves	8782|Aves	E	Acrosin-like	NA	NA	NA	NA	NA	ko00000,ko01000,ko01002,ko04131	NA	NA	NA	Trypsin	Q2UVH8	ACR	ACR	GO:0004040; GO:0004252; GO:0005615; GO:0006508; GO:0007340; GO:0097180	Acrosin (EC 3.4.21.10) (Proacrosin) (Proacro1) [Cleaved into: Acrosin light chain; Acrosin heavy chain]
OG0000004	28	anno1.g17000.t1	52644.XP_010568401.1	6.96e-221	612	COG5640@1|root,KOG3627@2759|Eukaryota,38CMC@33154|Opisthokonta,3BK79@33208|Metazoa,3CVHK@33213|Bilateria,489MG@7711|Chordata,495RY@7742|Vertebrata,4GRAY@8782|Aves	8782|Aves	E	Acrosin-like	NA	NA	NA	NA	NA	ko00000,ko01000,ko01002,ko04131	NA	NA	NA	Trypsin	Q2UVH8	ACR	ACR	GO:0004040; GO:0004252; GO:0005615; GO:0006508; GO:0007340; GO:0097180	Acrosin (EC 3.4.21.10) (Proacrosin) (Proacro1) [Cleaved into: Acrosin light chain; Acrosin heavy chain]
OG0000004	28	anno1.g17000.t1	52644.XP_010568401.1	6.96e-221	612	COG5640@1|root,KOG3627@2759|Eukaryota,38CMC@33154|Opisthokonta,3BK79@33208|Metazoa,3CVHK@33213|Bilateria,489MG@7711|Chordata,495RY@7742|Vertebrata,4GRAY@8782|Aves	8782|Aves	E	Acrosin-like	NA	NA	NA	NA	NA	ko00000,ko01000,ko01002,ko04131	NA	NA	NA	Trypsin	Q2UVH8	ACR	ACR	GO:0004040; GO:0004252; GO:0005615; GO:0006508; GO:0007340; GO:0097180	Acrosin (EC 3.4.21.10) (Proacrosin) (Proacro1) [Cleaved into: Acrosin light chain; Acrosin heavy chain]
OG0000004	28	anno1.g17000.t1	52644.XP_010568401.1	6.96e-221	612	COG5640@1|root,KOG3627@2759|Eukaryota,38CMC@33154|Opisthokonta,3BK79@33208|Metazoa,3CVHK@33213|Bilateria,489MG@7711|Chordata,495RY@7742|Vertebrata,4GRAY@8782|Aves	8782|Aves	E	Acrosin-like	NA	NA	NA	NA	NA	ko00000,ko01000,ko01002,ko04131	NA	NA	NA	Trypsin	Q2UVH8	ACR	ACR	GO:0004040; GO:0004252; GO:0005615; GO:0006508; GO:0007340; GO:0097180	Acrosin (EC 3.4.21.10) (Proacrosin) (Proacro1) [Cleaved into: Acrosin light chain; Acrosin heavy chain]
OG0000004	28	anno1.g17000.t1	52644.XP_010568401.1	6.96e-221	612	COG5640@1|root,KOG3627@2759|Eukaryota,38CMC@33154|Opisthokonta,3BK79@33208|Metazoa,3CVHK@33213|Bilateria,489MG@7711|Chordata,495RY@7742|Vertebrata,4GRAY@8782|Aves	8782|Aves	E	Acrosin-like	NA	NA	NA	NA	NA	ko00000,ko01000,ko01002,ko04131	NA	NA	NA	Trypsin	Q2UVH8	ACR	ACR	GO:0004040; GO:0004252; GO:0005615; GO:0006508; GO:0007340; GO:0097180	Acrosin (EC 3.4.21.10) (Proacrosin) (Proacro1) [Cleaved into: Acrosin light chain; Acrosin heavy chain]
OG0000004	28	anno1.g17000.t1	52644.XP_010568401.1	6.96e-221	612	COG5640@1|root,KOG3627@2759|Eukaryota,38CMC@33154|Opisthokonta,3BK79@33208|Metazoa,3CVHK@33213|Bilateria,489MG@7711|Chordata,495RY@7742|Vertebrata,4GRAY@8782|Aves	8782|Aves	E	Acrosin-like	NA	NA	NA	NA	NA	ko00000,ko01000,ko01002,ko04131	NA	NA	NA	Trypsin	Q2UVH8	ACR	ACR	GO:0004040; GO:0004252; GO:0005615; GO:0006508; GO:0007340; GO:0097180	Acrosin (EC 3.4.21.10) (Proacrosin) (Proacro1) [Cleaved into: Acrosin light chain; Acrosin heavy chain]
OG0000004	28	anno1.g17000.t1	52644.XP_010568401.1	6.96e-221	612	COG5640@1|root,KOG3627@2759|Eukaryota,38CMC@33154|Opisthokonta,3BK79@33208|Metazoa,3CVHK@33213|Bilateria,489MG@7711|Chordata,495RY@7742|Vertebrata,4GRAY@8782|Aves	8782|Aves	E	Acrosin-like	NA	NA	NA	NA	NA	ko00000,ko01000,ko01002,ko04131	NA	NA	NA	Trypsin	Q2UVH8	ACR	ACR	GO:0004040; GO:0004252; GO:0005615; GO:0006508; GO:0007340; GO:0097180	Acrosin (EC 3.4.21.10) (Proacrosin) (Proacro1) [Cleaved into: Acrosin light chain; Acrosin heavy chain]
OG0000004	28	anno1.g17000.t1	52644.XP_010568401.1	6.96e-221	612	COG5640@1|root,KOG3627@2759|Eukaryota,38CMC@33154|Opisthokonta,3BK79@33208|Metazoa,3CVHK@33213|Bilateria,489MG@7711|Chordata,495RY@7742|Vertebrata,4GRAY@8782|Aves	8782|Aves	E	Acrosin-like	NA	NA	NA	NA	NA	ko00000,ko01000,ko01002,ko04131	NA	NA	NA	Trypsin	Q2UVH8	ACR	ACR	GO:0004040; GO:0004252; GO:0005615; GO:0006508; GO:0007340; GO:0097180	Acrosin (EC 3.4.21.10) (Proacrosin) (Proacro1) [Cleaved into: Acrosin light chain; Acrosin heavy chain]
OG0000004	28	anno1.g17000.t1	52644.XP_010568401.1	6.96e-221	612	COG5640@1|root,KOG3627@2759|Eukaryota,38CMC@33154|Opisthokonta,3BK79@33208|Metazoa,3CVHK@33213|Bilateria,489MG@7711|Chordata,495RY@7742|Vertebrata,4GRAY@8782|Aves	8782|Aves	E	Acrosin-like	NA	NA	NA	NA	NA	ko00000,ko01000,ko01002,ko04131	NA	NA	NA	Trypsin	Q2UVH8	ACR	ACR	GO:0004040; GO:0004252; GO:0005615; GO:0006508; GO:0007340; GO:0097180	Acrosin (EC 3.4.21.10) (Proacrosin) (Proacro1) [Cleaved into: Acrosin light chain; Acrosin heavy chain]
OG0000004	28	anno1.g17000.t1	52644.XP_010568401.1	6.96e-221	612	COG5640@1|root,KOG3627@2759|Eukaryota,38CMC@33154|Opisthokonta,3BK79@33208|Metazoa,3CVHK@33213|Bilateria,489MG@7711|Chordata,495RY@7742|Vertebrata,4GRAY@8782|Aves	8782|Aves	E	Acrosin-like	NA	NA	NA	NA	NA	ko00000,ko01000,ko01002,ko04131	NA	NA	NA	Trypsin	Q2UVH8	ACR	ACR	GO:0004040; GO:0004252; GO:0005615; GO:0006508; GO:0007340; GO:0097180	Acrosin (EC 3.4.21.10) (Proacrosin) (Proacro1) [Cleaved into: Acrosin light chain; Acrosin heavy chain]
OG0000004	28	anno1.g17000.t1	52644.XP_010568401.1	6.96e-221	612	COG5640@1|root,KOG3627@2759|Eukaryota,38CMC@33154|Opisthokonta,3BK79@33208|Metazoa,3CVHK@33213|Bilateria,489MG@7711|Chordata,495RY@7742|Vertebrata,4GRAY@8782|Aves	8782|Aves	E	Acrosin-like	NA	NA	NA	NA	NA	ko00000,ko01000,ko01002,ko04131	NA	NA	NA	Trypsin	Q2UVH8	ACR	ACR	GO:0004040; GO:0004252; GO:0005615; GO:0006508; GO:0007340; GO:0097180	Acrosin (EC 3.4.21.10) (Proacrosin) (Proacro1) [Cleaved into: Acrosin light chain; Acrosin heavy chain]
OG0000004	28	anno1.g17000.t1	52644.XP_010568401.1	6.96e-221	612	COG5640@1|root,KOG3627@2759|Eukaryota,38CMC@33154|Opisthokonta,3BK79@33208|Metazoa,3CVHK@33213|Bilateria,489MG@7711|Chordata,495RY@7742|Vertebrata,4GRAY@8782|Aves	8782|Aves	E	Acrosin-like	NA	NA	NA	NA	NA	ko00000,ko01000,ko01002,ko04131	NA	NA	NA	Trypsin	Q2UVH8	ACR	ACR	GO:0004040; GO:0004252; GO:0005615; GO:0006508; GO:0007340; GO:0097180	Acrosin (EC 3.4.21.10) (Proacrosin) (Proacro1) [Cleaved into: Acrosin light chain; Acrosin heavy chain]
OG0000004	28	anno1.g17000.t1	52644.XP_010568401.1	6.96e-221	612	COG5640@1|root,KOG3627@2759|Eukaryota,38CMC@33154|Opisthokonta,3BK79@33208|Metazoa,3CVHK@33213|Bilateria,489MG@7711|Chordata,495RY@7742|Vertebrata,4GRAY@8782|Aves	8782|Aves	E	Acrosin-like	NA	NA	NA	NA	NA	ko00000,ko01000,ko01002,ko04131	NA	NA	NA	Trypsin	Q2UVH8	ACR	ACR	GO:0004040; GO:0004252; GO:0005615; GO:0006508; GO:0007340; GO:0097180	Acrosin (EC 3.4.21.10) (Proacrosin) (Proacro1) [Cleaved into: Acrosin light chain; Acrosin heavy chain]
OG0000004	28	anno1.g17000.t1	52644.XP_010568401.1	6.96e-221	612	COG5640@1|root,KOG3627@2759|Eukaryota,38CMC@33154|Opisthokonta,3BK79@33208|Metazoa,3CVHK@33213|Bilateria,489MG@7711|Chordata,495RY@7742|Vertebrata,4GRAY@8782|Aves	8782|Aves	E	Acrosin-like	NA	NA	NA	NA	NA	ko00000,ko01000,ko01002,ko04131	NA	NA	NA	Trypsin	Q2UVH8	ACR	ACR	GO:0004040; GO:0004252; GO:0005615; GO:0006508; GO:0007340; GO:0097180	Acrosin (EC 3.4.21.10) (Proacrosin) (Proacro1) [Cleaved into: Acrosin light chain; Acrosin heavy chain]
OG0000004	28	anno1.g17000.t1	52644.XP_010568401.1	6.96e-221	612	COG5640@1|root,KOG3627@2759|Eukaryota,38CMC@33154|Opisthokonta,3BK79@33208|Metazoa,3CVHK@33213|Bilateria,489MG@7711|Chordata,495RY@7742|Vertebrata,4GRAY@8782|Aves	8782|Aves	E	Acrosin-like	NA	NA	NA	NA	NA	ko00000,ko01000,ko01002,ko04131	NA	NA	NA	Trypsin	Q2UVH8	ACR	ACR	GO:0004040; GO:0004252; GO:0005615; GO:0006508; GO:0007340; GO:0097180	Acrosin (EC 3.4.21.10) (Proacrosin) (Proacro1) [Cleaved into: Acrosin light chain; Acrosin heavy chain]
OG0000004	28	anno1.g17000.t1	52644.XP_010568401.1	6.96e-221	612	COG5640@1|root,KOG3627@2759|Eukaryota,38CMC@33154|Opisthokonta,3BK79@33208|Metazoa,3CVHK@33213|Bilateria,489MG@7711|Chordata,495RY@7742|Vertebrata,4GRAY@8782|Aves	8782|Aves	E	Acrosin-like	NA	NA	NA	NA	NA	ko00000,ko01000,ko01002,ko04131	NA	NA	NA	Trypsin	Q2UVH8	ACR	ACR	GO:0004040; GO:0004252; GO:0005615; GO:0006508; GO:0007340; GO:0097180	Acrosin (EC 3.4.21.10) (Proacrosin) (Proacro1) [Cleaved into: Acrosin light chain; Acrosin heavy chain]
OG0000004	28	anno1.g17000.t1	52644.XP_010568401.1	6.96e-221	612	COG5640@1|root,KOG3627@2759|Eukaryota,38CMC@33154|Opisthokonta,3BK79@33208|Metazoa,3CVHK@33213|Bilateria,489MG@7711|Chordata,495RY@7742|Vertebrata,4GRAY@8782|Aves	8782|Aves	E	Acrosin-like	NA	NA	NA	NA	NA	ko00000,ko01000,ko01002,ko04131	NA	NA	NA	Trypsin	Q2UVH8	ACR	ACR	GO:0004040; GO:0004252; GO:0005615; GO:0006508; GO:0007340; GO:0097180	Acrosin (EC 3.4.21.10) (Proacrosin) (Proacro1) [Cleaved into: Acrosin light chain; Acrosin heavy chain]
OG0000004	28	anno1.g17000.t1	52644.XP_010568401.1	6.96e-221	612	COG5640@1|root,KOG3627@2759|Eukaryota,38CMC@33154|Opisthokonta,3BK79@33208|Metazoa,3CVHK@33213|Bilateria,489MG@7711|Chordata,495RY@7742|Vertebrata,4GRAY@8782|Aves	8782|Aves	E	Acrosin-like	NA	NA	NA	NA	NA	ko00000,ko01000,ko01002,ko04131	NA	NA	NA	Trypsin	Q2UVH8	ACR	ACR	GO:0004040; GO:0004252; GO:0005615; GO:0006508; GO:0007340; GO:0097180	Acrosin (EC 3.4.21.10) (Proacrosin) (Proacro1) [Cleaved into: Acrosin light chain; Acrosin heavy chain]
OG0000004	28	anno1.g17000.t1	52644.XP_010568401.1	6.96e-221	612	COG5640@1|root,KOG3627@2759|Eukaryota,38CMC@33154|Opisthokonta,3BK79@33208|Metazoa,3CVHK@33213|Bilateria,489MG@7711|Chordata,495RY@7742|Vertebrata,4GRAY@8782|Aves	8782|Aves	E	Acrosin-like	NA	NA	NA	NA	NA	ko00000,ko01000,ko01002,ko04131	NA	NA	NA	Trypsin	Q2UVH8	ACR	ACR	GO:0004040; GO:0004252; GO:0005615; GO:0006508; GO:0007340; GO:0097180	Acrosin (EC 3.4.21.10) (Proacrosin) (Proacro1) [Cleaved into: Acrosin light chain; Acrosin heavy chain]
OG0000004	28	anno1.g17001.t1	52644.XP_010568401.1	3.46e-220	610	COG5640@1|root,KOG3627@2759|Eukaryota,38CMC@33154|Opisthokonta,3BK79@33208|Metazoa,3CVHK@33213|Bilateria,489MG@7711|Chordata,495RY@7742|Vertebrata,4GRAY@8782|Aves	8782|Aves	E	Acrosin-like	NA	NA	NA	NA	NA	ko00000,ko01000,ko01002,ko04131	NA	NA	NA	Trypsin	Q2UVH8	ACR	ACR	GO:0004040; GO:0004252; GO:0005615; GO:0006508; GO:0007340; GO:0097180	Acrosin (EC 3.4.21.10) (Proacrosin) (Proacro1) [Cleaved into: Acrosin light chain; Acrosin heavy chain]
OG0000004	28	anno1.g17001.t1	52644.XP_010568401.1	3.46e-220	610	COG5640@1|root,KOG3627@2759|Eukaryota,38CMC@33154|Opisthokonta,3BK79@33208|Metazoa,3CVHK@33213|Bilateria,489MG@7711|Chordata,495RY@7742|Vertebrata,4GRAY@8782|Aves	8782|Aves	E	Acrosin-like	NA	NA	NA	NA	NA	ko00000,ko01000,ko01002,ko04131	NA	NA	NA	Trypsin	Q2UVH8	ACR	ACR	GO:0004040; GO:0004252; GO:0005615; GO:0006508; GO:0007340; GO:0097180	Acrosin (EC 3.4.21.10) (Proacrosin) (Proacro1) [Cleaved into: Acrosin light chain; Acrosin heavy chain]
OG0000004	28	anno1.g17001.t1	52644.XP_010568401.1	3.46e-220	610	COG5640@1|root,KOG3627@2759|Eukaryota,38CMC@33154|Opisthokonta,3BK79@33208|Metazoa,3CVHK@33213|Bilateria,489MG@7711|Chordata,495RY@7742|Vertebrata,4GRAY@8782|Aves	8782|Aves	E	Acrosin-like	NA	NA	NA	NA	NA	ko00000,ko01000,ko01002,ko04131	NA	NA	NA	Trypsin	Q2UVH8	ACR	ACR	GO:0004040; GO:0004252; GO:0005615; GO:0006508; GO:0007340; GO:0097180	Acrosin (EC 3.4.21.10) (Proacrosin) (Proacro1) [Cleaved into: Acrosin light chain; Acrosin heavy chain]
OG0000004	28	anno1.g17001.t1	52644.XP_010568401.1	3.46e-220	610	COG5640@1|root,KOG3627@2759|Eukaryota,38CMC@33154|Opisthokonta,3BK79@33208|Metazoa,3CVHK@33213|Bilateria,489MG@7711|Chordata,495RY@7742|Vertebrata,4GRAY@8782|Aves	8782|Aves	E	Acrosin-like	NA	NA	NA	NA	NA	ko00000,ko01000,ko01002,ko04131	NA	NA	NA	Trypsin	Q2UVH8	ACR	ACR	GO:0004040; GO:0004252; GO:0005615; GO:0006508; GO:0007340; GO:0097180	Acrosin (EC 3.4.21.10) (Proacrosin) (Proacro1) [Cleaved into: Acrosin light chain; Acrosin heavy chain]
OG0000004	28	anno1.g17001.t1	52644.XP_010568401.1	3.46e-220	610	COG5640@1|root,KOG3627@2759|Eukaryota,38CMC@33154|Opisthokonta,3BK79@33208|Metazoa,3CVHK@33213|Bilateria,489MG@7711|Chordata,495RY@7742|Vertebrata,4GRAY@8782|Aves	8782|Aves	E	Acrosin-like	NA	NA	NA	NA	NA	ko00000,ko01000,ko01002,ko04131	NA	NA	NA	Trypsin	Q2UVH8	ACR	ACR	GO:0004040; GO:0004252; GO:0005615; GO:0006508; GO:0007340; GO:0097180	Acrosin (EC 3.4.21.10) (Proacrosin) (Proacro1) [Cleaved into: Acrosin light chain; Acrosin heavy chain]
OG0000004	28	anno1.g17001.t1	52644.XP_010568401.1	3.46e-220	610	COG5640@1|root,KOG3627@2759|Eukaryota,38CMC@33154|Opisthokonta,3BK79@33208|Metazoa,3CVHK@33213|Bilateria,489MG@7711|Chordata,495RY@7742|Vertebrata,4GRAY@8782|Aves	8782|Aves	E	Acrosin-like	NA	NA	NA	NA	NA	ko00000,ko01000,ko01002,ko04131	NA	NA	NA	Trypsin	Q2UVH8	ACR	ACR	GO:0004040; GO:0004252; GO:0005615; GO:0006508; GO:0007340; GO:0097180	Acrosin (EC 3.4.21.10) (Proacrosin) (Proacro1) [Cleaved into: Acrosin light chain; Acrosin heavy chain]
OG0000004	28	anno1.g17001.t1	52644.XP_010568401.1	3.46e-220	610	COG5640@1|root,KOG3627@2759|Eukaryota,38CMC@33154|Opisthokonta,3BK79@33208|Metazoa,3CVHK@33213|Bilateria,489MG@7711|Chordata,495RY@7742|Vertebrata,4GRAY@8782|Aves	8782|Aves	E	Acrosin-like	NA	NA	NA	NA	NA	ko00000,ko01000,ko01002,ko04131	NA	NA	NA	Trypsin	Q2UVH8	ACR	ACR	GO:0004040; GO:0004252; GO:0005615; GO:0006508; GO:0007340; GO:0097180	Acrosin (EC 3.4.21.10) (Proacrosin) (Proacro1) [Cleaved into: Acrosin light chain; Acrosin heavy chain]
OG0000004	28	anno1.g17001.t1	52644.XP_010568401.1	3.46e-220	610	COG5640@1|root,KOG3627@2759|Eukaryota,38CMC@33154|Opisthokonta,3BK79@33208|Metazoa,3CVHK@33213|Bilateria,489MG@7711|Chordata,495RY@7742|Vertebrata,4GRAY@8782|Aves	8782|Aves	E	Acrosin-like	NA	NA	NA	NA	NA	ko00000,ko01000,ko01002,ko04131	NA	NA	NA	Trypsin	Q2UVH8	ACR	ACR	GO:0004040; GO:0004252; GO:0005615; GO:0006508; GO:0007340; GO:0097180	Acrosin (EC 3.4.21.10) (Proacrosin) (Proacro1) [Cleaved into: Acrosin light chain; Acrosin heavy chain]
OG0000004	28	anno1.g17001.t1	52644.XP_010568401.1	3.46e-220	610	COG5640@1|root,KOG3627@2759|Eukaryota,38CMC@33154|Opisthokonta,3BK79@33208|Metazoa,3CVHK@33213|Bilateria,489MG@7711|Chordata,495RY@7742|Vertebrata,4GRAY@8782|Aves	8782|Aves	E	Acrosin-like	NA	NA	NA	NA	NA	ko00000,ko01000,ko01002,ko04131	NA	NA	NA	Trypsin	Q2UVH8	ACR	ACR	GO:0004040; GO:0004252; GO:0005615; GO:0006508; GO:0007340; GO:0097180	Acrosin (EC 3.4.21.10) (Proacrosin) (Proacro1) [Cleaved into: Acrosin light chain; Acrosin heavy chain]
OG0000004	28	anno1.g17001.t1	52644.XP_010568401.1	3.46e-220	610	COG5640@1|root,KOG3627@2759|Eukaryota,38CMC@33154|Opisthokonta,3BK79@33208|Metazoa,3CVHK@33213|Bilateria,489MG@7711|Chordata,495RY@7742|Vertebrata,4GRAY@8782|Aves	8782|Aves	E	Acrosin-like	NA	NA	NA	NA	NA	ko00000,ko01000,ko01002,ko04131	NA	NA	NA	Trypsin	Q2UVH8	ACR	ACR	GO:0004040; GO:0004252; GO:0005615; GO:0006508; GO:0007340; GO:0097180	Acrosin (EC 3.4.21.10) (Proacrosin) (Proacro1) [Cleaved into: Acrosin light chain; Acrosin heavy chain]
OG0000004	28	anno1.g17001.t1	52644.XP_010568401.1	3.46e-220	610	COG5640@1|root,KOG3627@2759|Eukaryota,38CMC@33154|Opisthokonta,3BK79@33208|Metazoa,3CVHK@33213|Bilateria,489MG@7711|Chordata,495RY@7742|Vertebrata,4GRAY@8782|Aves	8782|Aves	E	Acrosin-like	NA	NA	NA	NA	NA	ko00000,ko01000,ko01002,ko04131	NA	NA	NA	Trypsin	Q2UVH8	ACR	ACR	GO:0004040; GO:0004252; GO:0005615; GO:0006508; GO:0007340; GO:0097180	Acrosin (EC 3.4.21.10) (Proacrosin) (Proacro1) [Cleaved into: Acrosin light chain; Acrosin heavy chain]
OG0000004	28	anno1.g17001.t1	52644.XP_010568401.1	3.46e-220	610	COG5640@1|root,KOG3627@2759|Eukaryota,38CMC@33154|Opisthokonta,3BK79@33208|Metazoa,3CVHK@33213|Bilateria,489MG@7711|Chordata,495RY@7742|Vertebrata,4GRAY@8782|Aves	8782|Aves	E	Acrosin-like	NA	NA	NA	NA	NA	ko00000,ko01000,ko01002,ko04131	NA	NA	NA	Trypsin	Q2UVH8	ACR	ACR	GO:0004040; GO:0004252; GO:0005615; GO:0006508; GO:0007340; GO:0097180	Acrosin (EC 3.4.21.10) (Proacrosin) (Proacro1) [Cleaved into: Acrosin light chain; Acrosin heavy chain]
OG0000004	28	anno1.g17001.t1	52644.XP_010568401.1	3.46e-220	610	COG5640@1|root,KOG3627@2759|Eukaryota,38CMC@33154|Opisthokonta,3BK79@33208|Metazoa,3CVHK@33213|Bilateria,489MG@7711|Chordata,495RY@7742|Vertebrata,4GRAY@8782|Aves	8782|Aves	E	Acrosin-like	NA	NA	NA	NA	NA	ko00000,ko01000,ko01002,ko04131	NA	NA	NA	Trypsin	Q2UVH8	ACR	ACR	GO:0004040; GO:0004252; GO:0005615; GO:0006508; GO:0007340; GO:0097180	Acrosin (EC 3.4.21.10) (Proacrosin) (Proacro1) [Cleaved into: Acrosin light chain; Acrosin heavy chain]
OG0000004	28	anno1.g17001.t1	52644.XP_010568401.1	3.46e-220	610	COG5640@1|root,KOG3627@2759|Eukaryota,38CMC@33154|Opisthokonta,3BK79@33208|Metazoa,3CVHK@33213|Bilateria,489MG@7711|Chordata,495RY@7742|Vertebrata,4GRAY@8782|Aves	8782|Aves	E	Acrosin-like	NA	NA	NA	NA	NA	ko00000,ko01000,ko01002,ko04131	NA	NA	NA	Trypsin	Q2UVH8	ACR	ACR	GO:0004040; GO:0004252; GO:0005615; GO:0006508; GO:0007340; GO:0097180	Acrosin (EC 3.4.21.10) (Proacrosin) (Proacro1) [Cleaved into: Acrosin light chain; Acrosin heavy chain]
OG0000004	28	anno1.g17001.t1	52644.XP_010568401.1	3.46e-220	610	COG5640@1|root,KOG3627@2759|Eukaryota,38CMC@33154|Opisthokonta,3BK79@33208|Metazoa,3CVHK@33213|Bilateria,489MG@7711|Chordata,495RY@7742|Vertebrata,4GRAY@8782|Aves	8782|Aves	E	Acrosin-like	NA	NA	NA	NA	NA	ko00000,ko01000,ko01002,ko04131	NA	NA	NA	Trypsin	Q2UVH8	ACR	ACR	GO:0004040; GO:0004252; GO:0005615; GO:0006508; GO:0007340; GO:0097180	Acrosin (EC 3.4.21.10) (Proacrosin) (Proacro1) [Cleaved into: Acrosin light chain; Acrosin heavy chain]
OG0000004	28	anno1.g17001.t1	52644.XP_010568401.1	3.46e-220	610	COG5640@1|root,KOG3627@2759|Eukaryota,38CMC@33154|Opisthokonta,3BK79@33208|Metazoa,3CVHK@33213|Bilateria,489MG@7711|Chordata,495RY@7742|Vertebrata,4GRAY@8782|Aves	8782|Aves	E	Acrosin-like	NA	NA	NA	NA	NA	ko00000,ko01000,ko01002,ko04131	NA	NA	NA	Trypsin	Q2UVH8	ACR	ACR	GO:0004040; GO:0004252; GO:0005615; GO:0006508; GO:0007340; GO:0097180	Acrosin (EC 3.4.21.10) (Proacrosin) (Proacro1) [Cleaved into: Acrosin light chain; Acrosin heavy chain]
OG0000004	28	anno1.g17001.t1	52644.XP_010568401.1	3.46e-220	610	COG5640@1|root,KOG3627@2759|Eukaryota,38CMC@33154|Opisthokonta,3BK79@33208|Metazoa,3CVHK@33213|Bilateria,489MG@7711|Chordata,495RY@7742|Vertebrata,4GRAY@8782|Aves	8782|Aves	E	Acrosin-like	NA	NA	NA	NA	NA	ko00000,ko01000,ko01002,ko04131	NA	NA	NA	Trypsin	Q2UVH8	ACR	ACR	GO:0004040; GO:0004252; GO:0005615; GO:0006508; GO:0007340; GO:0097180	Acrosin (EC 3.4.21.10) (Proacrosin) (Proacro1) [Cleaved into: Acrosin light chain; Acrosin heavy chain]
OG0000004	28	anno1.g17001.t1	52644.XP_010568401.1	3.46e-220	610	COG5640@1|root,KOG3627@2759|Eukaryota,38CMC@33154|Opisthokonta,3BK79@33208|Metazoa,3CVHK@33213|Bilateria,489MG@7711|Chordata,495RY@7742|Vertebrata,4GRAY@8782|Aves	8782|Aves	E	Acrosin-like	NA	NA	NA	NA	NA	ko00000,ko01000,ko01002,ko04131	NA	NA	NA	Trypsin	Q2UVH8	ACR	ACR	GO:0004040; GO:0004252; GO:0005615; GO:0006508; GO:0007340; GO:0097180	Acrosin (EC 3.4.21.10) (Proacrosin) (Proacro1) [Cleaved into: Acrosin light chain; Acrosin heavy chain]
OG0000004	28	anno1.g17001.t1	52644.XP_010568401.1	3.46e-220	610	COG5640@1|root,KOG3627@2759|Eukaryota,38CMC@33154|Opisthokonta,3BK79@33208|Metazoa,3CVHK@33213|Bilateria,489MG@7711|Chordata,495RY@7742|Vertebrata,4GRAY@8782|Aves	8782|Aves	E	Acrosin-like	NA	NA	NA	NA	NA	ko00000,ko01000,ko01002,ko04131	NA	NA	NA	Trypsin	Q2UVH8	ACR	ACR	GO:0004040; GO:0004252; GO:0005615; GO:0006508; GO:0007340; GO:0097180	Acrosin (EC 3.4.21.10) (Proacrosin) (Proacro1) [Cleaved into: Acrosin light chain; Acrosin heavy chain]
OG0000004	28	anno1.g17001.t1	52644.XP_010568401.1	3.46e-220	610	COG5640@1|root,KOG3627@2759|Eukaryota,38CMC@33154|Opisthokonta,3BK79@33208|Metazoa,3CVHK@33213|Bilateria,489MG@7711|Chordata,495RY@7742|Vertebrata,4GRAY@8782|Aves	8782|Aves	E	Acrosin-like	NA	NA	NA	NA	NA	ko00000,ko01000,ko01002,ko04131	NA	NA	NA	Trypsin	Q2UVH8	ACR	ACR	GO:0004040; GO:0004252; GO:0005615; GO:0006508; GO:0007340; GO:0097180	Acrosin (EC 3.4.21.10) (Proacrosin) (Proacro1) [Cleaved into: Acrosin light chain; Acrosin heavy chain]
OG0000004	28	anno1.g17001.t1	52644.XP_010568401.1	3.46e-220	610	COG5640@1|root,KOG3627@2759|Eukaryota,38CMC@33154|Opisthokonta,3BK79@33208|Metazoa,3CVHK@33213|Bilateria,489MG@7711|Chordata,495RY@7742|Vertebrata,4GRAY@8782|Aves	8782|Aves	E	Acrosin-like	NA	NA	NA	NA	NA	ko00000,ko01000,ko01002,ko04131	NA	NA	NA	Trypsin	Q2UVH8	ACR	ACR	GO:0004040; GO:0004252; GO:0005615; GO:0006508; GO:0007340; GO:0097180	Acrosin (EC 3.4.21.10) (Proacrosin) (Proacro1) [Cleaved into: Acrosin light chain; Acrosin heavy chain]
OG0000004	28	anno1.g17001.t1	52644.XP_010568401.1	3.46e-220	610	COG5640@1|root,KOG3627@2759|Eukaryota,38CMC@33154|Opisthokonta,3BK79@33208|Metazoa,3CVHK@33213|Bilateria,489MG@7711|Chordata,495RY@7742|Vertebrata,4GRAY@8782|Aves	8782|Aves	E	Acrosin-like	NA	NA	NA	NA	NA	ko00000,ko01000,ko01002,ko04131	NA	NA	NA	Trypsin	Q2UVH8	ACR	ACR	GO:0004040; GO:0004252; GO:0005615; GO:0006508; GO:0007340; GO:0097180	Acrosin (EC 3.4.21.10) (Proacrosin) (Proacro1) [Cleaved into: Acrosin light chain; Acrosin heavy chain]
OG0000004	28	anno1.g17001.t1	52644.XP_010568401.1	3.46e-220	610	COG5640@1|root,KOG3627@2759|Eukaryota,38CMC@33154|Opisthokonta,3BK79@33208|Metazoa,3CVHK@33213|Bilateria,489MG@7711|Chordata,495RY@7742|Vertebrata,4GRAY@8782|Aves	8782|Aves	E	Acrosin-like	NA	NA	NA	NA	NA	ko00000,ko01000,ko01002,ko04131	NA	NA	NA	Trypsin	Q2UVH8	ACR	ACR	GO:0004040; GO:0004252; GO:0005615; GO:0006508; GO:0007340; GO:0097180	Acrosin (EC 3.4.21.10) (Proacrosin) (Proacro1) [Cleaved into: Acrosin light chain; Acrosin heavy chain]
OG0000004	28	anno1.g17001.t1	52644.XP_010568401.1	3.46e-220	610	COG5640@1|root,KOG3627@2759|Eukaryota,38CMC@33154|Opisthokonta,3BK79@33208|Metazoa,3CVHK@33213|Bilateria,489MG@7711|Chordata,495RY@7742|Vertebrata,4GRAY@8782|Aves	8782|Aves	E	Acrosin-like	NA	NA	NA	NA	NA	ko00000,ko01000,ko01002,ko04131	NA	NA	NA	Trypsin	Q2UVH8	ACR	ACR	GO:0004040; GO:0004252; GO:0005615; GO:0006508; GO:0007340; GO:0097180	Acrosin (EC 3.4.21.10) (Proacrosin) (Proacro1) [Cleaved into: Acrosin light chain; Acrosin heavy chain]
OG0000004	28	anno1.g17001.t1	52644.XP_010568401.1	3.46e-220	610	COG5640@1|root,KOG3627@2759|Eukaryota,38CMC@33154|Opisthokonta,3BK79@33208|Metazoa,3CVHK@33213|Bilateria,489MG@7711|Chordata,495RY@7742|Vertebrata,4GRAY@8782|Aves	8782|Aves	E	Acrosin-like	NA	NA	NA	NA	NA	ko00000,ko01000,ko01002,ko04131	NA	NA	NA	Trypsin	Q2UVH8	ACR	ACR	GO:0004040; GO:0004252; GO:0005615; GO:0006508; GO:0007340; GO:0097180	Acrosin (EC 3.4.21.10) (Proacrosin) (Proacro1) [Cleaved into: Acrosin light chain; Acrosin heavy chain]
OG0000004	28	anno1.g17001.t1	52644.XP_010568401.1	3.46e-220	610	COG5640@1|root,KOG3627@2759|Eukaryota,38CMC@33154|Opisthokonta,3BK79@33208|Metazoa,3CVHK@33213|Bilateria,489MG@7711|Chordata,495RY@7742|Vertebrata,4GRAY@8782|Aves	8782|Aves	E	Acrosin-like	NA	NA	NA	NA	NA	ko00000,ko01000,ko01002,ko04131	NA	NA	NA	Trypsin	Q2UVH8	ACR	ACR	GO:0004040; GO:0004252; GO:0005615; GO:0006508; GO:0007340; GO:0097180	Acrosin (EC 3.4.21.10) (Proacrosin) (Proacro1) [Cleaved into: Acrosin light chain; Acrosin heavy chain]
OG0000004	28	anno1.g17001.t1	52644.XP_010568401.1	3.46e-220	610	COG5640@1|root,KOG3627@2759|Eukaryota,38CMC@33154|Opisthokonta,3BK79@33208|Metazoa,3CVHK@33213|Bilateria,489MG@7711|Chordata,495RY@7742|Vertebrata,4GRAY@8782|Aves	8782|Aves	E	Acrosin-like	NA	NA	NA	NA	NA	ko00000,ko01000,ko01002,ko04131	NA	NA	NA	Trypsin	Q2UVH8	ACR	ACR	GO:0004040; GO:0004252; GO:0005615; GO:0006508; GO:0007340; GO:0097180	Acrosin (EC 3.4.21.10) (Proacrosin) (Proacro1) [Cleaved into: Acrosin light chain; Acrosin heavy chain]
OG0000004	28	anno1.g17001.t1	52644.XP_010568401.1	3.46e-220	610	COG5640@1|root,KOG3627@2759|Eukaryota,38CMC@33154|Opisthokonta,3BK79@33208|Metazoa,3CVHK@33213|Bilateria,489MG@7711|Chordata,495RY@7742|Vertebrata,4GRAY@8782|Aves	8782|Aves	E	Acrosin-like	NA	NA	NA	NA	NA	ko00000,ko01000,ko01002,ko04131	NA	NA	NA	Trypsin	Q2UVH8	ACR	ACR	GO:0004040; GO:0004252; GO:0005615; GO:0006508; GO:0007340; GO:0097180	Acrosin (EC 3.4.21.10) (Proacrosin) (Proacro1) [Cleaved into: Acrosin light chain; Acrosin heavy chain]
OG0000004	28	anno1.g17001.t1	52644.XP_010568401.1	3.46e-220	610	COG5640@1|root,KOG3627@2759|Eukaryota,38CMC@33154|Opisthokonta,3BK79@33208|Metazoa,3CVHK@33213|Bilateria,489MG@7711|Chordata,495RY@7742|Vertebrata,4GRAY@8782|Aves	8782|Aves	E	Acrosin-like	NA	NA	NA	NA	NA	ko00000,ko01000,ko01002,ko04131	NA	NA	NA	Trypsin	Q2UVH8	ACR	ACR	GO:0004040; GO:0004252; GO:0005615; GO:0006508; GO:0007340; GO:0097180	Acrosin (EC 3.4.21.10) (Proacrosin) (Proacro1) [Cleaved into: Acrosin light chain; Acrosin heavy chain]
OG0000004	28	anno1.g17001.t1	52644.XP_010568401.1	3.46e-220	610	COG5640@1|root,KOG3627@2759|Eukaryota,38CMC@33154|Opisthokonta,3BK79@33208|Metazoa,3CVHK@33213|Bilateria,489MG@7711|Chordata,495RY@7742|Vertebrata,4GRAY@8782|Aves	8782|Aves	E	Acrosin-like	NA	NA	NA	NA	NA	ko00000,ko01000,ko01002,ko04131	NA	NA	NA	Trypsin	Q2UVH8	ACR	ACR	GO:0004040; GO:0004252; GO:0005615; GO:0006508; GO:0007340; GO:0097180	Acrosin (EC 3.4.21.10) (Proacrosin) (Proacro1) [Cleaved into: Acrosin light chain; Acrosin heavy chain]
OG0000004	28	anno1.g17001.t1	52644.XP_010568401.1	3.46e-220	610	COG5640@1|root,KOG3627@2759|Eukaryota,38CMC@33154|Opisthokonta,3BK79@33208|Metazoa,3CVHK@33213|Bilateria,489MG@7711|Chordata,495RY@7742|Vertebrata,4GRAY@8782|Aves	8782|Aves	E	Acrosin-like	NA	NA	NA	NA	NA	ko00000,ko01000,ko01002,ko04131	NA	NA	NA	Trypsin	Q2UVH8	ACR	ACR	GO:0004040; GO:0004252; GO:0005615; GO:0006508; GO:0007340; GO:0097180	Acrosin (EC 3.4.21.10) (Proacrosin) (Proacro1) [Cleaved into: Acrosin light chain; Acrosin heavy chain]
OG0000004	28	anno1.g17001.t1	52644.XP_010568401.1	3.46e-220	610	COG5640@1|root,KOG3627@2759|Eukaryota,38CMC@33154|Opisthokonta,3BK79@33208|Metazoa,3CVHK@33213|Bilateria,489MG@7711|Chordata,495RY@7742|Vertebrata,4GRAY@8782|Aves	8782|Aves	E	Acrosin-like	NA	NA	NA	NA	NA	ko00000,ko01000,ko01002,ko04131	NA	NA	NA	Trypsin	Q2UVH8	ACR	ACR	GO:0004040; GO:0004252; GO:0005615; GO:0006508; GO:0007340; GO:0097180	Acrosin (EC 3.4.21.10) (Proacrosin) (Proacro1) [Cleaved into: Acrosin light chain; Acrosin heavy chain]
OG0000004	28	anno1.g17001.t1	52644.XP_010568401.1	3.46e-220	610	COG5640@1|root,KOG3627@2759|Eukaryota,38CMC@33154|Opisthokonta,3BK79@33208|Metazoa,3CVHK@33213|Bilateria,489MG@7711|Chordata,495RY@7742|Vertebrata,4GRAY@8782|Aves	8782|Aves	E	Acrosin-like	NA	NA	NA	NA	NA	ko00000,ko01000,ko01002,ko04131	NA	NA	NA	Trypsin	Q2UVH8	ACR	ACR	GO:0004040; GO:0004252; GO:0005615; GO:0006508; GO:0007340; GO:0097180	Acrosin (EC 3.4.21.10) (Proacrosin) (Proacro1) [Cleaved into: Acrosin light chain; Acrosin heavy chain]
OG0000004	28	anno1.g17001.t1	52644.XP_010568401.1	3.46e-220	610	COG5640@1|root,KOG3627@2759|Eukaryota,38CMC@33154|Opisthokonta,3BK79@33208|Metazoa,3CVHK@33213|Bilateria,489MG@7711|Chordata,495RY@7742|Vertebrata,4GRAY@8782|Aves	8782|Aves	E	Acrosin-like	NA	NA	NA	NA	NA	ko00000,ko01000,ko01002,ko04131	NA	NA	NA	Trypsin	Q2UVH8	ACR	ACR	GO:0004040; GO:0004252; GO:0005615; GO:0006508; GO:0007340; GO:0097180	Acrosin (EC 3.4.21.10) (Proacrosin) (Proacro1) [Cleaved into: Acrosin light chain; Acrosin heavy chain]
OG0000004	28	anno1.g17001.t1	52644.XP_010568401.1	3.46e-220	610	COG5640@1|root,KOG3627@2759|Eukaryota,38CMC@33154|Opisthokonta,3BK79@33208|Metazoa,3CVHK@33213|Bilateria,489MG@7711|Chordata,495RY@7742|Vertebrata,4GRAY@8782|Aves	8782|Aves	E	Acrosin-like	NA	NA	NA	NA	NA	ko00000,ko01000,ko01002,ko04131	NA	NA	NA	Trypsin	Q2UVH8	ACR	ACR	GO:0004040; GO:0004252; GO:0005615; GO:0006508; GO:0007340; GO:0097180	Acrosin (EC 3.4.21.10) (Proacrosin) (Proacro1) [Cleaved into: Acrosin light chain; Acrosin heavy chain]
OG0000004	28	anno1.g17001.t1	52644.XP_010568401.1	3.46e-220	610	COG5640@1|root,KOG3627@2759|Eukaryota,38CMC@33154|Opisthokonta,3BK79@33208|Metazoa,3CVHK@33213|Bilateria,489MG@7711|Chordata,495RY@7742|Vertebrata,4GRAY@8782|Aves	8782|Aves	E	Acrosin-like	NA	NA	NA	NA	NA	ko00000,ko01000,ko01002,ko04131	NA	NA	NA	Trypsin	Q2UVH8	ACR	ACR	GO:0004040; GO:0004252; GO:0005615; GO:0006508; GO:0007340; GO:0097180	Acrosin (EC 3.4.21.10) (Proacrosin) (Proacro1) [Cleaved into: Acrosin light chain; Acrosin heavy chain]
OG0000004	28	anno1.g17001.t1	52644.XP_010568401.1	3.46e-220	610	COG5640@1|root,KOG3627@2759|Eukaryota,38CMC@33154|Opisthokonta,3BK79@33208|Metazoa,3CVHK@33213|Bilateria,489MG@7711|Chordata,495RY@7742|Vertebrata,4GRAY@8782|Aves	8782|Aves	E	Acrosin-like	NA	NA	NA	NA	NA	ko00000,ko01000,ko01002,ko04131	NA	NA	NA	Trypsin	Q2UVH8	ACR	ACR	GO:0004040; GO:0004252; GO:0005615; GO:0006508; GO:0007340; GO:0097180	Acrosin (EC 3.4.21.10) (Proacrosin) (Proacro1) [Cleaved into: Acrosin light chain; Acrosin heavy chain]
OG0000004	28	anno1.g17003.t1	8932.XP_005504440.1	1.9e-238	680	COG5640@1|root,KOG3627@2759|Eukaryota,38CMC@33154|Opisthokonta,3BK79@33208|Metazoa,3CVHK@33213|Bilateria,489MG@7711|Chordata,495RY@7742|Vertebrata,4GRAY@8782|Aves	8782|Aves	E	Acrosin-like	NA	NA	NA	NA	NA	NA	NA	NA	NA	NA	Q2UVH8	ACR	ACR	GO:0004040; GO:0004252; GO:0005615; GO:0006508; GO:0007340; GO:0097180	Acrosin (EC 3.4.21.10) (Proacrosin) (Proacro1) [Cleaved into: Acrosin light chain; Acrosin heavy chain]
OG0000004	28	anno1.g17003.t1	8932.XP_005504440.1	1.9e-238	680	COG5640@1|root,KOG3627@2759|Eukaryota,38CMC@33154|Opisthokonta,3BK79@33208|Metazoa,3CVHK@33213|Bilateria,489MG@7711|Chordata,495RY@7742|Vertebrata,4GRAY@8782|Aves	8782|Aves	E	Acrosin-like	NA	NA	NA	NA	NA	NA	NA	NA	NA	NA	Q2UVH8	ACR	ACR	GO:0004040; GO:0004252; GO:0005615; GO:0006508; GO:0007340; GO:0097180	Acrosin (EC 3.4.21.10) (Proacrosin) (Proacro1) [Cleaved into: Acrosin light chain; Acrosin heavy chain]
OG0000004	28	anno1.g17003.t1	8932.XP_005504440.1	1.9e-238	680	COG5640@1|root,KOG3627@2759|Eukaryota,38CMC@33154|Opisthokonta,3BK79@33208|Metazoa,3CVHK@33213|Bilateria,489MG@7711|Chordata,495RY@7742|Vertebrata,4GRAY@8782|Aves	8782|Aves	E	Acrosin-like	NA	NA	NA	NA	NA	NA	NA	NA	NA	NA	Q2UVH8	ACR	ACR	GO:0004040; GO:0004252; GO:0005615; GO:0006508; GO:0007340; GO:0097180	Acrosin (EC 3.4.21.10) (Proacrosin) (Proacro1) [Cleaved into: Acrosin light chain; Acrosin heavy chain]
OG0000004	28	anno1.g17003.t1	8932.XP_005504440.1	1.9e-238	680	COG5640@1|root,KOG3627@2759|Eukaryota,38CMC@33154|Opisthokonta,3BK79@33208|Metazoa,3CVHK@33213|Bilateria,489MG@7711|Chordata,495RY@7742|Vertebrata,4GRAY@8782|Aves	8782|Aves	E	Acrosin-like	NA	NA	NA	NA	NA	NA	NA	NA	NA	NA	Q2UVH8	ACR	ACR	GO:0004040; GO:0004252; GO:0005615; GO:0006508; GO:0007340; GO:0097180	Acrosin (EC 3.4.21.10) (Proacrosin) (Proacro1) [Cleaved into: Acrosin light chain; Acrosin heavy chain]
OG0000004	28	anno1.g17003.t1	8932.XP_005504440.1	1.9e-238	680	COG5640@1|root,KOG3627@2759|Eukaryota,38CMC@33154|Opisthokonta,3BK79@33208|Metazoa,3CVHK@33213|Bilateria,489MG@7711|Chordata,495RY@7742|Vertebrata,4GRAY@8782|Aves	8782|Aves	E	Acrosin-like	NA	NA	NA	NA	NA	NA	NA	NA	NA	NA	Q2UVH8	ACR	ACR	GO:0004040; GO:0004252; GO:0005615; GO:0006508; GO:0007340; GO:0097180	Acrosin (EC 3.4.21.10) (Proacrosin) (Proacro1) [Cleaved into: Acrosin light chain; Acrosin heavy chain]
OG0000004	28	anno1.g17003.t1	8932.XP_005504440.1	1.9e-238	680	COG5640@1|root,KOG3627@2759|Eukaryota,38CMC@33154|Opisthokonta,3BK79@33208|Metazoa,3CVHK@33213|Bilateria,489MG@7711|Chordata,495RY@7742|Vertebrata,4GRAY@8782|Aves	8782|Aves	E	Acrosin-like	NA	NA	NA	NA	NA	NA	NA	NA	NA	NA	Q2UVH8	ACR	ACR	GO:0004040; GO:0004252; GO:0005615; GO:0006508; GO:0007340; GO:0097180	Acrosin (EC 3.4.21.10) (Proacrosin) (Proacro1) [Cleaved into: Acrosin light chain; Acrosin heavy chain]
OG0000004	28	anno1.g17003.t1	8932.XP_005504440.1	1.9e-238	680	COG5640@1|root,KOG3627@2759|Eukaryota,38CMC@33154|Opisthokonta,3BK79@33208|Metazoa,3CVHK@33213|Bilateria,489MG@7711|Chordata,495RY@7742|Vertebrata,4GRAY@8782|Aves	8782|Aves	E	Acrosin-like	NA	NA	NA	NA	NA	NA	NA	NA	NA	NA	Q2UVH8	ACR	ACR	GO:0004040; GO:0004252; GO:0005615; GO:0006508; GO:0007340; GO:0097180	Acrosin (EC 3.4.21.10) (Proacrosin) (Proacro1) [Cleaved into: Acrosin light chain; Acrosin heavy chain]
OG0000004	28	anno1.g17003.t1	8932.XP_005504440.1	1.9e-238	680	COG5640@1|root,KOG3627@2759|Eukaryota,38CMC@33154|Opisthokonta,3BK79@33208|Metazoa,3CVHK@33213|Bilateria,489MG@7711|Chordata,495RY@7742|Vertebrata,4GRAY@8782|Aves	8782|Aves	E	Acrosin-like	NA	NA	NA	NA	NA	NA	NA	NA	NA	NA	Q2UVH8	ACR	ACR	GO:0004040; GO:0004252; GO:0005615; GO:0006508; GO:0007340; GO:0097180	Acrosin (EC 3.4.21.10) (Proacrosin) (Proacro1) [Cleaved into: Acrosin light chain; Acrosin heavy chain]
OG0000004	28	anno1.g17003.t1	8932.XP_005504440.1	1.9e-238	680	COG5640@1|root,KOG3627@2759|Eukaryota,38CMC@33154|Opisthokonta,3BK79@33208|Metazoa,3CVHK@33213|Bilateria,489MG@7711|Chordata,495RY@7742|Vertebrata,4GRAY@8782|Aves	8782|Aves	E	Acrosin-like	NA	NA	NA	NA	NA	NA	NA	NA	NA	NA	Q2UVH8	ACR	ACR	GO:0004040; GO:0004252; GO:0005615; GO:0006508; GO:0007340; GO:0097180	Acrosin (EC 3.4.21.10) (Proacrosin) (Proacro1) [Cleaved into: Acrosin light chain; Acrosin heavy chain]
OG0000004	28	anno1.g17003.t1	8932.XP_005504440.1	1.9e-238	680	COG5640@1|root,KOG3627@2759|Eukaryota,38CMC@33154|Opisthokonta,3BK79@33208|Metazoa,3CVHK@33213|Bilateria,489MG@7711|Chordata,495RY@7742|Vertebrata,4GRAY@8782|Aves	8782|Aves	E	Acrosin-like	NA	NA	NA	NA	NA	NA	NA	NA	NA	NA	Q2UVH8	ACR	ACR	GO:0004040; GO:0004252; GO:0005615; GO:0006508; GO:0007340; GO:0097180	Acrosin (EC 3.4.21.10) (Proacrosin) (Proacro1) [Cleaved into: Acrosin light chain; Acrosin heavy chain]
OG0000004	28	anno1.g17003.t1	8932.XP_005504440.1	1.9e-238	680	COG5640@1|root,KOG3627@2759|Eukaryota,38CMC@33154|Opisthokonta,3BK79@33208|Metazoa,3CVHK@33213|Bilateria,489MG@7711|Chordata,495RY@7742|Vertebrata,4GRAY@8782|Aves	8782|Aves	E	Acrosin-like	NA	NA	NA	NA	NA	NA	NA	NA	NA	NA	Q2UVH8	ACR	ACR	GO:0004040; GO:0004252; GO:0005615; GO:0006508; GO:0007340; GO:0097180	Acrosin (EC 3.4.21.10) (Proacrosin) (Proacro1) [Cleaved into: Acrosin light chain; Acrosin heavy chain]
OG0000004	28	anno1.g17003.t1	8932.XP_005504440.1	1.9e-238	680	COG5640@1|root,KOG3627@2759|Eukaryota,38CMC@33154|Opisthokonta,3BK79@33208|Metazoa,3CVHK@33213|Bilateria,489MG@7711|Chordata,495RY@7742|Vertebrata,4GRAY@8782|Aves	8782|Aves	E	Acrosin-like	NA	NA	NA	NA	NA	NA	NA	NA	NA	NA	Q2UVH8	ACR	ACR	GO:0004040; GO:0004252; GO:0005615; GO:0006508; GO:0007340; GO:0097180	Acrosin (EC 3.4.21.10) (Proacrosin) (Proacro1) [Cleaved into: Acrosin light chain; Acrosin heavy chain]
OG0000004	28	anno1.g17003.t1	8932.XP_005504440.1	1.9e-238	680	COG5640@1|root,KOG3627@2759|Eukaryota,38CMC@33154|Opisthokonta,3BK79@33208|Metazoa,3CVHK@33213|Bilateria,489MG@7711|Chordata,495RY@7742|Vertebrata,4GRAY@8782|Aves	8782|Aves	E	Acrosin-like	NA	NA	NA	NA	NA	NA	NA	NA	NA	NA	Q2UVH8	ACR	ACR	GO:0004040; GO:0004252; GO:0005615; GO:0006508; GO:0007340; GO:0097180	Acrosin (EC 3.4.21.10) (Proacrosin) (Proacro1) [Cleaved into: Acrosin light chain; Acrosin heavy chain]
OG0000004	28	anno1.g17003.t1	8932.XP_005504440.1	1.9e-238	680	COG5640@1|root,KOG3627@2759|Eukaryota,38CMC@33154|Opisthokonta,3BK79@33208|Metazoa,3CVHK@33213|Bilateria,489MG@7711|Chordata,495RY@7742|Vertebrata,4GRAY@8782|Aves	8782|Aves	E	Acrosin-like	NA	NA	NA	NA	NA	NA	NA	NA	NA	NA	Q2UVH8	ACR	ACR	GO:0004040; GO:0004252; GO:0005615; GO:0006508; GO:0007340; GO:0097180	Acrosin (EC 3.4.21.10) (Proacrosin) (Proacro1) [Cleaved into: Acrosin light chain; Acrosin heavy chain]
OG0000004	28	anno1.g17003.t1	8932.XP_005504440.1	1.9e-238	680	COG5640@1|root,KOG3627@2759|Eukaryota,38CMC@33154|Opisthokonta,3BK79@33208|Metazoa,3CVHK@33213|Bilateria,489MG@7711|Chordata,495RY@7742|Vertebrata,4GRAY@8782|Aves	8782|Aves	E	Acrosin-like	NA	NA	NA	NA	NA	NA	NA	NA	NA	NA	Q2UVH8	ACR	ACR	GO:0004040; GO:0004252; GO:0005615; GO:0006508; GO:0007340; GO:0097180	Acrosin (EC 3.4.21.10) (Proacrosin) (Proacro1) [Cleaved into: Acrosin light chain; Acrosin heavy chain]
OG0000004	28	anno1.g17003.t1	8932.XP_005504440.1	1.9e-238	680	COG5640@1|root,KOG3627@2759|Eukaryota,38CMC@33154|Opisthokonta,3BK79@33208|Metazoa,3CVHK@33213|Bilateria,489MG@7711|Chordata,495RY@7742|Vertebrata,4GRAY@8782|Aves	8782|Aves	E	Acrosin-like	NA	NA	NA	NA	NA	NA	NA	NA	NA	NA	Q2UVH8	ACR	ACR	GO:0004040; GO:0004252; GO:0005615; GO:0006508; GO:0007340; GO:0097180	Acrosin (EC 3.4.21.10) (Proacrosin) (Proacro1) [Cleaved into: Acrosin light chain; Acrosin heavy chain]
OG0000004	28	anno1.g17003.t1	8932.XP_005504440.1	1.9e-238	680	COG5640@1|root,KOG3627@2759|Eukaryota,38CMC@33154|Opisthokonta,3BK79@33208|Metazoa,3CVHK@33213|Bilateria,489MG@7711|Chordata,495RY@7742|Vertebrata,4GRAY@8782|Aves	8782|Aves	E	Acrosin-like	NA	NA	NA	NA	NA	NA	NA	NA	NA	NA	Q2UVH8	ACR	ACR	GO:0004040; GO:0004252; GO:0005615; GO:0006508; GO:0007340; GO:0097180	Acrosin (EC 3.4.21.10) (Proacrosin) (Proacro1) [Cleaved into: Acrosin light chain; Acrosin heavy chain]
OG0000004	28	anno1.g17003.t1	8932.XP_005504440.1	1.9e-238	680	COG5640@1|root,KOG3627@2759|Eukaryota,38CMC@33154|Opisthokonta,3BK79@33208|Metazoa,3CVHK@33213|Bilateria,489MG@7711|Chordata,495RY@7742|Vertebrata,4GRAY@8782|Aves	8782|Aves	E	Acrosin-like	NA	NA	NA	NA	NA	NA	NA	NA	NA	NA	Q2UVH8	ACR	ACR	GO:0004040; GO:0004252; GO:0005615; GO:0006508; GO:0007340; GO:0097180	Acrosin (EC 3.4.21.10) (Proacrosin) (Proacro1) [Cleaved into: Acrosin light chain; Acrosin heavy chain]
OG0000004	28	anno1.g17003.t1	8932.XP_005504440.1	1.9e-238	680	COG5640@1|root,KOG3627@2759|Eukaryota,38CMC@33154|Opisthokonta,3BK79@33208|Metazoa,3CVHK@33213|Bilateria,489MG@7711|Chordata,495RY@7742|Vertebrata,4GRAY@8782|Aves	8782|Aves	E	Acrosin-like	NA	NA	NA	NA	NA	NA	NA	NA	NA	NA	Q2UVH8	ACR	ACR	GO:0004040; GO:0004252; GO:0005615; GO:0006508; GO:0007340; GO:0097180	Acrosin (EC 3.4.21.10) (Proacrosin) (Proacro1) [Cleaved into: Acrosin light chain; Acrosin heavy chain]
OG0000004	28	anno1.g17003.t1	8932.XP_005504440.1	1.9e-238	680	COG5640@1|root,KOG3627@2759|Eukaryota,38CMC@33154|Opisthokonta,3BK79@33208|Metazoa,3CVHK@33213|Bilateria,489MG@7711|Chordata,495RY@7742|Vertebrata,4GRAY@8782|Aves	8782|Aves	E	Acrosin-like	NA	NA	NA	NA	NA	NA	NA	NA	NA	NA	Q2UVH8	ACR	ACR	GO:0004040; GO:0004252; GO:0005615; GO:0006508; GO:0007340; GO:0097180	Acrosin (EC 3.4.21.10) (Proacrosin) (Proacro1) [Cleaved into: Acrosin light chain; Acrosin heavy chain]
OG0000004	28	anno1.g17003.t1	8932.XP_005504440.1	1.9e-238	680	COG5640@1|root,KOG3627@2759|Eukaryota,38CMC@33154|Opisthokonta,3BK79@33208|Metazoa,3CVHK@33213|Bilateria,489MG@7711|Chordata,495RY@7742|Vertebrata,4GRAY@8782|Aves	8782|Aves	E	Acrosin-like	NA	NA	NA	NA	NA	NA	NA	NA	NA	NA	Q2UVH8	ACR	ACR	GO:0004040; GO:0004252; GO:0005615; GO:0006508; GO:0007340; GO:0097180	Acrosin (EC 3.4.21.10) (Proacrosin) (Proacro1) [Cleaved into: Acrosin light chain; Acrosin heavy chain]
OG0000004	28	anno1.g17003.t1	8932.XP_005504440.1	1.9e-238	680	COG5640@1|root,KOG3627@2759|Eukaryota,38CMC@33154|Opisthokonta,3BK79@33208|Metazoa,3CVHK@33213|Bilateria,489MG@7711|Chordata,495RY@7742|Vertebrata,4GRAY@8782|Aves	8782|Aves	E	Acrosin-like	NA	NA	NA	NA	NA	NA	NA	NA	NA	NA	Q2UVH8	ACR	ACR	GO:0004040; GO:0004252; GO:0005615; GO:0006508; GO:0007340; GO:0097180	Acrosin (EC 3.4.21.10) (Proacrosin) (Proacro1) [Cleaved into: Acrosin light chain; Acrosin heavy chain]
OG0000004	28	anno1.g17003.t1	8932.XP_005504440.1	1.9e-238	680	COG5640@1|root,KOG3627@2759|Eukaryota,38CMC@33154|Opisthokonta,3BK79@33208|Metazoa,3CVHK@33213|Bilateria,489MG@7711|Chordata,495RY@7742|Vertebrata,4GRAY@8782|Aves	8782|Aves	E	Acrosin-like	NA	NA	NA	NA	NA	NA	NA	NA	NA	NA	Q2UVH8	ACR	ACR	GO:0004040; GO:0004252; GO:0005615; GO:0006508; GO:0007340; GO:0097180	Acrosin (EC 3.4.21.10) (Proacrosin) (Proacro1) [Cleaved into: Acrosin light chain; Acrosin heavy chain]
OG0000004	28	anno1.g17003.t1	8932.XP_005504440.1	1.9e-238	680	COG5640@1|root,KOG3627@2759|Eukaryota,38CMC@33154|Opisthokonta,3BK79@33208|Metazoa,3CVHK@33213|Bilateria,489MG@7711|Chordata,495RY@7742|Vertebrata,4GRAY@8782|Aves	8782|Aves	E	Acrosin-like	NA	NA	NA	NA	NA	NA	NA	NA	NA	NA	Q2UVH8	ACR	ACR	GO:0004040; GO:0004252; GO:0005615; GO:0006508; GO:0007340; GO:0097180	Acrosin (EC 3.4.21.10) (Proacrosin) (Proacro1) [Cleaved into: Acrosin light chain; Acrosin heavy chain]
OG0000004	28	anno1.g17003.t1	8932.XP_005504440.1	1.9e-238	680	COG5640@1|root,KOG3627@2759|Eukaryota,38CMC@33154|Opisthokonta,3BK79@33208|Metazoa,3CVHK@33213|Bilateria,489MG@7711|Chordata,495RY@7742|Vertebrata,4GRAY@8782|Aves	8782|Aves	E	Acrosin-like	NA	NA	NA	NA	NA	NA	NA	NA	NA	NA	Q2UVH8	ACR	ACR	GO:0004040; GO:0004252; GO:0005615; GO:0006508; GO:0007340; GO:0097180	Acrosin (EC 3.4.21.10) (Proacrosin) (Proacro1) [Cleaved into: Acrosin light chain; Acrosin heavy chain]
OG0000004	28	anno1.g17003.t1	8932.XP_005504440.1	1.9e-238	680	COG5640@1|root,KOG3627@2759|Eukaryota,38CMC@33154|Opisthokonta,3BK79@33208|Metazoa,3CVHK@33213|Bilateria,489MG@7711|Chordata,495RY@7742|Vertebrata,4GRAY@8782|Aves	8782|Aves	E	Acrosin-like	NA	NA	NA	NA	NA	NA	NA	NA	NA	NA	Q2UVH8	ACR	ACR	GO:0004040; GO:0004252; GO:0005615; GO:0006508; GO:0007340; GO:0097180	Acrosin (EC 3.4.21.10) (Proacrosin) (Proacro1) [Cleaved into: Acrosin light chain; Acrosin heavy chain]
OG0000004	28	anno1.g17003.t1	8932.XP_005504440.1	1.9e-238	680	COG5640@1|root,KOG3627@2759|Eukaryota,38CMC@33154|Opisthokonta,3BK79@33208|Metazoa,3CVHK@33213|Bilateria,489MG@7711|Chordata,495RY@7742|Vertebrata,4GRAY@8782|Aves	8782|Aves	E	Acrosin-like	NA	NA	NA	NA	NA	NA	NA	NA	NA	NA	Q2UVH8	ACR	ACR	GO:0004040; GO:0004252; GO:0005615; GO:0006508; GO:0007340; GO:0097180	Acrosin (EC 3.4.21.10) (Proacrosin) (Proacro1) [Cleaved into: Acrosin light chain; Acrosin heavy chain]
OG0000004	28	anno1.g17003.t1	8932.XP_005504440.1	1.9e-238	680	COG5640@1|root,KOG3627@2759|Eukaryota,38CMC@33154|Opisthokonta,3BK79@33208|Metazoa,3CVHK@33213|Bilateria,489MG@7711|Chordata,495RY@7742|Vertebrata,4GRAY@8782|Aves	8782|Aves	E	Acrosin-like	NA	NA	NA	NA	NA	NA	NA	NA	NA	NA	Q2UVH8	ACR	ACR	GO:0004040; GO:0004252; GO:0005615; GO:0006508; GO:0007340; GO:0097180	Acrosin (EC 3.4.21.10) (Proacrosin) (Proacro1) [Cleaved into: Acrosin light chain; Acrosin heavy chain]
OG0000004	28	anno1.g17003.t1	8932.XP_005504440.1	1.9e-238	680	COG5640@1|root,KOG3627@2759|Eukaryota,38CMC@33154|Opisthokonta,3BK79@33208|Metazoa,3CVHK@33213|Bilateria,489MG@7711|Chordata,495RY@7742|Vertebrata,4GRAY@8782|Aves	8782|Aves	E	Acrosin-like	NA	NA	NA	NA	NA	NA	NA	NA	NA	NA	Q2UVH8	ACR	ACR	GO:0004040; GO:0004252; GO:0005615; GO:0006508; GO:0007340; GO:0097180	Acrosin (EC 3.4.21.10) (Proacrosin) (Proacro1) [Cleaved into: Acrosin light chain; Acrosin heavy chain]
OG0000004	28	anno1.g17003.t1	8932.XP_005504440.1	1.9e-238	680	COG5640@1|root,KOG3627@2759|Eukaryota,38CMC@33154|Opisthokonta,3BK79@33208|Metazoa,3CVHK@33213|Bilateria,489MG@7711|Chordata,495RY@7742|Vertebrata,4GRAY@8782|Aves	8782|Aves	E	Acrosin-like	NA	NA	NA	NA	NA	NA	NA	NA	NA	NA	Q2UVH8	ACR	ACR	GO:0004040; GO:0004252; GO:0005615; GO:0006508; GO:0007340; GO:0097180	Acrosin (EC 3.4.21.10) (Proacrosin) (Proacro1) [Cleaved into: Acrosin light chain; Acrosin heavy chain]
OG0000004	28	anno1.g17003.t1	8932.XP_005504440.1	1.9e-238	680	COG5640@1|root,KOG3627@2759|Eukaryota,38CMC@33154|Opisthokonta,3BK79@33208|Metazoa,3CVHK@33213|Bilateria,489MG@7711|Chordata,495RY@7742|Vertebrata,4GRAY@8782|Aves	8782|Aves	E	Acrosin-like	NA	NA	NA	NA	NA	NA	NA	NA	NA	NA	Q2UVH8	ACR	ACR	GO:0004040; GO:0004252; GO:0005615; GO:0006508; GO:0007340; GO:0097180	Acrosin (EC 3.4.21.10) (Proacrosin) (Proacro1) [Cleaved into: Acrosin light chain; Acrosin heavy chain]
OG0000004	28	anno1.g17003.t1	8932.XP_005504440.1	1.9e-238	680	COG5640@1|root,KOG3627@2759|Eukaryota,38CMC@33154|Opisthokonta,3BK79@33208|Metazoa,3CVHK@33213|Bilateria,489MG@7711|Chordata,495RY@7742|Vertebrata,4GRAY@8782|Aves	8782|Aves	E	Acrosin-like	NA	NA	NA	NA	NA	NA	NA	NA	NA	NA	Q2UVH8	ACR	ACR	GO:0004040; GO:0004252; GO:0005615; GO:0006508; GO:0007340; GO:0097180	Acrosin (EC 3.4.21.10) (Proacrosin) (Proacro1) [Cleaved into: Acrosin light chain; Acrosin heavy chain]
OG0000004	28	anno1.g17003.t1	8932.XP_005504440.1	1.9e-238	680	COG5640@1|root,KOG3627@2759|Eukaryota,38CMC@33154|Opisthokonta,3BK79@33208|Metazoa,3CVHK@33213|Bilateria,489MG@7711|Chordata,495RY@7742|Vertebrata,4GRAY@8782|Aves	8782|Aves	E	Acrosin-like	NA	NA	NA	NA	NA	NA	NA	NA	NA	NA	Q2UVH8	ACR	ACR	GO:0004040; GO:0004252; GO:0005615; GO:0006508; GO:0007340; GO:0097180	Acrosin (EC 3.4.21.10) (Proacrosin) (Proacro1) [Cleaved into: Acrosin light chain; Acrosin heavy chain]
OG0000004	28	anno1.g17003.t1	8932.XP_005504440.1	1.9e-238	680	COG5640@1|root,KOG3627@2759|Eukaryota,38CMC@33154|Opisthokonta,3BK79@33208|Metazoa,3CVHK@33213|Bilateria,489MG@7711|Chordata,495RY@7742|Vertebrata,4GRAY@8782|Aves	8782|Aves	E	Acrosin-like	NA	NA	NA	NA	NA	NA	NA	NA	NA	NA	Q2UVH8	ACR	ACR	GO:0004040; GO:0004252; GO:0005615; GO:0006508; GO:0007340; GO:0097180	Acrosin (EC 3.4.21.10) (Proacrosin) (Proacro1) [Cleaved into: Acrosin light chain; Acrosin heavy chain]
OG0000004	28	anno1.g17003.t1	8932.XP_005504440.1	1.9e-238	680	COG5640@1|root,KOG3627@2759|Eukaryota,38CMC@33154|Opisthokonta,3BK79@33208|Metazoa,3CVHK@33213|Bilateria,489MG@7711|Chordata,495RY@7742|Vertebrata,4GRAY@8782|Aves	8782|Aves	E	Acrosin-like	NA	NA	NA	NA	NA	NA	NA	NA	NA	NA	Q2UVH8	ACR	ACR	GO:0004040; GO:0004252; GO:0005615; GO:0006508; GO:0007340; GO:0097180	Acrosin (EC 3.4.21.10) (Proacrosin) (Proacro1) [Cleaved into: Acrosin light chain; Acrosin heavy chain]
OG0000004	28	anno1.g17003.t1	8932.XP_005504440.1	1.9e-238	680	COG5640@1|root,KOG3627@2759|Eukaryota,38CMC@33154|Opisthokonta,3BK79@33208|Metazoa,3CVHK@33213|Bilateria,489MG@7711|Chordata,495RY@7742|Vertebrata,4GRAY@8782|Aves	8782|Aves	E	Acrosin-like	NA	NA	NA	NA	NA	NA	NA	NA	NA	NA	Q2UVH8	ACR	ACR	GO:0004040; GO:0004252; GO:0005615; GO:0006508; GO:0007340; GO:0097180	Acrosin (EC 3.4.21.10) (Proacrosin) (Proacro1) [Cleaved into: Acrosin light chain; Acrosin heavy chain]
OG0000004	28	anno1.g17003.t1	8932.XP_005504440.1	1.9e-238	680	COG5640@1|root,KOG3627@2759|Eukaryota,38CMC@33154|Opisthokonta,3BK79@33208|Metazoa,3CVHK@33213|Bilateria,489MG@7711|Chordata,495RY@7742|Vertebrata,4GRAY@8782|Aves	8782|Aves	E	Acrosin-like	NA	NA	NA	NA	NA	NA	NA	NA	NA	NA	Q2UVH8	ACR	ACR	GO:0004040; GO:0004252; GO:0005615; GO:0006508; GO:0007340; GO:0097180	Acrosin (EC 3.4.21.10) (Proacrosin) (Proacro1) [Cleaved into: Acrosin light chain; Acrosin heavy chain]
OG0000004	28	anno1.g19075.t1	52644.XP_010568401.1	6.61e-231	637	COG5640@1|root,KOG3627@2759|Eukaryota,38CMC@33154|Opisthokonta,3BK79@33208|Metazoa,3CVHK@33213|Bilateria,489MG@7711|Chordata,495RY@7742|Vertebrata,4GRAY@8782|Aves	8782|Aves	E	Acrosin-like	NA	NA	NA	NA	NA	ko00000,ko01000,ko01002,ko04131	NA	NA	NA	Trypsin	Q2UVH8	ACR	ACR	GO:0004040; GO:0004252; GO:0005615; GO:0006508; GO:0007340; GO:0097180	Acrosin (EC 3.4.21.10) (Proacrosin) (Proacro1) [Cleaved into: Acrosin light chain; Acrosin heavy chain]
OG0000004	28	anno1.g19075.t1	52644.XP_010568401.1	6.61e-231	637	COG5640@1|root,KOG3627@2759|Eukaryota,38CMC@33154|Opisthokonta,3BK79@33208|Metazoa,3CVHK@33213|Bilateria,489MG@7711|Chordata,495RY@7742|Vertebrata,4GRAY@8782|Aves	8782|Aves	E	Acrosin-like	NA	NA	NA	NA	NA	ko00000,ko01000,ko01002,ko04131	NA	NA	NA	Trypsin	Q2UVH8	ACR	ACR	GO:0004040; GO:0004252; GO:0005615; GO:0006508; GO:0007340; GO:0097180	Acrosin (EC 3.4.21.10) (Proacrosin) (Proacro1) [Cleaved into: Acrosin light chain; Acrosin heavy chain]
OG0000004	28	anno1.g19075.t1	52644.XP_010568401.1	6.61e-231	637	COG5640@1|root,KOG3627@2759|Eukaryota,38CMC@33154|Opisthokonta,3BK79@33208|Metazoa,3CVHK@33213|Bilateria,489MG@7711|Chordata,495RY@7742|Vertebrata,4GRAY@8782|Aves	8782|Aves	E	Acrosin-like	NA	NA	NA	NA	NA	ko00000,ko01000,ko01002,ko04131	NA	NA	NA	Trypsin	Q2UVH8	ACR	ACR	GO:0004040; GO:0004252; GO:0005615; GO:0006508; GO:0007340; GO:0097180	Acrosin (EC 3.4.21.10) (Proacrosin) (Proacro1) [Cleaved into: Acrosin light chain; Acrosin heavy chain]
OG0000004	28	anno1.g19075.t1	52644.XP_010568401.1	6.61e-231	637	COG5640@1|root,KOG3627@2759|Eukaryota,38CMC@33154|Opisthokonta,3BK79@33208|Metazoa,3CVHK@33213|Bilateria,489MG@7711|Chordata,495RY@7742|Vertebrata,4GRAY@8782|Aves	8782|Aves	E	Acrosin-like	NA	NA	NA	NA	NA	ko00000,ko01000,ko01002,ko04131	NA	NA	NA	Trypsin	Q2UVH8	ACR	ACR	GO:0004040; GO:0004252; GO:0005615; GO:0006508; GO:0007340; GO:0097180	Acrosin (EC 3.4.21.10) (Proacrosin) (Proacro1) [Cleaved into: Acrosin light chain; Acrosin heavy chain]
OG0000004	28	anno1.g19075.t1	52644.XP_010568401.1	6.61e-231	637	COG5640@1|root,KOG3627@2759|Eukaryota,38CMC@33154|Opisthokonta,3BK79@33208|Metazoa,3CVHK@33213|Bilateria,489MG@7711|Chordata,495RY@7742|Vertebrata,4GRAY@8782|Aves	8782|Aves	E	Acrosin-like	NA	NA	NA	NA	NA	ko00000,ko01000,ko01002,ko04131	NA	NA	NA	Trypsin	Q2UVH8	ACR	ACR	GO:0004040; GO:0004252; GO:0005615; GO:0006508; GO:0007340; GO:0097180	Acrosin (EC 3.4.21.10) (Proacrosin) (Proacro1) [Cleaved into: Acrosin light chain; Acrosin heavy chain]
OG0000004	28	anno1.g19075.t1	52644.XP_010568401.1	6.61e-231	637	COG5640@1|root,KOG3627@2759|Eukaryota,38CMC@33154|Opisthokonta,3BK79@33208|Metazoa,3CVHK@33213|Bilateria,489MG@7711|Chordata,495RY@7742|Vertebrata,4GRAY@8782|Aves	8782|Aves	E	Acrosin-like	NA	NA	NA	NA	NA	ko00000,ko01000,ko01002,ko04131	NA	NA	NA	Trypsin	Q2UVH8	ACR	ACR	GO:0004040; GO:0004252; GO:0005615; GO:0006508; GO:0007340; GO:0097180	Acrosin (EC 3.4.21.10) (Proacrosin) (Proacro1) [Cleaved into: Acrosin light chain; Acrosin heavy chain]
OG0000004	28	anno1.g19075.t1	52644.XP_010568401.1	6.61e-231	637	COG5640@1|root,KOG3627@2759|Eukaryota,38CMC@33154|Opisthokonta,3BK79@33208|Metazoa,3CVHK@33213|Bilateria,489MG@7711|Chordata,495RY@7742|Vertebrata,4GRAY@8782|Aves	8782|Aves	E	Acrosin-like	NA	NA	NA	NA	NA	ko00000,ko01000,ko01002,ko04131	NA	NA	NA	Trypsin	Q2UVH8	ACR	ACR	GO:0004040; GO:0004252; GO:0005615; GO:0006508; GO:0007340; GO:0097180	Acrosin (EC 3.4.21.10) (Proacrosin) (Proacro1) [Cleaved into: Acrosin light chain; Acrosin heavy chain]
OG0000004	28	anno1.g19075.t1	52644.XP_010568401.1	6.61e-231	637	COG5640@1|root,KOG3627@2759|Eukaryota,38CMC@33154|Opisthokonta,3BK79@33208|Metazoa,3CVHK@33213|Bilateria,489MG@7711|Chordata,495RY@7742|Vertebrata,4GRAY@8782|Aves	8782|Aves	E	Acrosin-like	NA	NA	NA	NA	NA	ko00000,ko01000,ko01002,ko04131	NA	NA	NA	Trypsin	Q2UVH8	ACR	ACR	GO:0004040; GO:0004252; GO:0005615; GO:0006508; GO:0007340; GO:0097180	Acrosin (EC 3.4.21.10) (Proacrosin) (Proacro1) [Cleaved into: Acrosin light chain; Acrosin heavy chain]
OG0000004	28	anno1.g19075.t1	52644.XP_010568401.1	6.61e-231	637	COG5640@1|root,KOG3627@2759|Eukaryota,38CMC@33154|Opisthokonta,3BK79@33208|Metazoa,3CVHK@33213|Bilateria,489MG@7711|Chordata,495RY@7742|Vertebrata,4GRAY@8782|Aves	8782|Aves	E	Acrosin-like	NA	NA	NA	NA	NA	ko00000,ko01000,ko01002,ko04131	NA	NA	NA	Trypsin	Q2UVH8	ACR	ACR	GO:0004040; GO:0004252; GO:0005615; GO:0006508; GO:0007340; GO:0097180	Acrosin (EC 3.4.21.10) (Proacrosin) (Proacro1) [Cleaved into: Acrosin light chain; Acrosin heavy chain]
OG0000004	28	anno1.g19075.t1	52644.XP_010568401.1	6.61e-231	637	COG5640@1|root,KOG3627@2759|Eukaryota,38CMC@33154|Opisthokonta,3BK79@33208|Metazoa,3CVHK@33213|Bilateria,489MG@7711|Chordata,495RY@7742|Vertebrata,4GRAY@8782|Aves	8782|Aves	E	Acrosin-like	NA	NA	NA	NA	NA	ko00000,ko01000,ko01002,ko04131	NA	NA	NA	Trypsin	Q2UVH8	ACR	ACR	GO:0004040; GO:0004252; GO:0005615; GO:0006508; GO:0007340; GO:0097180	Acrosin (EC 3.4.21.10) (Proacrosin) (Proacro1) [Cleaved into: Acrosin light chain; Acrosin heavy chain]
OG0000004	28	anno1.g19075.t1	52644.XP_010568401.1	6.61e-231	637	COG5640@1|root,KOG3627@2759|Eukaryota,38CMC@33154|Opisthokonta,3BK79@33208|Metazoa,3CVHK@33213|Bilateria,489MG@7711|Chordata,495RY@7742|Vertebrata,4GRAY@8782|Aves	8782|Aves	E	Acrosin-like	NA	NA	NA	NA	NA	ko00000,ko01000,ko01002,ko04131	NA	NA	NA	Trypsin	Q2UVH8	ACR	ACR	GO:0004040; GO:0004252; GO:0005615; GO:0006508; GO:0007340; GO:0097180	Acrosin (EC 3.4.21.10) (Proacrosin) (Proacro1) [Cleaved into: Acrosin light chain; Acrosin heavy chain]
OG0000004	28	anno1.g19075.t1	52644.XP_010568401.1	6.61e-231	637	COG5640@1|root,KOG3627@2759|Eukaryota,38CMC@33154|Opisthokonta,3BK79@33208|Metazoa,3CVHK@33213|Bilateria,489MG@7711|Chordata,495RY@7742|Vertebrata,4GRAY@8782|Aves	8782|Aves	E	Acrosin-like	NA	NA	NA	NA	NA	ko00000,ko01000,ko01002,ko04131	NA	NA	NA	Trypsin	Q2UVH8	ACR	ACR	GO:0004040; GO:0004252; GO:0005615; GO:0006508; GO:0007340; GO:0097180	Acrosin (EC 3.4.21.10) (Proacrosin) (Proacro1) [Cleaved into: Acrosin light chain; Acrosin heavy chain]
OG0000004	28	anno1.g19075.t1	52644.XP_010568401.1	6.61e-231	637	COG5640@1|root,KOG3627@2759|Eukaryota,38CMC@33154|Opisthokonta,3BK79@33208|Metazoa,3CVHK@33213|Bilateria,489MG@7711|Chordata,495RY@7742|Vertebrata,4GRAY@8782|Aves	8782|Aves	E	Acrosin-like	NA	NA	NA	NA	NA	ko00000,ko01000,ko01002,ko04131	NA	NA	NA	Trypsin	Q2UVH8	ACR	ACR	GO:0004040; GO:0004252; GO:0005615; GO:0006508; GO:0007340; GO:0097180	Acrosin (EC 3.4.21.10) (Proacrosin) (Proacro1) [Cleaved into: Acrosin light chain; Acrosin heavy chain]
OG0000004	28	anno1.g19075.t1	52644.XP_010568401.1	6.61e-231	637	COG5640@1|root,KOG3627@2759|Eukaryota,38CMC@33154|Opisthokonta,3BK79@33208|Metazoa,3CVHK@33213|Bilateria,489MG@7711|Chordata,495RY@7742|Vertebrata,4GRAY@8782|Aves	8782|Aves	E	Acrosin-like	NA	NA	NA	NA	NA	ko00000,ko01000,ko01002,ko04131	NA	NA	NA	Trypsin	Q2UVH8	ACR	ACR	GO:0004040; GO:0004252; GO:0005615; GO:0006508; GO:0007340; GO:0097180	Acrosin (EC 3.4.21.10) (Proacrosin) (Proacro1) [Cleaved into: Acrosin light chain; Acrosin heavy chain]
OG0000004	28	anno1.g19075.t1	52644.XP_010568401.1	6.61e-231	637	COG5640@1|root,KOG3627@2759|Eukaryota,38CMC@33154|Opisthokonta,3BK79@33208|Metazoa,3CVHK@33213|Bilateria,489MG@7711|Chordata,495RY@7742|Vertebrata,4GRAY@8782|Aves	8782|Aves	E	Acrosin-like	NA	NA	NA	NA	NA	ko00000,ko01000,ko01002,ko04131	NA	NA	NA	Trypsin	Q2UVH8	ACR	ACR	GO:0004040; GO:0004252; GO:0005615; GO:0006508; GO:0007340; GO:0097180	Acrosin (EC 3.4.21.10) (Proacrosin) (Proacro1) [Cleaved into: Acrosin light chain; Acrosin heavy chain]
OG0000004	28	anno1.g19075.t1	52644.XP_010568401.1	6.61e-231	637	COG5640@1|root,KOG3627@2759|Eukaryota,38CMC@33154|Opisthokonta,3BK79@33208|Metazoa,3CVHK@33213|Bilateria,489MG@7711|Chordata,495RY@7742|Vertebrata,4GRAY@8782|Aves	8782|Aves	E	Acrosin-like	NA	NA	NA	NA	NA	ko00000,ko01000,ko01002,ko04131	NA	NA	NA	Trypsin	Q2UVH8	ACR	ACR	GO:0004040; GO:0004252; GO:0005615; GO:0006508; GO:0007340; GO:0097180	Acrosin (EC 3.4.21.10) (Proacrosin) (Proacro1) [Cleaved into: Acrosin light chain; Acrosin heavy chain]
OG0000004	28	anno1.g19075.t1	52644.XP_010568401.1	6.61e-231	637	COG5640@1|root,KOG3627@2759|Eukaryota,38CMC@33154|Opisthokonta,3BK79@33208|Metazoa,3CVHK@33213|Bilateria,489MG@7711|Chordata,495RY@7742|Vertebrata,4GRAY@8782|Aves	8782|Aves	E	Acrosin-like	NA	NA	NA	NA	NA	ko00000,ko01000,ko01002,ko04131	NA	NA	NA	Trypsin	Q2UVH8	ACR	ACR	GO:0004040; GO:0004252; GO:0005615; GO:0006508; GO:0007340; GO:0097180	Acrosin (EC 3.4.21.10) (Proacrosin) (Proacro1) [Cleaved into: Acrosin light chain; Acrosin heavy chain]
OG0000004	28	anno1.g19075.t1	52644.XP_010568401.1	6.61e-231	637	COG5640@1|root,KOG3627@2759|Eukaryota,38CMC@33154|Opisthokonta,3BK79@33208|Metazoa,3CVHK@33213|Bilateria,489MG@7711|Chordata,495RY@7742|Vertebrata,4GRAY@8782|Aves	8782|Aves	E	Acrosin-like	NA	NA	NA	NA	NA	ko00000,ko01000,ko01002,ko04131	NA	NA	NA	Trypsin	Q2UVH8	ACR	ACR	GO:0004040; GO:0004252; GO:0005615; GO:0006508; GO:0007340; GO:0097180	Acrosin (EC 3.4.21.10) (Proacrosin) (Proacro1) [Cleaved into: Acrosin light chain; Acrosin heavy chain]
OG0000004	28	anno1.g19075.t1	52644.XP_010568401.1	6.61e-231	637	COG5640@1|root,KOG3627@2759|Eukaryota,38CMC@33154|Opisthokonta,3BK79@33208|Metazoa,3CVHK@33213|Bilateria,489MG@7711|Chordata,495RY@7742|Vertebrata,4GRAY@8782|Aves	8782|Aves	E	Acrosin-like	NA	NA	NA	NA	NA	ko00000,ko01000,ko01002,ko04131	NA	NA	NA	Trypsin	Q2UVH8	ACR	ACR	GO:0004040; GO:0004252; GO:0005615; GO:0006508; GO:0007340; GO:0097180	Acrosin (EC 3.4.21.10) (Proacrosin) (Proacro1) [Cleaved into: Acrosin light chain; Acrosin heavy chain]
OG0000004	28	anno1.g19075.t1	52644.XP_010568401.1	6.61e-231	637	COG5640@1|root,KOG3627@2759|Eukaryota,38CMC@33154|Opisthokonta,3BK79@33208|Metazoa,3CVHK@33213|Bilateria,489MG@7711|Chordata,495RY@7742|Vertebrata,4GRAY@8782|Aves	8782|Aves	E	Acrosin-like	NA	NA	NA	NA	NA	ko00000,ko01000,ko01002,ko04131	NA	NA	NA	Trypsin	Q2UVH8	ACR	ACR	GO:0004040; GO:0004252; GO:0005615; GO:0006508; GO:0007340; GO:0097180	Acrosin (EC 3.4.21.10) (Proacrosin) (Proacro1) [Cleaved into: Acrosin light chain; Acrosin heavy chain]
OG0000004	28	anno1.g19075.t1	52644.XP_010568401.1	6.61e-231	637	COG5640@1|root,KOG3627@2759|Eukaryota,38CMC@33154|Opisthokonta,3BK79@33208|Metazoa,3CVHK@33213|Bilateria,489MG@7711|Chordata,495RY@7742|Vertebrata,4GRAY@8782|Aves	8782|Aves	E	Acrosin-like	NA	NA	NA	NA	NA	ko00000,ko01000,ko01002,ko04131	NA	NA	NA	Trypsin	Q2UVH8	ACR	ACR	GO:0004040; GO:0004252; GO:0005615; GO:0006508; GO:0007340; GO:0097180	Acrosin (EC 3.4.21.10) (Proacrosin) (Proacro1) [Cleaved into: Acrosin light chain; Acrosin heavy chain]
OG0000004	28	anno1.g19075.t1	52644.XP_010568401.1	6.61e-231	637	COG5640@1|root,KOG3627@2759|Eukaryota,38CMC@33154|Opisthokonta,3BK79@33208|Metazoa,3CVHK@33213|Bilateria,489MG@7711|Chordata,495RY@7742|Vertebrata,4GRAY@8782|Aves	8782|Aves	E	Acrosin-like	NA	NA	NA	NA	NA	ko00000,ko01000,ko01002,ko04131	NA	NA	NA	Trypsin	Q2UVH8	ACR	ACR	GO:0004040; GO:0004252; GO:0005615; GO:0006508; GO:0007340; GO:0097180	Acrosin (EC 3.4.21.10) (Proacrosin) (Proacro1) [Cleaved into: Acrosin light chain; Acrosin heavy chain]
OG0000004	28	anno1.g19075.t1	52644.XP_010568401.1	6.61e-231	637	COG5640@1|root,KOG3627@2759|Eukaryota,38CMC@33154|Opisthokonta,3BK79@33208|Metazoa,3CVHK@33213|Bilateria,489MG@7711|Chordata,495RY@7742|Vertebrata,4GRAY@8782|Aves	8782|Aves	E	Acrosin-like	NA	NA	NA	NA	NA	ko00000,ko01000,ko01002,ko04131	NA	NA	NA	Trypsin	Q2UVH8	ACR	ACR	GO:0004040; GO:0004252; GO:0005615; GO:0006508; GO:0007340; GO:0097180	Acrosin (EC 3.4.21.10) (Proacrosin) (Proacro1) [Cleaved into: Acrosin light chain; Acrosin heavy chain]
OG0000004	28	anno1.g19075.t1	52644.XP_010568401.1	6.61e-231	637	COG5640@1|root,KOG3627@2759|Eukaryota,38CMC@33154|Opisthokonta,3BK79@33208|Metazoa,3CVHK@33213|Bilateria,489MG@7711|Chordata,495RY@7742|Vertebrata,4GRAY@8782|Aves	8782|Aves	E	Acrosin-like	NA	NA	NA	NA	NA	ko00000,ko01000,ko01002,ko04131	NA	NA	NA	Trypsin	Q2UVH8	ACR	ACR	GO:0004040; GO:0004252; GO:0005615; GO:0006508; GO:0007340; GO:0097180	Acrosin (EC 3.4.21.10) (Proacrosin) (Proacro1) [Cleaved into: Acrosin light chain; Acrosin heavy chain]
OG0000004	28	anno1.g19075.t1	52644.XP_010568401.1	6.61e-231	637	COG5640@1|root,KOG3627@2759|Eukaryota,38CMC@33154|Opisthokonta,3BK79@33208|Metazoa,3CVHK@33213|Bilateria,489MG@7711|Chordata,495RY@7742|Vertebrata,4GRAY@8782|Aves	8782|Aves	E	Acrosin-like	NA	NA	NA	NA	NA	ko00000,ko01000,ko01002,ko04131	NA	NA	NA	Trypsin	Q2UVH8	ACR	ACR	GO:0004040; GO:0004252; GO:0005615; GO:0006508; GO:0007340; GO:0097180	Acrosin (EC 3.4.21.10) (Proacrosin) (Proacro1) [Cleaved into: Acrosin light chain; Acrosin heavy chain]
OG0000004	28	anno1.g19075.t1	52644.XP_010568401.1	6.61e-231	637	COG5640@1|root,KOG3627@2759|Eukaryota,38CMC@33154|Opisthokonta,3BK79@33208|Metazoa,3CVHK@33213|Bilateria,489MG@7711|Chordata,495RY@7742|Vertebrata,4GRAY@8782|Aves	8782|Aves	E	Acrosin-like	NA	NA	NA	NA	NA	ko00000,ko01000,ko01002,ko04131	NA	NA	NA	Trypsin	Q2UVH8	ACR	ACR	GO:0004040; GO:0004252; GO:0005615; GO:0006508; GO:0007340; GO:0097180	Acrosin (EC 3.4.21.10) (Proacrosin) (Proacro1) [Cleaved into: Acrosin light chain; Acrosin heavy chain]
OG0000004	28	anno1.g19075.t1	52644.XP_010568401.1	6.61e-231	637	COG5640@1|root,KOG3627@2759|Eukaryota,38CMC@33154|Opisthokonta,3BK79@33208|Metazoa,3CVHK@33213|Bilateria,489MG@7711|Chordata,495RY@7742|Vertebrata,4GRAY@8782|Aves	8782|Aves	E	Acrosin-like	NA	NA	NA	NA	NA	ko00000,ko01000,ko01002,ko04131	NA	NA	NA	Trypsin	Q2UVH8	ACR	ACR	GO:0004040; GO:0004252; GO:0005615; GO:0006508; GO:0007340; GO:0097180	Acrosin (EC 3.4.21.10) (Proacrosin) (Proacro1) [Cleaved into: Acrosin light chain; Acrosin heavy chain]
OG0000004	28	anno1.g19075.t1	52644.XP_010568401.1	6.61e-231	637	COG5640@1|root,KOG3627@2759|Eukaryota,38CMC@33154|Opisthokonta,3BK79@33208|Metazoa,3CVHK@33213|Bilateria,489MG@7711|Chordata,495RY@7742|Vertebrata,4GRAY@8782|Aves	8782|Aves	E	Acrosin-like	NA	NA	NA	NA	NA	ko00000,ko01000,ko01002,ko04131	NA	NA	NA	Trypsin	Q2UVH8	ACR	ACR	GO:0004040; GO:0004252; GO:0005615; GO:0006508; GO:0007340; GO:0097180	Acrosin (EC 3.4.21.10) (Proacrosin) (Proacro1) [Cleaved into: Acrosin light chain; Acrosin heavy chain]
OG0000004	28	anno1.g19075.t1	52644.XP_010568401.1	6.61e-231	637	COG5640@1|root,KOG3627@2759|Eukaryota,38CMC@33154|Opisthokonta,3BK79@33208|Metazoa,3CVHK@33213|Bilateria,489MG@7711|Chordata,495RY@7742|Vertebrata,4GRAY@8782|Aves	8782|Aves	E	Acrosin-like	NA	NA	NA	NA	NA	ko00000,ko01000,ko01002,ko04131	NA	NA	NA	Trypsin	Q2UVH8	ACR	ACR	GO:0004040; GO:0004252; GO:0005615; GO:0006508; GO:0007340; GO:0097180	Acrosin (EC 3.4.21.10) (Proacrosin) (Proacro1) [Cleaved into: Acrosin light chain; Acrosin heavy chain]
OG0000004	28	anno1.g19075.t1	52644.XP_010568401.1	6.61e-231	637	COG5640@1|root,KOG3627@2759|Eukaryota,38CMC@33154|Opisthokonta,3BK79@33208|Metazoa,3CVHK@33213|Bilateria,489MG@7711|Chordata,495RY@7742|Vertebrata,4GRAY@8782|Aves	8782|Aves	E	Acrosin-like	NA	NA	NA	NA	NA	ko00000,ko01000,ko01002,ko04131	NA	NA	NA	Trypsin	Q2UVH8	ACR	ACR	GO:0004040; GO:0004252; GO:0005615; GO:0006508; GO:0007340; GO:0097180	Acrosin (EC 3.4.21.10) (Proacrosin) (Proacro1) [Cleaved into: Acrosin light chain; Acrosin heavy chain]
OG0000004	28	anno1.g19075.t1	52644.XP_010568401.1	6.61e-231	637	COG5640@1|root,KOG3627@2759|Eukaryota,38CMC@33154|Opisthokonta,3BK79@33208|Metazoa,3CVHK@33213|Bilateria,489MG@7711|Chordata,495RY@7742|Vertebrata,4GRAY@8782|Aves	8782|Aves	E	Acrosin-like	NA	NA	NA	NA	NA	ko00000,ko01000,ko01002,ko04131	NA	NA	NA	Trypsin	Q2UVH8	ACR	ACR	GO:0004040; GO:0004252; GO:0005615; GO:0006508; GO:0007340; GO:0097180	Acrosin (EC 3.4.21.10) (Proacrosin) (Proacro1) [Cleaved into: Acrosin light chain; Acrosin heavy chain]
OG0000004	28	anno1.g19075.t1	52644.XP_010568401.1	6.61e-231	637	COG5640@1|root,KOG3627@2759|Eukaryota,38CMC@33154|Opisthokonta,3BK79@33208|Metazoa,3CVHK@33213|Bilateria,489MG@7711|Chordata,495RY@7742|Vertebrata,4GRAY@8782|Aves	8782|Aves	E	Acrosin-like	NA	NA	NA	NA	NA	ko00000,ko01000,ko01002,ko04131	NA	NA	NA	Trypsin	Q2UVH8	ACR	ACR	GO:0004040; GO:0004252; GO:0005615; GO:0006508; GO:0007340; GO:0097180	Acrosin (EC 3.4.21.10) (Proacrosin) (Proacro1) [Cleaved into: Acrosin light chain; Acrosin heavy chain]
OG0000004	28	anno1.g19075.t1	52644.XP_010568401.1	6.61e-231	637	COG5640@1|root,KOG3627@2759|Eukaryota,38CMC@33154|Opisthokonta,3BK79@33208|Metazoa,3CVHK@33213|Bilateria,489MG@7711|Chordata,495RY@7742|Vertebrata,4GRAY@8782|Aves	8782|Aves	E	Acrosin-like	NA	NA	NA	NA	NA	ko00000,ko01000,ko01002,ko04131	NA	NA	NA	Trypsin	Q2UVH8	ACR	ACR	GO:0004040; GO:0004252; GO:0005615; GO:0006508; GO:0007340; GO:0097180	Acrosin (EC 3.4.21.10) (Proacrosin) (Proacro1) [Cleaved into: Acrosin light chain; Acrosin heavy chain]
OG0000004	28	anno1.g19075.t1	52644.XP_010568401.1	6.61e-231	637	COG5640@1|root,KOG3627@2759|Eukaryota,38CMC@33154|Opisthokonta,3BK79@33208|Metazoa,3CVHK@33213|Bilateria,489MG@7711|Chordata,495RY@7742|Vertebrata,4GRAY@8782|Aves	8782|Aves	E	Acrosin-like	NA	NA	NA	NA	NA	ko00000,ko01000,ko01002,ko04131	NA	NA	NA	Trypsin	Q2UVH8	ACR	ACR	GO:0004040; GO:0004252; GO:0005615; GO:0006508; GO:0007340; GO:0097180	Acrosin (EC 3.4.21.10) (Proacrosin) (Proacro1) [Cleaved into: Acrosin light chain; Acrosin heavy chain]
OG0000004	28	anno1.g19075.t1	52644.XP_010568401.1	6.61e-231	637	COG5640@1|root,KOG3627@2759|Eukaryota,38CMC@33154|Opisthokonta,3BK79@33208|Metazoa,3CVHK@33213|Bilateria,489MG@7711|Chordata,495RY@7742|Vertebrata,4GRAY@8782|Aves	8782|Aves	E	Acrosin-like	NA	NA	NA	NA	NA	ko00000,ko01000,ko01002,ko04131	NA	NA	NA	Trypsin	Q2UVH8	ACR	ACR	GO:0004040; GO:0004252; GO:0005615; GO:0006508; GO:0007340; GO:0097180	Acrosin (EC 3.4.21.10) (Proacrosin) (Proacro1) [Cleaved into: Acrosin light chain; Acrosin heavy chain]
OG0000004	28	anno1.g19075.t1	52644.XP_010568401.1	6.61e-231	637	COG5640@1|root,KOG3627@2759|Eukaryota,38CMC@33154|Opisthokonta,3BK79@33208|Metazoa,3CVHK@33213|Bilateria,489MG@7711|Chordata,495RY@7742|Vertebrata,4GRAY@8782|Aves	8782|Aves	E	Acrosin-like	NA	NA	NA	NA	NA	ko00000,ko01000,ko01002,ko04131	NA	NA	NA	Trypsin	Q2UVH8	ACR	ACR	GO:0004040; GO:0004252; GO:0005615; GO:0006508; GO:0007340; GO:0097180	Acrosin (EC 3.4.21.10) (Proacrosin) (Proacro1) [Cleaved into: Acrosin light chain; Acrosin heavy chain]
OG0000004	28	anno1.g19075.t1	52644.XP_010568401.1	6.61e-231	637	COG5640@1|root,KOG3627@2759|Eukaryota,38CMC@33154|Opisthokonta,3BK79@33208|Metazoa,3CVHK@33213|Bilateria,489MG@7711|Chordata,495RY@7742|Vertebrata,4GRAY@8782|Aves	8782|Aves	E	Acrosin-like	NA	NA	NA	NA	NA	ko00000,ko01000,ko01002,ko04131	NA	NA	NA	Trypsin	Q2UVH8	ACR	ACR	GO:0004040; GO:0004252; GO:0005615; GO:0006508; GO:0007340; GO:0097180	Acrosin (EC 3.4.21.10) (Proacrosin) (Proacro1) [Cleaved into: Acrosin light chain; Acrosin heavy chain]
OG0000004	28	anno1.g25674.t1	52644.XP_010568401.1	1.4e-190	538	COG5640@1|root,KOG3627@2759|Eukaryota,38CMC@33154|Opisthokonta,3BK79@33208|Metazoa,3CVHK@33213|Bilateria,489MG@7711|Chordata,495RY@7742|Vertebrata,4GRAY@8782|Aves	8782|Aves	E	Acrosin-like	NA	NA	NA	NA	NA	ko00000,ko01000,ko01002,ko04131	NA	NA	NA	Trypsin	Q2UVH8	ACR	ACR	GO:0004040; GO:0004252; GO:0005615; GO:0006508; GO:0007340; GO:0097180	Acrosin (EC 3.4.21.10) (Proacrosin) (Proacro1) [Cleaved into: Acrosin light chain; Acrosin heavy chain]
OG0000004	28	anno1.g25674.t1	52644.XP_010568401.1	1.4e-190	538	COG5640@1|root,KOG3627@2759|Eukaryota,38CMC@33154|Opisthokonta,3BK79@33208|Metazoa,3CVHK@33213|Bilateria,489MG@7711|Chordata,495RY@7742|Vertebrata,4GRAY@8782|Aves	8782|Aves	E	Acrosin-like	NA	NA	NA	NA	NA	ko00000,ko01000,ko01002,ko04131	NA	NA	NA	Trypsin	Q2UVH8	ACR	ACR	GO:0004040; GO:0004252; GO:0005615; GO:0006508; GO:0007340; GO:0097180	Acrosin (EC 3.4.21.10) (Proacrosin) (Proacro1) [Cleaved into: Acrosin light chain; Acrosin heavy chain]
OG0000004	28	anno1.g25674.t1	52644.XP_010568401.1	1.4e-190	538	COG5640@1|root,KOG3627@2759|Eukaryota,38CMC@33154|Opisthokonta,3BK79@33208|Metazoa,3CVHK@33213|Bilateria,489MG@7711|Chordata,495RY@7742|Vertebrata,4GRAY@8782|Aves	8782|Aves	E	Acrosin-like	NA	NA	NA	NA	NA	ko00000,ko01000,ko01002,ko04131	NA	NA	NA	Trypsin	Q2UVH8	ACR	ACR	GO:0004040; GO:0004252; GO:0005615; GO:0006508; GO:0007340; GO:0097180	Acrosin (EC 3.4.21.10) (Proacrosin) (Proacro1) [Cleaved into: Acrosin light chain; Acrosin heavy chain]
OG0000004	28	anno1.g25674.t1	52644.XP_010568401.1	1.4e-190	538	COG5640@1|root,KOG3627@2759|Eukaryota,38CMC@33154|Opisthokonta,3BK79@33208|Metazoa,3CVHK@33213|Bilateria,489MG@7711|Chordata,495RY@7742|Vertebrata,4GRAY@8782|Aves	8782|Aves	E	Acrosin-like	NA	NA	NA	NA	NA	ko00000,ko01000,ko01002,ko04131	NA	NA	NA	Trypsin	Q2UVH8	ACR	ACR	GO:0004040; GO:0004252; GO:0005615; GO:0006508; GO:0007340; GO:0097180	Acrosin (EC 3.4.21.10) (Proacrosin) (Proacro1) [Cleaved into: Acrosin light chain; Acrosin heavy chain]
OG0000004	28	anno1.g25674.t1	52644.XP_010568401.1	1.4e-190	538	COG5640@1|root,KOG3627@2759|Eukaryota,38CMC@33154|Opisthokonta,3BK79@33208|Metazoa,3CVHK@33213|Bilateria,489MG@7711|Chordata,495RY@7742|Vertebrata,4GRAY@8782|Aves	8782|Aves	E	Acrosin-like	NA	NA	NA	NA	NA	ko00000,ko01000,ko01002,ko04131	NA	NA	NA	Trypsin	Q2UVH8	ACR	ACR	GO:0004040; GO:0004252; GO:0005615; GO:0006508; GO:0007340; GO:0097180	Acrosin (EC 3.4.21.10) (Proacrosin) (Proacro1) [Cleaved into: Acrosin light chain; Acrosin heavy chain]
OG0000004	28	anno1.g25674.t1	52644.XP_010568401.1	1.4e-190	538	COG5640@1|root,KOG3627@2759|Eukaryota,38CMC@33154|Opisthokonta,3BK79@33208|Metazoa,3CVHK@33213|Bilateria,489MG@7711|Chordata,495RY@7742|Vertebrata,4GRAY@8782|Aves	8782|Aves	E	Acrosin-like	NA	NA	NA	NA	NA	ko00000,ko01000,ko01002,ko04131	NA	NA	NA	Trypsin	Q2UVH8	ACR	ACR	GO:0004040; GO:0004252; GO:0005615; GO:0006508; GO:0007340; GO:0097180	Acrosin (EC 3.4.21.10) (Proacrosin) (Proacro1) [Cleaved into: Acrosin light chain; Acrosin heavy chain]
OG0000004	28	anno1.g25674.t1	52644.XP_010568401.1	1.4e-190	538	COG5640@1|root,KOG3627@2759|Eukaryota,38CMC@33154|Opisthokonta,3BK79@33208|Metazoa,3CVHK@33213|Bilateria,489MG@7711|Chordata,495RY@7742|Vertebrata,4GRAY@8782|Aves	8782|Aves	E	Acrosin-like	NA	NA	NA	NA	NA	ko00000,ko01000,ko01002,ko04131	NA	NA	NA	Trypsin	Q2UVH8	ACR	ACR	GO:0004040; GO:0004252; GO:0005615; GO:0006508; GO:0007340; GO:0097180	Acrosin (EC 3.4.21.10) (Proacrosin) (Proacro1) [Cleaved into: Acrosin light chain; Acrosin heavy chain]
OG0000004	28	anno1.g25674.t1	52644.XP_010568401.1	1.4e-190	538	COG5640@1|root,KOG3627@2759|Eukaryota,38CMC@33154|Opisthokonta,3BK79@33208|Metazoa,3CVHK@33213|Bilateria,489MG@7711|Chordata,495RY@7742|Vertebrata,4GRAY@8782|Aves	8782|Aves	E	Acrosin-like	NA	NA	NA	NA	NA	ko00000,ko01000,ko01002,ko04131	NA	NA	NA	Trypsin	Q2UVH8	ACR	ACR	GO:0004040; GO:0004252; GO:0005615; GO:0006508; GO:0007340; GO:0097180	Acrosin (EC 3.4.21.10) (Proacrosin) (Proacro1) [Cleaved into: Acrosin light chain; Acrosin heavy chain]
OG0000004	28	anno1.g25674.t1	52644.XP_010568401.1	1.4e-190	538	COG5640@1|root,KOG3627@2759|Eukaryota,38CMC@33154|Opisthokonta,3BK79@33208|Metazoa,3CVHK@33213|Bilateria,489MG@7711|Chordata,495RY@7742|Vertebrata,4GRAY@8782|Aves	8782|Aves	E	Acrosin-like	NA	NA	NA	NA	NA	ko00000,ko01000,ko01002,ko04131	NA	NA	NA	Trypsin	Q2UVH8	ACR	ACR	GO:0004040; GO:0004252; GO:0005615; GO:0006508; GO:0007340; GO:0097180	Acrosin (EC 3.4.21.10) (Proacrosin) (Proacro1) [Cleaved into: Acrosin light chain; Acrosin heavy chain]
OG0000004	28	anno1.g25674.t1	52644.XP_010568401.1	1.4e-190	538	COG5640@1|root,KOG3627@2759|Eukaryota,38CMC@33154|Opisthokonta,3BK79@33208|Metazoa,3CVHK@33213|Bilateria,489MG@7711|Chordata,495RY@7742|Vertebrata,4GRAY@8782|Aves	8782|Aves	E	Acrosin-like	NA	NA	NA	NA	NA	ko00000,ko01000,ko01002,ko04131	NA	NA	NA	Trypsin	Q2UVH8	ACR	ACR	GO:0004040; GO:0004252; GO:0005615; GO:0006508; GO:0007340; GO:0097180	Acrosin (EC 3.4.21.10) (Proacrosin) (Proacro1) [Cleaved into: Acrosin light chain; Acrosin heavy chain]
OG0000004	28	anno1.g25674.t1	52644.XP_010568401.1	1.4e-190	538	COG5640@1|root,KOG3627@2759|Eukaryota,38CMC@33154|Opisthokonta,3BK79@33208|Metazoa,3CVHK@33213|Bilateria,489MG@7711|Chordata,495RY@7742|Vertebrata,4GRAY@8782|Aves	8782|Aves	E	Acrosin-like	NA	NA	NA	NA	NA	ko00000,ko01000,ko01002,ko04131	NA	NA	NA	Trypsin	Q2UVH8	ACR	ACR	GO:0004040; GO:0004252; GO:0005615; GO:0006508; GO:0007340; GO:0097180	Acrosin (EC 3.4.21.10) (Proacrosin) (Proacro1) [Cleaved into: Acrosin light chain; Acrosin heavy chain]
OG0000004	28	anno1.g25674.t1	52644.XP_010568401.1	1.4e-190	538	COG5640@1|root,KOG3627@2759|Eukaryota,38CMC@33154|Opisthokonta,3BK79@33208|Metazoa,3CVHK@33213|Bilateria,489MG@7711|Chordata,495RY@7742|Vertebrata,4GRAY@8782|Aves	8782|Aves	E	Acrosin-like	NA	NA	NA	NA	NA	ko00000,ko01000,ko01002,ko04131	NA	NA	NA	Trypsin	Q2UVH8	ACR	ACR	GO:0004040; GO:0004252; GO:0005615; GO:0006508; GO:0007340; GO:0097180	Acrosin (EC 3.4.21.10) (Proacrosin) (Proacro1) [Cleaved into: Acrosin light chain; Acrosin heavy chain]
OG0000004	28	anno1.g25674.t1	52644.XP_010568401.1	1.4e-190	538	COG5640@1|root,KOG3627@2759|Eukaryota,38CMC@33154|Opisthokonta,3BK79@33208|Metazoa,3CVHK@33213|Bilateria,489MG@7711|Chordata,495RY@7742|Vertebrata,4GRAY@8782|Aves	8782|Aves	E	Acrosin-like	NA	NA	NA	NA	NA	ko00000,ko01000,ko01002,ko04131	NA	NA	NA	Trypsin	Q2UVH8	ACR	ACR	GO:0004040; GO:0004252; GO:0005615; GO:0006508; GO:0007340; GO:0097180	Acrosin (EC 3.4.21.10) (Proacrosin) (Proacro1) [Cleaved into: Acrosin light chain; Acrosin heavy chain]
OG0000004	28	anno1.g25674.t1	52644.XP_010568401.1	1.4e-190	538	COG5640@1|root,KOG3627@2759|Eukaryota,38CMC@33154|Opisthokonta,3BK79@33208|Metazoa,3CVHK@33213|Bilateria,489MG@7711|Chordata,495RY@7742|Vertebrata,4GRAY@8782|Aves	8782|Aves	E	Acrosin-like	NA	NA	NA	NA	NA	ko00000,ko01000,ko01002,ko04131	NA	NA	NA	Trypsin	Q2UVH8	ACR	ACR	GO:0004040; GO:0004252; GO:0005615; GO:0006508; GO:0007340; GO:0097180	Acrosin (EC 3.4.21.10) (Proacrosin) (Proacro1) [Cleaved into: Acrosin light chain; Acrosin heavy chain]
OG0000004	28	anno1.g25674.t1	52644.XP_010568401.1	1.4e-190	538	COG5640@1|root,KOG3627@2759|Eukaryota,38CMC@33154|Opisthokonta,3BK79@33208|Metazoa,3CVHK@33213|Bilateria,489MG@7711|Chordata,495RY@7742|Vertebrata,4GRAY@8782|Aves	8782|Aves	E	Acrosin-like	NA	NA	NA	NA	NA	ko00000,ko01000,ko01002,ko04131	NA	NA	NA	Trypsin	Q2UVH8	ACR	ACR	GO:0004040; GO:0004252; GO:0005615; GO:0006508; GO:0007340; GO:0097180	Acrosin (EC 3.4.21.10) (Proacrosin) (Proacro1) [Cleaved into: Acrosin light chain; Acrosin heavy chain]
OG0000004	28	anno1.g25674.t1	52644.XP_010568401.1	1.4e-190	538	COG5640@1|root,KOG3627@2759|Eukaryota,38CMC@33154|Opisthokonta,3BK79@33208|Metazoa,3CVHK@33213|Bilateria,489MG@7711|Chordata,495RY@7742|Vertebrata,4GRAY@8782|Aves	8782|Aves	E	Acrosin-like	NA	NA	NA	NA	NA	ko00000,ko01000,ko01002,ko04131	NA	NA	NA	Trypsin	Q2UVH8	ACR	ACR	GO:0004040; GO:0004252; GO:0005615; GO:0006508; GO:0007340; GO:0097180	Acrosin (EC 3.4.21.10) (Proacrosin) (Proacro1) [Cleaved into: Acrosin light chain; Acrosin heavy chain]
OG0000004	28	anno1.g25674.t1	52644.XP_010568401.1	1.4e-190	538	COG5640@1|root,KOG3627@2759|Eukaryota,38CMC@33154|Opisthokonta,3BK79@33208|Metazoa,3CVHK@33213|Bilateria,489MG@7711|Chordata,495RY@7742|Vertebrata,4GRAY@8782|Aves	8782|Aves	E	Acrosin-like	NA	NA	NA	NA	NA	ko00000,ko01000,ko01002,ko04131	NA	NA	NA	Trypsin	Q2UVH8	ACR	ACR	GO:0004040; GO:0004252; GO:0005615; GO:0006508; GO:0007340; GO:0097180	Acrosin (EC 3.4.21.10) (Proacrosin) (Proacro1) [Cleaved into: Acrosin light chain; Acrosin heavy chain]
OG0000004	28	anno1.g25674.t1	52644.XP_010568401.1	1.4e-190	538	COG5640@1|root,KOG3627@2759|Eukaryota,38CMC@33154|Opisthokonta,3BK79@33208|Metazoa,3CVHK@33213|Bilateria,489MG@7711|Chordata,495RY@7742|Vertebrata,4GRAY@8782|Aves	8782|Aves	E	Acrosin-like	NA	NA	NA	NA	NA	ko00000,ko01000,ko01002,ko04131	NA	NA	NA	Trypsin	Q2UVH8	ACR	ACR	GO:0004040; GO:0004252; GO:0005615; GO:0006508; GO:0007340; GO:0097180	Acrosin (EC 3.4.21.10) (Proacrosin) (Proacro1) [Cleaved into: Acrosin light chain; Acrosin heavy chain]
OG0000004	28	anno1.g25674.t1	52644.XP_010568401.1	1.4e-190	538	COG5640@1|root,KOG3627@2759|Eukaryota,38CMC@33154|Opisthokonta,3BK79@33208|Metazoa,3CVHK@33213|Bilateria,489MG@7711|Chordata,495RY@7742|Vertebrata,4GRAY@8782|Aves	8782|Aves	E	Acrosin-like	NA	NA	NA	NA	NA	ko00000,ko01000,ko01002,ko04131	NA	NA	NA	Trypsin	Q2UVH8	ACR	ACR	GO:0004040; GO:0004252; GO:0005615; GO:0006508; GO:0007340; GO:0097180	Acrosin (EC 3.4.21.10) (Proacrosin) (Proacro1) [Cleaved into: Acrosin light chain; Acrosin heavy chain]
OG0000004	28	anno1.g25674.t1	52644.XP_010568401.1	1.4e-190	538	COG5640@1|root,KOG3627@2759|Eukaryota,38CMC@33154|Opisthokonta,3BK79@33208|Metazoa,3CVHK@33213|Bilateria,489MG@7711|Chordata,495RY@7742|Vertebrata,4GRAY@8782|Aves	8782|Aves	E	Acrosin-like	NA	NA	NA	NA	NA	ko00000,ko01000,ko01002,ko04131	NA	NA	NA	Trypsin	Q2UVH8	ACR	ACR	GO:0004040; GO:0004252; GO:0005615; GO:0006508; GO:0007340; GO:0097180	Acrosin (EC 3.4.21.10) (Proacrosin) (Proacro1) [Cleaved into: Acrosin light chain; Acrosin heavy chain]
OG0000004	28	anno1.g25674.t1	52644.XP_010568401.1	1.4e-190	538	COG5640@1|root,KOG3627@2759|Eukaryota,38CMC@33154|Opisthokonta,3BK79@33208|Metazoa,3CVHK@33213|Bilateria,489MG@7711|Chordata,495RY@7742|Vertebrata,4GRAY@8782|Aves	8782|Aves	E	Acrosin-like	NA	NA	NA	NA	NA	ko00000,ko01000,ko01002,ko04131	NA	NA	NA	Trypsin	Q2UVH8	ACR	ACR	GO:0004040; GO:0004252; GO:0005615; GO:0006508; GO:0007340; GO:0097180	Acrosin (EC 3.4.21.10) (Proacrosin) (Proacro1) [Cleaved into: Acrosin light chain; Acrosin heavy chain]
OG0000004	28	anno1.g25674.t1	52644.XP_010568401.1	1.4e-190	538	COG5640@1|root,KOG3627@2759|Eukaryota,38CMC@33154|Opisthokonta,3BK79@33208|Metazoa,3CVHK@33213|Bilateria,489MG@7711|Chordata,495RY@7742|Vertebrata,4GRAY@8782|Aves	8782|Aves	E	Acrosin-like	NA	NA	NA	NA	NA	ko00000,ko01000,ko01002,ko04131	NA	NA	NA	Trypsin	Q2UVH8	ACR	ACR	GO:0004040; GO:0004252; GO:0005615; GO:0006508; GO:0007340; GO:0097180	Acrosin (EC 3.4.21.10) (Proacrosin) (Proacro1) [Cleaved into: Acrosin light chain; Acrosin heavy chain]
OG0000004	28	anno1.g25674.t1	52644.XP_010568401.1	1.4e-190	538	COG5640@1|root,KOG3627@2759|Eukaryota,38CMC@33154|Opisthokonta,3BK79@33208|Metazoa,3CVHK@33213|Bilateria,489MG@7711|Chordata,495RY@7742|Vertebrata,4GRAY@8782|Aves	8782|Aves	E	Acrosin-like	NA	NA	NA	NA	NA	ko00000,ko01000,ko01002,ko04131	NA	NA	NA	Trypsin	Q2UVH8	ACR	ACR	GO:0004040; GO:0004252; GO:0005615; GO:0006508; GO:0007340; GO:0097180	Acrosin (EC 3.4.21.10) (Proacrosin) (Proacro1) [Cleaved into: Acrosin light chain; Acrosin heavy chain]
OG0000004	28	anno1.g25674.t1	52644.XP_010568401.1	1.4e-190	538	COG5640@1|root,KOG3627@2759|Eukaryota,38CMC@33154|Opisthokonta,3BK79@33208|Metazoa,3CVHK@33213|Bilateria,489MG@7711|Chordata,495RY@7742|Vertebrata,4GRAY@8782|Aves	8782|Aves	E	Acrosin-like	NA	NA	NA	NA	NA	ko00000,ko01000,ko01002,ko04131	NA	NA	NA	Trypsin	Q2UVH8	ACR	ACR	GO:0004040; GO:0004252; GO:0005615; GO:0006508; GO:0007340; GO:0097180	Acrosin (EC 3.4.21.10) (Proacrosin) (Proacro1) [Cleaved into: Acrosin light chain; Acrosin heavy chain]
OG0000004	28	anno1.g25674.t1	52644.XP_010568401.1	1.4e-190	538	COG5640@1|root,KOG3627@2759|Eukaryota,38CMC@33154|Opisthokonta,3BK79@33208|Metazoa,3CVHK@33213|Bilateria,489MG@7711|Chordata,495RY@7742|Vertebrata,4GRAY@8782|Aves	8782|Aves	E	Acrosin-like	NA	NA	NA	NA	NA	ko00000,ko01000,ko01002,ko04131	NA	NA	NA	Trypsin	Q2UVH8	ACR	ACR	GO:0004040; GO:0004252; GO:0005615; GO:0006508; GO:0007340; GO:0097180	Acrosin (EC 3.4.21.10) (Proacrosin) (Proacro1) [Cleaved into: Acrosin light chain; Acrosin heavy chain]
OG0000004	28	anno1.g25674.t1	52644.XP_010568401.1	1.4e-190	538	COG5640@1|root,KOG3627@2759|Eukaryota,38CMC@33154|Opisthokonta,3BK79@33208|Metazoa,3CVHK@33213|Bilateria,489MG@7711|Chordata,495RY@7742|Vertebrata,4GRAY@8782|Aves	8782|Aves	E	Acrosin-like	NA	NA	NA	NA	NA	ko00000,ko01000,ko01002,ko04131	NA	NA	NA	Trypsin	Q2UVH8	ACR	ACR	GO:0004040; GO:0004252; GO:0005615; GO:0006508; GO:0007340; GO:0097180	Acrosin (EC 3.4.21.10) (Proacrosin) (Proacro1) [Cleaved into: Acrosin light chain; Acrosin heavy chain]
OG0000004	28	anno1.g25674.t1	52644.XP_010568401.1	1.4e-190	538	COG5640@1|root,KOG3627@2759|Eukaryota,38CMC@33154|Opisthokonta,3BK79@33208|Metazoa,3CVHK@33213|Bilateria,489MG@7711|Chordata,495RY@7742|Vertebrata,4GRAY@8782|Aves	8782|Aves	E	Acrosin-like	NA	NA	NA	NA	NA	ko00000,ko01000,ko01002,ko04131	NA	NA	NA	Trypsin	Q2UVH8	ACR	ACR	GO:0004040; GO:0004252; GO:0005615; GO:0006508; GO:0007340; GO:0097180	Acrosin (EC 3.4.21.10) (Proacrosin) (Proacro1) [Cleaved into: Acrosin light chain; Acrosin heavy chain]
OG0000004	28	anno1.g25674.t1	52644.XP_010568401.1	1.4e-190	538	COG5640@1|root,KOG3627@2759|Eukaryota,38CMC@33154|Opisthokonta,3BK79@33208|Metazoa,3CVHK@33213|Bilateria,489MG@7711|Chordata,495RY@7742|Vertebrata,4GRAY@8782|Aves	8782|Aves	E	Acrosin-like	NA	NA	NA	NA	NA	ko00000,ko01000,ko01002,ko04131	NA	NA	NA	Trypsin	Q2UVH8	ACR	ACR	GO:0004040; GO:0004252; GO:0005615; GO:0006508; GO:0007340; GO:0097180	Acrosin (EC 3.4.21.10) (Proacrosin) (Proacro1) [Cleaved into: Acrosin light chain; Acrosin heavy chain]
OG0000004	28	anno1.g25674.t1	52644.XP_010568401.1	1.4e-190	538	COG5640@1|root,KOG3627@2759|Eukaryota,38CMC@33154|Opisthokonta,3BK79@33208|Metazoa,3CVHK@33213|Bilateria,489MG@7711|Chordata,495RY@7742|Vertebrata,4GRAY@8782|Aves	8782|Aves	E	Acrosin-like	NA	NA	NA	NA	NA	ko00000,ko01000,ko01002,ko04131	NA	NA	NA	Trypsin	Q2UVH8	ACR	ACR	GO:0004040; GO:0004252; GO:0005615; GO:0006508; GO:0007340; GO:0097180	Acrosin (EC 3.4.21.10) (Proacrosin) (Proacro1) [Cleaved into: Acrosin light chain; Acrosin heavy chain]
OG0000004	28	anno1.g25674.t1	52644.XP_010568401.1	1.4e-190	538	COG5640@1|root,KOG3627@2759|Eukaryota,38CMC@33154|Opisthokonta,3BK79@33208|Metazoa,3CVHK@33213|Bilateria,489MG@7711|Chordata,495RY@7742|Vertebrata,4GRAY@8782|Aves	8782|Aves	E	Acrosin-like	NA	NA	NA	NA	NA	ko00000,ko01000,ko01002,ko04131	NA	NA	NA	Trypsin	Q2UVH8	ACR	ACR	GO:0004040; GO:0004252; GO:0005615; GO:0006508; GO:0007340; GO:0097180	Acrosin (EC 3.4.21.10) (Proacrosin) (Proacro1) [Cleaved into: Acrosin light chain; Acrosin heavy chain]
OG0000004	28	anno1.g25674.t1	52644.XP_010568401.1	1.4e-190	538	COG5640@1|root,KOG3627@2759|Eukaryota,38CMC@33154|Opisthokonta,3BK79@33208|Metazoa,3CVHK@33213|Bilateria,489MG@7711|Chordata,495RY@7742|Vertebrata,4GRAY@8782|Aves	8782|Aves	E	Acrosin-like	NA	NA	NA	NA	NA	ko00000,ko01000,ko01002,ko04131	NA	NA	NA	Trypsin	Q2UVH8	ACR	ACR	GO:0004040; GO:0004252; GO:0005615; GO:0006508; GO:0007340; GO:0097180	Acrosin (EC 3.4.21.10) (Proacrosin) (Proacro1) [Cleaved into: Acrosin light chain; Acrosin heavy chain]
OG0000004	28	anno1.g25674.t1	52644.XP_010568401.1	1.4e-190	538	COG5640@1|root,KOG3627@2759|Eukaryota,38CMC@33154|Opisthokonta,3BK79@33208|Metazoa,3CVHK@33213|Bilateria,489MG@7711|Chordata,495RY@7742|Vertebrata,4GRAY@8782|Aves	8782|Aves	E	Acrosin-like	NA	NA	NA	NA	NA	ko00000,ko01000,ko01002,ko04131	NA	NA	NA	Trypsin	Q2UVH8	ACR	ACR	GO:0004040; GO:0004252; GO:0005615; GO:0006508; GO:0007340; GO:0097180	Acrosin (EC 3.4.21.10) (Proacrosin) (Proacro1) [Cleaved into: Acrosin light chain; Acrosin heavy chain]
OG0000004	28	anno1.g25674.t1	52644.XP_010568401.1	1.4e-190	538	COG5640@1|root,KOG3627@2759|Eukaryota,38CMC@33154|Opisthokonta,3BK79@33208|Metazoa,3CVHK@33213|Bilateria,489MG@7711|Chordata,495RY@7742|Vertebrata,4GRAY@8782|Aves	8782|Aves	E	Acrosin-like	NA	NA	NA	NA	NA	ko00000,ko01000,ko01002,ko04131	NA	NA	NA	Trypsin	Q2UVH8	ACR	ACR	GO:0004040; GO:0004252; GO:0005615; GO:0006508; GO:0007340; GO:0097180	Acrosin (EC 3.4.21.10) (Proacrosin) (Proacro1) [Cleaved into: Acrosin light chain; Acrosin heavy chain]
OG0000004	28	anno1.g25674.t1	52644.XP_010568401.1	1.4e-190	538	COG5640@1|root,KOG3627@2759|Eukaryota,38CMC@33154|Opisthokonta,3BK79@33208|Metazoa,3CVHK@33213|Bilateria,489MG@7711|Chordata,495RY@7742|Vertebrata,4GRAY@8782|Aves	8782|Aves	E	Acrosin-like	NA	NA	NA	NA	NA	ko00000,ko01000,ko01002,ko04131	NA	NA	NA	Trypsin	Q2UVH8	ACR	ACR	GO:0004040; GO:0004252; GO:0005615; GO:0006508; GO:0007340; GO:0097180	Acrosin (EC 3.4.21.10) (Proacrosin) (Proacro1) [Cleaved into: Acrosin light chain; Acrosin heavy chain]
OG0000004	28	anno1.g25674.t1	52644.XP_010568401.1	1.4e-190	538	COG5640@1|root,KOG3627@2759|Eukaryota,38CMC@33154|Opisthokonta,3BK79@33208|Metazoa,3CVHK@33213|Bilateria,489MG@7711|Chordata,495RY@7742|Vertebrata,4GRAY@8782|Aves	8782|Aves	E	Acrosin-like	NA	NA	NA	NA	NA	ko00000,ko01000,ko01002,ko04131	NA	NA	NA	Trypsin	Q2UVH8	ACR	ACR	GO:0004040; GO:0004252; GO:0005615; GO:0006508; GO:0007340; GO:0097180	Acrosin (EC 3.4.21.10) (Proacrosin) (Proacro1) [Cleaved into: Acrosin light chain; Acrosin heavy chain]
OG0000004	28	anno1.g25674.t1	52644.XP_010568401.1	1.4e-190	538	COG5640@1|root,KOG3627@2759|Eukaryota,38CMC@33154|Opisthokonta,3BK79@33208|Metazoa,3CVHK@33213|Bilateria,489MG@7711|Chordata,495RY@7742|Vertebrata,4GRAY@8782|Aves	8782|Aves	E	Acrosin-like	NA	NA	NA	NA	NA	ko00000,ko01000,ko01002,ko04131	NA	NA	NA	Trypsin	Q2UVH8	ACR	ACR	GO:0004040; GO:0004252; GO:0005615; GO:0006508; GO:0007340; GO:0097180	Acrosin (EC 3.4.21.10) (Proacrosin) (Proacro1) [Cleaved into: Acrosin light chain; Acrosin heavy chain]
OG0000004	28	anno1.g25674.t1	52644.XP_010568401.1	1.4e-190	538	COG5640@1|root,KOG3627@2759|Eukaryota,38CMC@33154|Opisthokonta,3BK79@33208|Metazoa,3CVHK@33213|Bilateria,489MG@7711|Chordata,495RY@7742|Vertebrata,4GRAY@8782|Aves	8782|Aves	E	Acrosin-like	NA	NA	NA	NA	NA	ko00000,ko01000,ko01002,ko04131	NA	NA	NA	Trypsin	Q2UVH8	ACR	ACR	GO:0004040; GO:0004252; GO:0005615; GO:0006508; GO:0007340; GO:0097180	Acrosin (EC 3.4.21.10) (Proacrosin) (Proacro1) [Cleaved into: Acrosin light chain; Acrosin heavy chain]
OG0000004	28	anno1.g25681.t1	52644.XP_010568401.1	4.45e-202	565	COG5640@1|root,KOG3627@2759|Eukaryota,38CMC@33154|Opisthokonta,3BK79@33208|Metazoa,3CVHK@33213|Bilateria,489MG@7711|Chordata,495RY@7742|Vertebrata,4GRAY@8782|Aves	8782|Aves	E	Acrosin-like	NA	NA	NA	NA	NA	ko00000,ko01000,ko01002,ko04131	NA	NA	NA	Trypsin	Q2UVH8	ACR	ACR	GO:0004040; GO:0004252; GO:0005615; GO:0006508; GO:0007340; GO:0097180	Acrosin (EC 3.4.21.10) (Proacrosin) (Proacro1) [Cleaved into: Acrosin light chain; Acrosin heavy chain]
OG0000004	28	anno1.g25681.t1	52644.XP_010568401.1	4.45e-202	565	COG5640@1|root,KOG3627@2759|Eukaryota,38CMC@33154|Opisthokonta,3BK79@33208|Metazoa,3CVHK@33213|Bilateria,489MG@7711|Chordata,495RY@7742|Vertebrata,4GRAY@8782|Aves	8782|Aves	E	Acrosin-like	NA	NA	NA	NA	NA	ko00000,ko01000,ko01002,ko04131	NA	NA	NA	Trypsin	Q2UVH8	ACR	ACR	GO:0004040; GO:0004252; GO:0005615; GO:0006508; GO:0007340; GO:0097180	Acrosin (EC 3.4.21.10) (Proacrosin) (Proacro1) [Cleaved into: Acrosin light chain; Acrosin heavy chain]
OG0000004	28	anno1.g25681.t1	52644.XP_010568401.1	4.45e-202	565	COG5640@1|root,KOG3627@2759|Eukaryota,38CMC@33154|Opisthokonta,3BK79@33208|Metazoa,3CVHK@33213|Bilateria,489MG@7711|Chordata,495RY@7742|Vertebrata,4GRAY@8782|Aves	8782|Aves	E	Acrosin-like	NA	NA	NA	NA	NA	ko00000,ko01000,ko01002,ko04131	NA	NA	NA	Trypsin	Q2UVH8	ACR	ACR	GO:0004040; GO:0004252; GO:0005615; GO:0006508; GO:0007340; GO:0097180	Acrosin (EC 3.4.21.10) (Proacrosin) (Proacro1) [Cleaved into: Acrosin light chain; Acrosin heavy chain]
OG0000004	28	anno1.g25681.t1	52644.XP_010568401.1	4.45e-202	565	COG5640@1|root,KOG3627@2759|Eukaryota,38CMC@33154|Opisthokonta,3BK79@33208|Metazoa,3CVHK@33213|Bilateria,489MG@7711|Chordata,495RY@7742|Vertebrata,4GRAY@8782|Aves	8782|Aves	E	Acrosin-like	NA	NA	NA	NA	NA	ko00000,ko01000,ko01002,ko04131	NA	NA	NA	Trypsin	Q2UVH8	ACR	ACR	GO:0004040; GO:0004252; GO:0005615; GO:0006508; GO:0007340; GO:0097180	Acrosin (EC 3.4.21.10) (Proacrosin) (Proacro1) [Cleaved into: Acrosin light chain; Acrosin heavy chain]
OG0000004	28	anno1.g25681.t1	52644.XP_010568401.1	4.45e-202	565	COG5640@1|root,KOG3627@2759|Eukaryota,38CMC@33154|Opisthokonta,3BK79@33208|Metazoa,3CVHK@33213|Bilateria,489MG@7711|Chordata,495RY@7742|Vertebrata,4GRAY@8782|Aves	8782|Aves	E	Acrosin-like	NA	NA	NA	NA	NA	ko00000,ko01000,ko01002,ko04131	NA	NA	NA	Trypsin	Q2UVH8	ACR	ACR	GO:0004040; GO:0004252; GO:0005615; GO:0006508; GO:0007340; GO:0097180	Acrosin (EC 3.4.21.10) (Proacrosin) (Proacro1) [Cleaved into: Acrosin light chain; Acrosin heavy chain]
OG0000004	28	anno1.g25681.t1	52644.XP_010568401.1	4.45e-202	565	COG5640@1|root,KOG3627@2759|Eukaryota,38CMC@33154|Opisthokonta,3BK79@33208|Metazoa,3CVHK@33213|Bilateria,489MG@7711|Chordata,495RY@7742|Vertebrata,4GRAY@8782|Aves	8782|Aves	E	Acrosin-like	NA	NA	NA	NA	NA	ko00000,ko01000,ko01002,ko04131	NA	NA	NA	Trypsin	Q2UVH8	ACR	ACR	GO:0004040; GO:0004252; GO:0005615; GO:0006508; GO:0007340; GO:0097180	Acrosin (EC 3.4.21.10) (Proacrosin) (Proacro1) [Cleaved into: Acrosin light chain; Acrosin heavy chain]
OG0000004	28	anno1.g25681.t1	52644.XP_010568401.1	4.45e-202	565	COG5640@1|root,KOG3627@2759|Eukaryota,38CMC@33154|Opisthokonta,3BK79@33208|Metazoa,3CVHK@33213|Bilateria,489MG@7711|Chordata,495RY@7742|Vertebrata,4GRAY@8782|Aves	8782|Aves	E	Acrosin-like	NA	NA	NA	NA	NA	ko00000,ko01000,ko01002,ko04131	NA	NA	NA	Trypsin	Q2UVH8	ACR	ACR	GO:0004040; GO:0004252; GO:0005615; GO:0006508; GO:0007340; GO:0097180	Acrosin (EC 3.4.21.10) (Proacrosin) (Proacro1) [Cleaved into: Acrosin light chain; Acrosin heavy chain]
OG0000004	28	anno1.g25681.t1	52644.XP_010568401.1	4.45e-202	565	COG5640@1|root,KOG3627@2759|Eukaryota,38CMC@33154|Opisthokonta,3BK79@33208|Metazoa,3CVHK@33213|Bilateria,489MG@7711|Chordata,495RY@7742|Vertebrata,4GRAY@8782|Aves	8782|Aves	E	Acrosin-like	NA	NA	NA	NA	NA	ko00000,ko01000,ko01002,ko04131	NA	NA	NA	Trypsin	Q2UVH8	ACR	ACR	GO:0004040; GO:0004252; GO:0005615; GO:0006508; GO:0007340; GO:0097180	Acrosin (EC 3.4.21.10) (Proacrosin) (Proacro1) [Cleaved into: Acrosin light chain; Acrosin heavy chain]
OG0000004	28	anno1.g25681.t1	52644.XP_010568401.1	4.45e-202	565	COG5640@1|root,KOG3627@2759|Eukaryota,38CMC@33154|Opisthokonta,3BK79@33208|Metazoa,3CVHK@33213|Bilateria,489MG@7711|Chordata,495RY@7742|Vertebrata,4GRAY@8782|Aves	8782|Aves	E	Acrosin-like	NA	NA	NA	NA	NA	ko00000,ko01000,ko01002,ko04131	NA	NA	NA	Trypsin	Q2UVH8	ACR	ACR	GO:0004040; GO:0004252; GO:0005615; GO:0006508; GO:0007340; GO:0097180	Acrosin (EC 3.4.21.10) (Proacrosin) (Proacro1) [Cleaved into: Acrosin light chain; Acrosin heavy chain]
OG0000004	28	anno1.g25681.t1	52644.XP_010568401.1	4.45e-202	565	COG5640@1|root,KOG3627@2759|Eukaryota,38CMC@33154|Opisthokonta,3BK79@33208|Metazoa,3CVHK@33213|Bilateria,489MG@7711|Chordata,495RY@7742|Vertebrata,4GRAY@8782|Aves	8782|Aves	E	Acrosin-like	NA	NA	NA	NA	NA	ko00000,ko01000,ko01002,ko04131	NA	NA	NA	Trypsin	Q2UVH8	ACR	ACR	GO:0004040; GO:0004252; GO:0005615; GO:0006508; GO:0007340; GO:0097180	Acrosin (EC 3.4.21.10) (Proacrosin) (Proacro1) [Cleaved into: Acrosin light chain; Acrosin heavy chain]
OG0000004	28	anno1.g25681.t1	52644.XP_010568401.1	4.45e-202	565	COG5640@1|root,KOG3627@2759|Eukaryota,38CMC@33154|Opisthokonta,3BK79@33208|Metazoa,3CVHK@33213|Bilateria,489MG@7711|Chordata,495RY@7742|Vertebrata,4GRAY@8782|Aves	8782|Aves	E	Acrosin-like	NA	NA	NA	NA	NA	ko00000,ko01000,ko01002,ko04131	NA	NA	NA	Trypsin	Q2UVH8	ACR	ACR	GO:0004040; GO:0004252; GO:0005615; GO:0006508; GO:0007340; GO:0097180	Acrosin (EC 3.4.21.10) (Proacrosin) (Proacro1) [Cleaved into: Acrosin light chain; Acrosin heavy chain]
OG0000004	28	anno1.g25681.t1	52644.XP_010568401.1	4.45e-202	565	COG5640@1|root,KOG3627@2759|Eukaryota,38CMC@33154|Opisthokonta,3BK79@33208|Metazoa,3CVHK@33213|Bilateria,489MG@7711|Chordata,495RY@7742|Vertebrata,4GRAY@8782|Aves	8782|Aves	E	Acrosin-like	NA	NA	NA	NA	NA	ko00000,ko01000,ko01002,ko04131	NA	NA	NA	Trypsin	Q2UVH8	ACR	ACR	GO:0004040; GO:0004252; GO:0005615; GO:0006508; GO:0007340; GO:0097180	Acrosin (EC 3.4.21.10) (Proacrosin) (Proacro1) [Cleaved into: Acrosin light chain; Acrosin heavy chain]
OG0000004	28	anno1.g25681.t1	52644.XP_010568401.1	4.45e-202	565	COG5640@1|root,KOG3627@2759|Eukaryota,38CMC@33154|Opisthokonta,3BK79@33208|Metazoa,3CVHK@33213|Bilateria,489MG@7711|Chordata,495RY@7742|Vertebrata,4GRAY@8782|Aves	8782|Aves	E	Acrosin-like	NA	NA	NA	NA	NA	ko00000,ko01000,ko01002,ko04131	NA	NA	NA	Trypsin	Q2UVH8	ACR	ACR	GO:0004040; GO:0004252; GO:0005615; GO:0006508; GO:0007340; GO:0097180	Acrosin (EC 3.4.21.10) (Proacrosin) (Proacro1) [Cleaved into: Acrosin light chain; Acrosin heavy chain]
OG0000004	28	anno1.g25681.t1	52644.XP_010568401.1	4.45e-202	565	COG5640@1|root,KOG3627@2759|Eukaryota,38CMC@33154|Opisthokonta,3BK79@33208|Metazoa,3CVHK@33213|Bilateria,489MG@7711|Chordata,495RY@7742|Vertebrata,4GRAY@8782|Aves	8782|Aves	E	Acrosin-like	NA	NA	NA	NA	NA	ko00000,ko01000,ko01002,ko04131	NA	NA	NA	Trypsin	Q2UVH8	ACR	ACR	GO:0004040; GO:0004252; GO:0005615; GO:0006508; GO:0007340; GO:0097180	Acrosin (EC 3.4.21.10) (Proacrosin) (Proacro1) [Cleaved into: Acrosin light chain; Acrosin heavy chain]
OG0000004	28	anno1.g25681.t1	52644.XP_010568401.1	4.45e-202	565	COG5640@1|root,KOG3627@2759|Eukaryota,38CMC@33154|Opisthokonta,3BK79@33208|Metazoa,3CVHK@33213|Bilateria,489MG@7711|Chordata,495RY@7742|Vertebrata,4GRAY@8782|Aves	8782|Aves	E	Acrosin-like	NA	NA	NA	NA	NA	ko00000,ko01000,ko01002,ko04131	NA	NA	NA	Trypsin	Q2UVH8	ACR	ACR	GO:0004040; GO:0004252; GO:0005615; GO:0006508; GO:0007340; GO:0097180	Acrosin (EC 3.4.21.10) (Proacrosin) (Proacro1) [Cleaved into: Acrosin light chain; Acrosin heavy chain]
OG0000004	28	anno1.g25681.t1	52644.XP_010568401.1	4.45e-202	565	COG5640@1|root,KOG3627@2759|Eukaryota,38CMC@33154|Opisthokonta,3BK79@33208|Metazoa,3CVHK@33213|Bilateria,489MG@7711|Chordata,495RY@7742|Vertebrata,4GRAY@8782|Aves	8782|Aves	E	Acrosin-like	NA	NA	NA	NA	NA	ko00000,ko01000,ko01002,ko04131	NA	NA	NA	Trypsin	Q2UVH8	ACR	ACR	GO:0004040; GO:0004252; GO:0005615; GO:0006508; GO:0007340; GO:0097180	Acrosin (EC 3.4.21.10) (Proacrosin) (Proacro1) [Cleaved into: Acrosin light chain; Acrosin heavy chain]
OG0000004	28	anno1.g25681.t1	52644.XP_010568401.1	4.45e-202	565	COG5640@1|root,KOG3627@2759|Eukaryota,38CMC@33154|Opisthokonta,3BK79@33208|Metazoa,3CVHK@33213|Bilateria,489MG@7711|Chordata,495RY@7742|Vertebrata,4GRAY@8782|Aves	8782|Aves	E	Acrosin-like	NA	NA	NA	NA	NA	ko00000,ko01000,ko01002,ko04131	NA	NA	NA	Trypsin	Q2UVH8	ACR	ACR	GO:0004040; GO:0004252; GO:0005615; GO:0006508; GO:0007340; GO:0097180	Acrosin (EC 3.4.21.10) (Proacrosin) (Proacro1) [Cleaved into: Acrosin light chain; Acrosin heavy chain]
OG0000004	28	anno1.g25681.t1	52644.XP_010568401.1	4.45e-202	565	COG5640@1|root,KOG3627@2759|Eukaryota,38CMC@33154|Opisthokonta,3BK79@33208|Metazoa,3CVHK@33213|Bilateria,489MG@7711|Chordata,495RY@7742|Vertebrata,4GRAY@8782|Aves	8782|Aves	E	Acrosin-like	NA	NA	NA	NA	NA	ko00000,ko01000,ko01002,ko04131	NA	NA	NA	Trypsin	Q2UVH8	ACR	ACR	GO:0004040; GO:0004252; GO:0005615; GO:0006508; GO:0007340; GO:0097180	Acrosin (EC 3.4.21.10) (Proacrosin) (Proacro1) [Cleaved into: Acrosin light chain; Acrosin heavy chain]
OG0000004	28	anno1.g25681.t1	52644.XP_010568401.1	4.45e-202	565	COG5640@1|root,KOG3627@2759|Eukaryota,38CMC@33154|Opisthokonta,3BK79@33208|Metazoa,3CVHK@33213|Bilateria,489MG@7711|Chordata,495RY@7742|Vertebrata,4GRAY@8782|Aves	8782|Aves	E	Acrosin-like	NA	NA	NA	NA	NA	ko00000,ko01000,ko01002,ko04131	NA	NA	NA	Trypsin	Q2UVH8	ACR	ACR	GO:0004040; GO:0004252; GO:0005615; GO:0006508; GO:0007340; GO:0097180	Acrosin (EC 3.4.21.10) (Proacrosin) (Proacro1) [Cleaved into: Acrosin light chain; Acrosin heavy chain]
OG0000004	28	anno1.g25681.t1	52644.XP_010568401.1	4.45e-202	565	COG5640@1|root,KOG3627@2759|Eukaryota,38CMC@33154|Opisthokonta,3BK79@33208|Metazoa,3CVHK@33213|Bilateria,489MG@7711|Chordata,495RY@7742|Vertebrata,4GRAY@8782|Aves	8782|Aves	E	Acrosin-like	NA	NA	NA	NA	NA	ko00000,ko01000,ko01002,ko04131	NA	NA	NA	Trypsin	Q2UVH8	ACR	ACR	GO:0004040; GO:0004252; GO:0005615; GO:0006508; GO:0007340; GO:0097180	Acrosin (EC 3.4.21.10) (Proacrosin) (Proacro1) [Cleaved into: Acrosin light chain; Acrosin heavy chain]
OG0000004	28	anno1.g25681.t1	52644.XP_010568401.1	4.45e-202	565	COG5640@1|root,KOG3627@2759|Eukaryota,38CMC@33154|Opisthokonta,3BK79@33208|Metazoa,3CVHK@33213|Bilateria,489MG@7711|Chordata,495RY@7742|Vertebrata,4GRAY@8782|Aves	8782|Aves	E	Acrosin-like	NA	NA	NA	NA	NA	ko00000,ko01000,ko01002,ko04131	NA	NA	NA	Trypsin	Q2UVH8	ACR	ACR	GO:0004040; GO:0004252; GO:0005615; GO:0006508; GO:0007340; GO:0097180	Acrosin (EC 3.4.21.10) (Proacrosin) (Proacro1) [Cleaved into: Acrosin light chain; Acrosin heavy chain]
OG0000004	28	anno1.g25681.t1	52644.XP_010568401.1	4.45e-202	565	COG5640@1|root,KOG3627@2759|Eukaryota,38CMC@33154|Opisthokonta,3BK79@33208|Metazoa,3CVHK@33213|Bilateria,489MG@7711|Chordata,495RY@7742|Vertebrata,4GRAY@8782|Aves	8782|Aves	E	Acrosin-like	NA	NA	NA	NA	NA	ko00000,ko01000,ko01002,ko04131	NA	NA	NA	Trypsin	Q2UVH8	ACR	ACR	GO:0004040; GO:0004252; GO:0005615; GO:0006508; GO:0007340; GO:0097180	Acrosin (EC 3.4.21.10) (Proacrosin) (Proacro1) [Cleaved into: Acrosin light chain; Acrosin heavy chain]
OG0000004	28	anno1.g25681.t1	52644.XP_010568401.1	4.45e-202	565	COG5640@1|root,KOG3627@2759|Eukaryota,38CMC@33154|Opisthokonta,3BK79@33208|Metazoa,3CVHK@33213|Bilateria,489MG@7711|Chordata,495RY@7742|Vertebrata,4GRAY@8782|Aves	8782|Aves	E	Acrosin-like	NA	NA	NA	NA	NA	ko00000,ko01000,ko01002,ko04131	NA	NA	NA	Trypsin	Q2UVH8	ACR	ACR	GO:0004040; GO:0004252; GO:0005615; GO:0006508; GO:0007340; GO:0097180	Acrosin (EC 3.4.21.10) (Proacrosin) (Proacro1) [Cleaved into: Acrosin light chain; Acrosin heavy chain]
OG0000004	28	anno1.g25681.t1	52644.XP_010568401.1	4.45e-202	565	COG5640@1|root,KOG3627@2759|Eukaryota,38CMC@33154|Opisthokonta,3BK79@33208|Metazoa,3CVHK@33213|Bilateria,489MG@7711|Chordata,495RY@7742|Vertebrata,4GRAY@8782|Aves	8782|Aves	E	Acrosin-like	NA	NA	NA	NA	NA	ko00000,ko01000,ko01002,ko04131	NA	NA	NA	Trypsin	Q2UVH8	ACR	ACR	GO:0004040; GO:0004252; GO:0005615; GO:0006508; GO:0007340; GO:0097180	Acrosin (EC 3.4.21.10) (Proacrosin) (Proacro1) [Cleaved into: Acrosin light chain; Acrosin heavy chain]
OG0000004	28	anno1.g25681.t1	52644.XP_010568401.1	4.45e-202	565	COG5640@1|root,KOG3627@2759|Eukaryota,38CMC@33154|Opisthokonta,3BK79@33208|Metazoa,3CVHK@33213|Bilateria,489MG@7711|Chordata,495RY@7742|Vertebrata,4GRAY@8782|Aves	8782|Aves	E	Acrosin-like	NA	NA	NA	NA	NA	ko00000,ko01000,ko01002,ko04131	NA	NA	NA	Trypsin	Q2UVH8	ACR	ACR	GO:0004040; GO:0004252; GO:0005615; GO:0006508; GO:0007340; GO:0097180	Acrosin (EC 3.4.21.10) (Proacrosin) (Proacro1) [Cleaved into: Acrosin light chain; Acrosin heavy chain]
OG0000004	28	anno1.g25681.t1	52644.XP_010568401.1	4.45e-202	565	COG5640@1|root,KOG3627@2759|Eukaryota,38CMC@33154|Opisthokonta,3BK79@33208|Metazoa,3CVHK@33213|Bilateria,489MG@7711|Chordata,495RY@7742|Vertebrata,4GRAY@8782|Aves	8782|Aves	E	Acrosin-like	NA	NA	NA	NA	NA	ko00000,ko01000,ko01002,ko04131	NA	NA	NA	Trypsin	Q2UVH8	ACR	ACR	GO:0004040; GO:0004252; GO:0005615; GO:0006508; GO:0007340; GO:0097180	Acrosin (EC 3.4.21.10) (Proacrosin) (Proacro1) [Cleaved into: Acrosin light chain; Acrosin heavy chain]
OG0000004	28	anno1.g25681.t1	52644.XP_010568401.1	4.45e-202	565	COG5640@1|root,KOG3627@2759|Eukaryota,38CMC@33154|Opisthokonta,3BK79@33208|Metazoa,3CVHK@33213|Bilateria,489MG@7711|Chordata,495RY@7742|Vertebrata,4GRAY@8782|Aves	8782|Aves	E	Acrosin-like	NA	NA	NA	NA	NA	ko00000,ko01000,ko01002,ko04131	NA	NA	NA	Trypsin	Q2UVH8	ACR	ACR	GO:0004040; GO:0004252; GO:0005615; GO:0006508; GO:0007340; GO:0097180	Acrosin (EC 3.4.21.10) (Proacrosin) (Proacro1) [Cleaved into: Acrosin light chain; Acrosin heavy chain]
OG0000004	28	anno1.g25681.t1	52644.XP_010568401.1	4.45e-202	565	COG5640@1|root,KOG3627@2759|Eukaryota,38CMC@33154|Opisthokonta,3BK79@33208|Metazoa,3CVHK@33213|Bilateria,489MG@7711|Chordata,495RY@7742|Vertebrata,4GRAY@8782|Aves	8782|Aves	E	Acrosin-like	NA	NA	NA	NA	NA	ko00000,ko01000,ko01002,ko04131	NA	NA	NA	Trypsin	Q2UVH8	ACR	ACR	GO:0004040; GO:0004252; GO:0005615; GO:0006508; GO:0007340; GO:0097180	Acrosin (EC 3.4.21.10) (Proacrosin) (Proacro1) [Cleaved into: Acrosin light chain; Acrosin heavy chain]
OG0000004	28	anno1.g25681.t1	52644.XP_010568401.1	4.45e-202	565	COG5640@1|root,KOG3627@2759|Eukaryota,38CMC@33154|Opisthokonta,3BK79@33208|Metazoa,3CVHK@33213|Bilateria,489MG@7711|Chordata,495RY@7742|Vertebrata,4GRAY@8782|Aves	8782|Aves	E	Acrosin-like	NA	NA	NA	NA	NA	ko00000,ko01000,ko01002,ko04131	NA	NA	NA	Trypsin	Q2UVH8	ACR	ACR	GO:0004040; GO:0004252; GO:0005615; GO:0006508; GO:0007340; GO:0097180	Acrosin (EC 3.4.21.10) (Proacrosin) (Proacro1) [Cleaved into: Acrosin light chain; Acrosin heavy chain]
OG0000004	28	anno1.g25681.t1	52644.XP_010568401.1	4.45e-202	565	COG5640@1|root,KOG3627@2759|Eukaryota,38CMC@33154|Opisthokonta,3BK79@33208|Metazoa,3CVHK@33213|Bilateria,489MG@7711|Chordata,495RY@7742|Vertebrata,4GRAY@8782|Aves	8782|Aves	E	Acrosin-like	NA	NA	NA	NA	NA	ko00000,ko01000,ko01002,ko04131	NA	NA	NA	Trypsin	Q2UVH8	ACR	ACR	GO:0004040; GO:0004252; GO:0005615; GO:0006508; GO:0007340; GO:0097180	Acrosin (EC 3.4.21.10) (Proacrosin) (Proacro1) [Cleaved into: Acrosin light chain; Acrosin heavy chain]
OG0000004	28	anno1.g25681.t1	52644.XP_010568401.1	4.45e-202	565	COG5640@1|root,KOG3627@2759|Eukaryota,38CMC@33154|Opisthokonta,3BK79@33208|Metazoa,3CVHK@33213|Bilateria,489MG@7711|Chordata,495RY@7742|Vertebrata,4GRAY@8782|Aves	8782|Aves	E	Acrosin-like	NA	NA	NA	NA	NA	ko00000,ko01000,ko01002,ko04131	NA	NA	NA	Trypsin	Q2UVH8	ACR	ACR	GO:0004040; GO:0004252; GO:0005615; GO:0006508; GO:0007340; GO:0097180	Acrosin (EC 3.4.21.10) (Proacrosin) (Proacro1) [Cleaved into: Acrosin light chain; Acrosin heavy chain]
OG0000004	28	anno1.g25681.t1	52644.XP_010568401.1	4.45e-202	565	COG5640@1|root,KOG3627@2759|Eukaryota,38CMC@33154|Opisthokonta,3BK79@33208|Metazoa,3CVHK@33213|Bilateria,489MG@7711|Chordata,495RY@7742|Vertebrata,4GRAY@8782|Aves	8782|Aves	E	Acrosin-like	NA	NA	NA	NA	NA	ko00000,ko01000,ko01002,ko04131	NA	NA	NA	Trypsin	Q2UVH8	ACR	ACR	GO:0004040; GO:0004252; GO:0005615; GO:0006508; GO:0007340; GO:0097180	Acrosin (EC 3.4.21.10) (Proacrosin) (Proacro1) [Cleaved into: Acrosin light chain; Acrosin heavy chain]
OG0000004	28	anno1.g25681.t1	52644.XP_010568401.1	4.45e-202	565	COG5640@1|root,KOG3627@2759|Eukaryota,38CMC@33154|Opisthokonta,3BK79@33208|Metazoa,3CVHK@33213|Bilateria,489MG@7711|Chordata,495RY@7742|Vertebrata,4GRAY@8782|Aves	8782|Aves	E	Acrosin-like	NA	NA	NA	NA	NA	ko00000,ko01000,ko01002,ko04131	NA	NA	NA	Trypsin	Q2UVH8	ACR	ACR	GO:0004040; GO:0004252; GO:0005615; GO:0006508; GO:0007340; GO:0097180	Acrosin (EC 3.4.21.10) (Proacrosin) (Proacro1) [Cleaved into: Acrosin light chain; Acrosin heavy chain]
OG0000004	28	anno1.g25681.t1	52644.XP_010568401.1	4.45e-202	565	COG5640@1|root,KOG3627@2759|Eukaryota,38CMC@33154|Opisthokonta,3BK79@33208|Metazoa,3CVHK@33213|Bilateria,489MG@7711|Chordata,495RY@7742|Vertebrata,4GRAY@8782|Aves	8782|Aves	E	Acrosin-like	NA	NA	NA	NA	NA	ko00000,ko01000,ko01002,ko04131	NA	NA	NA	Trypsin	Q2UVH8	ACR	ACR	GO:0004040; GO:0004252; GO:0005615; GO:0006508; GO:0007340; GO:0097180	Acrosin (EC 3.4.21.10) (Proacrosin) (Proacro1) [Cleaved into: Acrosin light chain; Acrosin heavy chain]
OG0000004	28	anno1.g25681.t1	52644.XP_010568401.1	4.45e-202	565	COG5640@1|root,KOG3627@2759|Eukaryota,38CMC@33154|Opisthokonta,3BK79@33208|Metazoa,3CVHK@33213|Bilateria,489MG@7711|Chordata,495RY@7742|Vertebrata,4GRAY@8782|Aves	8782|Aves	E	Acrosin-like	NA	NA	NA	NA	NA	ko00000,ko01000,ko01002,ko04131	NA	NA	NA	Trypsin	Q2UVH8	ACR	ACR	GO:0004040; GO:0004252; GO:0005615; GO:0006508; GO:0007340; GO:0097180	Acrosin (EC 3.4.21.10) (Proacrosin) (Proacro1) [Cleaved into: Acrosin light chain; Acrosin heavy chain]
OG0000004	28	anno1.g25681.t1	52644.XP_010568401.1	4.45e-202	565	COG5640@1|root,KOG3627@2759|Eukaryota,38CMC@33154|Opisthokonta,3BK79@33208|Metazoa,3CVHK@33213|Bilateria,489MG@7711|Chordata,495RY@7742|Vertebrata,4GRAY@8782|Aves	8782|Aves	E	Acrosin-like	NA	NA	NA	NA	NA	ko00000,ko01000,ko01002,ko04131	NA	NA	NA	Trypsin	Q2UVH8	ACR	ACR	GO:0004040; GO:0004252; GO:0005615; GO:0006508; GO:0007340; GO:0097180	Acrosin (EC 3.4.21.10) (Proacrosin) (Proacro1) [Cleaved into: Acrosin light chain; Acrosin heavy chain]
OG0000004	28	anno1.g25681.t1	52644.XP_010568401.1	4.45e-202	565	COG5640@1|root,KOG3627@2759|Eukaryota,38CMC@33154|Opisthokonta,3BK79@33208|Metazoa,3CVHK@33213|Bilateria,489MG@7711|Chordata,495RY@7742|Vertebrata,4GRAY@8782|Aves	8782|Aves	E	Acrosin-like	NA	NA	NA	NA	NA	ko00000,ko01000,ko01002,ko04131	NA	NA	NA	Trypsin	Q2UVH8	ACR	ACR	GO:0004040; GO:0004252; GO:0005615; GO:0006508; GO:0007340; GO:0097180	Acrosin (EC 3.4.21.10) (Proacrosin) (Proacro1) [Cleaved into: Acrosin light chain; Acrosin heavy chain]
OG0000004	28	anno1.g25682.t1	52644.XP_010568401.1	1.22e-192	540	COG5640@1|root,KOG3627@2759|Eukaryota,38CMC@33154|Opisthokonta,3BK79@33208|Metazoa,3CVHK@33213|Bilateria,489MG@7711|Chordata,495RY@7742|Vertebrata,4GRAY@8782|Aves	8782|Aves	E	Acrosin-like	NA	NA	NA	NA	NA	ko00000,ko01000,ko01002,ko04131	NA	NA	NA	Trypsin	Q2UVH8	ACR	ACR	GO:0004040; GO:0004252; GO:0005615; GO:0006508; GO:0007340; GO:0097180	Acrosin (EC 3.4.21.10) (Proacrosin) (Proacro1) [Cleaved into: Acrosin light chain; Acrosin heavy chain]
OG0000004	28	anno1.g25682.t1	52644.XP_010568401.1	1.22e-192	540	COG5640@1|root,KOG3627@2759|Eukaryota,38CMC@33154|Opisthokonta,3BK79@33208|Metazoa,3CVHK@33213|Bilateria,489MG@7711|Chordata,495RY@7742|Vertebrata,4GRAY@8782|Aves	8782|Aves	E	Acrosin-like	NA	NA	NA	NA	NA	ko00000,ko01000,ko01002,ko04131	NA	NA	NA	Trypsin	Q2UVH8	ACR	ACR	GO:0004040; GO:0004252; GO:0005615; GO:0006508; GO:0007340; GO:0097180	Acrosin (EC 3.4.21.10) (Proacrosin) (Proacro1) [Cleaved into: Acrosin light chain; Acrosin heavy chain]
OG0000004	28	anno1.g25682.t1	52644.XP_010568401.1	1.22e-192	540	COG5640@1|root,KOG3627@2759|Eukaryota,38CMC@33154|Opisthokonta,3BK79@33208|Metazoa,3CVHK@33213|Bilateria,489MG@7711|Chordata,495RY@7742|Vertebrata,4GRAY@8782|Aves	8782|Aves	E	Acrosin-like	NA	NA	NA	NA	NA	ko00000,ko01000,ko01002,ko04131	NA	NA	NA	Trypsin	Q2UVH8	ACR	ACR	GO:0004040; GO:0004252; GO:0005615; GO:0006508; GO:0007340; GO:0097180	Acrosin (EC 3.4.21.10) (Proacrosin) (Proacro1) [Cleaved into: Acrosin light chain; Acrosin heavy chain]
OG0000004	28	anno1.g25682.t1	52644.XP_010568401.1	1.22e-192	540	COG5640@1|root,KOG3627@2759|Eukaryota,38CMC@33154|Opisthokonta,3BK79@33208|Metazoa,3CVHK@33213|Bilateria,489MG@7711|Chordata,495RY@7742|Vertebrata,4GRAY@8782|Aves	8782|Aves	E	Acrosin-like	NA	NA	NA	NA	NA	ko00000,ko01000,ko01002,ko04131	NA	NA	NA	Trypsin	Q2UVH8	ACR	ACR	GO:0004040; GO:0004252; GO:0005615; GO:0006508; GO:0007340; GO:0097180	Acrosin (EC 3.4.21.10) (Proacrosin) (Proacro1) [Cleaved into: Acrosin light chain; Acrosin heavy chain]
OG0000004	28	anno1.g25682.t1	52644.XP_010568401.1	1.22e-192	540	COG5640@1|root,KOG3627@2759|Eukaryota,38CMC@33154|Opisthokonta,3BK79@33208|Metazoa,3CVHK@33213|Bilateria,489MG@7711|Chordata,495RY@7742|Vertebrata,4GRAY@8782|Aves	8782|Aves	E	Acrosin-like	NA	NA	NA	NA	NA	ko00000,ko01000,ko01002,ko04131	NA	NA	NA	Trypsin	Q2UVH8	ACR	ACR	GO:0004040; GO:0004252; GO:0005615; GO:0006508; GO:0007340; GO:0097180	Acrosin (EC 3.4.21.10) (Proacrosin) (Proacro1) [Cleaved into: Acrosin light chain; Acrosin heavy chain]
OG0000004	28	anno1.g25682.t1	52644.XP_010568401.1	1.22e-192	540	COG5640@1|root,KOG3627@2759|Eukaryota,38CMC@33154|Opisthokonta,3BK79@33208|Metazoa,3CVHK@33213|Bilateria,489MG@7711|Chordata,495RY@7742|Vertebrata,4GRAY@8782|Aves	8782|Aves	E	Acrosin-like	NA	NA	NA	NA	NA	ko00000,ko01000,ko01002,ko04131	NA	NA	NA	Trypsin	Q2UVH8	ACR	ACR	GO:0004040; GO:0004252; GO:0005615; GO:0006508; GO:0007340; GO:0097180	Acrosin (EC 3.4.21.10) (Proacrosin) (Proacro1) [Cleaved into: Acrosin light chain; Acrosin heavy chain]
OG0000004	28	anno1.g25682.t1	52644.XP_010568401.1	1.22e-192	540	COG5640@1|root,KOG3627@2759|Eukaryota,38CMC@33154|Opisthokonta,3BK79@33208|Metazoa,3CVHK@33213|Bilateria,489MG@7711|Chordata,495RY@7742|Vertebrata,4GRAY@8782|Aves	8782|Aves	E	Acrosin-like	NA	NA	NA	NA	NA	ko00000,ko01000,ko01002,ko04131	NA	NA	NA	Trypsin	Q2UVH8	ACR	ACR	GO:0004040; GO:0004252; GO:0005615; GO:0006508; GO:0007340; GO:0097180	Acrosin (EC 3.4.21.10) (Proacrosin) (Proacro1) [Cleaved into: Acrosin light chain; Acrosin heavy chain]
OG0000004	28	anno1.g25682.t1	52644.XP_010568401.1	1.22e-192	540	COG5640@1|root,KOG3627@2759|Eukaryota,38CMC@33154|Opisthokonta,3BK79@33208|Metazoa,3CVHK@33213|Bilateria,489MG@7711|Chordata,495RY@7742|Vertebrata,4GRAY@8782|Aves	8782|Aves	E	Acrosin-like	NA	NA	NA	NA	NA	ko00000,ko01000,ko01002,ko04131	NA	NA	NA	Trypsin	Q2UVH8	ACR	ACR	GO:0004040; GO:0004252; GO:0005615; GO:0006508; GO:0007340; GO:0097180	Acrosin (EC 3.4.21.10) (Proacrosin) (Proacro1) [Cleaved into: Acrosin light chain; Acrosin heavy chain]
OG0000004	28	anno1.g25682.t1	52644.XP_010568401.1	1.22e-192	540	COG5640@1|root,KOG3627@2759|Eukaryota,38CMC@33154|Opisthokonta,3BK79@33208|Metazoa,3CVHK@33213|Bilateria,489MG@7711|Chordata,495RY@7742|Vertebrata,4GRAY@8782|Aves	8782|Aves	E	Acrosin-like	NA	NA	NA	NA	NA	ko00000,ko01000,ko01002,ko04131	NA	NA	NA	Trypsin	Q2UVH8	ACR	ACR	GO:0004040; GO:0004252; GO:0005615; GO:0006508; GO:0007340; GO:0097180	Acrosin (EC 3.4.21.10) (Proacrosin) (Proacro1) [Cleaved into: Acrosin light chain; Acrosin heavy chain]
OG0000004	28	anno1.g25682.t1	52644.XP_010568401.1	1.22e-192	540	COG5640@1|root,KOG3627@2759|Eukaryota,38CMC@33154|Opisthokonta,3BK79@33208|Metazoa,3CVHK@33213|Bilateria,489MG@7711|Chordata,495RY@7742|Vertebrata,4GRAY@8782|Aves	8782|Aves	E	Acrosin-like	NA	NA	NA	NA	NA	ko00000,ko01000,ko01002,ko04131	NA	NA	NA	Trypsin	Q2UVH8	ACR	ACR	GO:0004040; GO:0004252; GO:0005615; GO:0006508; GO:0007340; GO:0097180	Acrosin (EC 3.4.21.10) (Proacrosin) (Proacro1) [Cleaved into: Acrosin light chain; Acrosin heavy chain]
OG0000004	28	anno1.g25682.t1	52644.XP_010568401.1	1.22e-192	540	COG5640@1|root,KOG3627@2759|Eukaryota,38CMC@33154|Opisthokonta,3BK79@33208|Metazoa,3CVHK@33213|Bilateria,489MG@7711|Chordata,495RY@7742|Vertebrata,4GRAY@8782|Aves	8782|Aves	E	Acrosin-like	NA	NA	NA	NA	NA	ko00000,ko01000,ko01002,ko04131	NA	NA	NA	Trypsin	Q2UVH8	ACR	ACR	GO:0004040; GO:0004252; GO:0005615; GO:0006508; GO:0007340; GO:0097180	Acrosin (EC 3.4.21.10) (Proacrosin) (Proacro1) [Cleaved into: Acrosin light chain; Acrosin heavy chain]
OG0000004	28	anno1.g25682.t1	52644.XP_010568401.1	1.22e-192	540	COG5640@1|root,KOG3627@2759|Eukaryota,38CMC@33154|Opisthokonta,3BK79@33208|Metazoa,3CVHK@33213|Bilateria,489MG@7711|Chordata,495RY@7742|Vertebrata,4GRAY@8782|Aves	8782|Aves	E	Acrosin-like	NA	NA	NA	NA	NA	ko00000,ko01000,ko01002,ko04131	NA	NA	NA	Trypsin	Q2UVH8	ACR	ACR	GO:0004040; GO:0004252; GO:0005615; GO:0006508; GO:0007340; GO:0097180	Acrosin (EC 3.4.21.10) (Proacrosin) (Proacro1) [Cleaved into: Acrosin light chain; Acrosin heavy chain]
OG0000004	28	anno1.g25682.t1	52644.XP_010568401.1	1.22e-192	540	COG5640@1|root,KOG3627@2759|Eukaryota,38CMC@33154|Opisthokonta,3BK79@33208|Metazoa,3CVHK@33213|Bilateria,489MG@7711|Chordata,495RY@7742|Vertebrata,4GRAY@8782|Aves	8782|Aves	E	Acrosin-like	NA	NA	NA	NA	NA	ko00000,ko01000,ko01002,ko04131	NA	NA	NA	Trypsin	Q2UVH8	ACR	ACR	GO:0004040; GO:0004252; GO:0005615; GO:0006508; GO:0007340; GO:0097180	Acrosin (EC 3.4.21.10) (Proacrosin) (Proacro1) [Cleaved into: Acrosin light chain; Acrosin heavy chain]
OG0000004	28	anno1.g25682.t1	52644.XP_010568401.1	1.22e-192	540	COG5640@1|root,KOG3627@2759|Eukaryota,38CMC@33154|Opisthokonta,3BK79@33208|Metazoa,3CVHK@33213|Bilateria,489MG@7711|Chordata,495RY@7742|Vertebrata,4GRAY@8782|Aves	8782|Aves	E	Acrosin-like	NA	NA	NA	NA	NA	ko00000,ko01000,ko01002,ko04131	NA	NA	NA	Trypsin	Q2UVH8	ACR	ACR	GO:0004040; GO:0004252; GO:0005615; GO:0006508; GO:0007340; GO:0097180	Acrosin (EC 3.4.21.10) (Proacrosin) (Proacro1) [Cleaved into: Acrosin light chain; Acrosin heavy chain]
OG0000004	28	anno1.g25682.t1	52644.XP_010568401.1	1.22e-192	540	COG5640@1|root,KOG3627@2759|Eukaryota,38CMC@33154|Opisthokonta,3BK79@33208|Metazoa,3CVHK@33213|Bilateria,489MG@7711|Chordata,495RY@7742|Vertebrata,4GRAY@8782|Aves	8782|Aves	E	Acrosin-like	NA	NA	NA	NA	NA	ko00000,ko01000,ko01002,ko04131	NA	NA	NA	Trypsin	Q2UVH8	ACR	ACR	GO:0004040; GO:0004252; GO:0005615; GO:0006508; GO:0007340; GO:0097180	Acrosin (EC 3.4.21.10) (Proacrosin) (Proacro1) [Cleaved into: Acrosin light chain; Acrosin heavy chain]
OG0000004	28	anno1.g25682.t1	52644.XP_010568401.1	1.22e-192	540	COG5640@1|root,KOG3627@2759|Eukaryota,38CMC@33154|Opisthokonta,3BK79@33208|Metazoa,3CVHK@33213|Bilateria,489MG@7711|Chordata,495RY@7742|Vertebrata,4GRAY@8782|Aves	8782|Aves	E	Acrosin-like	NA	NA	NA	NA	NA	ko00000,ko01000,ko01002,ko04131	NA	NA	NA	Trypsin	Q2UVH8	ACR	ACR	GO:0004040; GO:0004252; GO:0005615; GO:0006508; GO:0007340; GO:0097180	Acrosin (EC 3.4.21.10) (Proacrosin) (Proacro1) [Cleaved into: Acrosin light chain; Acrosin heavy chain]
OG0000004	28	anno1.g25682.t1	52644.XP_010568401.1	1.22e-192	540	COG5640@1|root,KOG3627@2759|Eukaryota,38CMC@33154|Opisthokonta,3BK79@33208|Metazoa,3CVHK@33213|Bilateria,489MG@7711|Chordata,495RY@7742|Vertebrata,4GRAY@8782|Aves	8782|Aves	E	Acrosin-like	NA	NA	NA	NA	NA	ko00000,ko01000,ko01002,ko04131	NA	NA	NA	Trypsin	Q2UVH8	ACR	ACR	GO:0004040; GO:0004252; GO:0005615; GO:0006508; GO:0007340; GO:0097180	Acrosin (EC 3.4.21.10) (Proacrosin) (Proacro1) [Cleaved into: Acrosin light chain; Acrosin heavy chain]
OG0000004	28	anno1.g25682.t1	52644.XP_010568401.1	1.22e-192	540	COG5640@1|root,KOG3627@2759|Eukaryota,38CMC@33154|Opisthokonta,3BK79@33208|Metazoa,3CVHK@33213|Bilateria,489MG@7711|Chordata,495RY@7742|Vertebrata,4GRAY@8782|Aves	8782|Aves	E	Acrosin-like	NA	NA	NA	NA	NA	ko00000,ko01000,ko01002,ko04131	NA	NA	NA	Trypsin	Q2UVH8	ACR	ACR	GO:0004040; GO:0004252; GO:0005615; GO:0006508; GO:0007340; GO:0097180	Acrosin (EC 3.4.21.10) (Proacrosin) (Proacro1) [Cleaved into: Acrosin light chain; Acrosin heavy chain]
OG0000004	28	anno1.g25682.t1	52644.XP_010568401.1	1.22e-192	540	COG5640@1|root,KOG3627@2759|Eukaryota,38CMC@33154|Opisthokonta,3BK79@33208|Metazoa,3CVHK@33213|Bilateria,489MG@7711|Chordata,495RY@7742|Vertebrata,4GRAY@8782|Aves	8782|Aves	E	Acrosin-like	NA	NA	NA	NA	NA	ko00000,ko01000,ko01002,ko04131	NA	NA	NA	Trypsin	Q2UVH8	ACR	ACR	GO:0004040; GO:0004252; GO:0005615; GO:0006508; GO:0007340; GO:0097180	Acrosin (EC 3.4.21.10) (Proacrosin) (Proacro1) [Cleaved into: Acrosin light chain; Acrosin heavy chain]
OG0000004	28	anno1.g25682.t1	52644.XP_010568401.1	1.22e-192	540	COG5640@1|root,KOG3627@2759|Eukaryota,38CMC@33154|Opisthokonta,3BK79@33208|Metazoa,3CVHK@33213|Bilateria,489MG@7711|Chordata,495RY@7742|Vertebrata,4GRAY@8782|Aves	8782|Aves	E	Acrosin-like	NA	NA	NA	NA	NA	ko00000,ko01000,ko01002,ko04131	NA	NA	NA	Trypsin	Q2UVH8	ACR	ACR	GO:0004040; GO:0004252; GO:0005615; GO:0006508; GO:0007340; GO:0097180	Acrosin (EC 3.4.21.10) (Proacrosin) (Proacro1) [Cleaved into: Acrosin light chain; Acrosin heavy chain]
OG0000004	28	anno1.g25682.t1	52644.XP_010568401.1	1.22e-192	540	COG5640@1|root,KOG3627@2759|Eukaryota,38CMC@33154|Opisthokonta,3BK79@33208|Metazoa,3CVHK@33213|Bilateria,489MG@7711|Chordata,495RY@7742|Vertebrata,4GRAY@8782|Aves	8782|Aves	E	Acrosin-like	NA	NA	NA	NA	NA	ko00000,ko01000,ko01002,ko04131	NA	NA	NA	Trypsin	Q2UVH8	ACR	ACR	GO:0004040; GO:0004252; GO:0005615; GO:0006508; GO:0007340; GO:0097180	Acrosin (EC 3.4.21.10) (Proacrosin) (Proacro1) [Cleaved into: Acrosin light chain; Acrosin heavy chain]
OG0000004	28	anno1.g25682.t1	52644.XP_010568401.1	1.22e-192	540	COG5640@1|root,KOG3627@2759|Eukaryota,38CMC@33154|Opisthokonta,3BK79@33208|Metazoa,3CVHK@33213|Bilateria,489MG@7711|Chordata,495RY@7742|Vertebrata,4GRAY@8782|Aves	8782|Aves	E	Acrosin-like	NA	NA	NA	NA	NA	ko00000,ko01000,ko01002,ko04131	NA	NA	NA	Trypsin	Q2UVH8	ACR	ACR	GO:0004040; GO:0004252; GO:0005615; GO:0006508; GO:0007340; GO:0097180	Acrosin (EC 3.4.21.10) (Proacrosin) (Proacro1) [Cleaved into: Acrosin light chain; Acrosin heavy chain]
OG0000004	28	anno1.g25682.t1	52644.XP_010568401.1	1.22e-192	540	COG5640@1|root,KOG3627@2759|Eukaryota,38CMC@33154|Opisthokonta,3BK79@33208|Metazoa,3CVHK@33213|Bilateria,489MG@7711|Chordata,495RY@7742|Vertebrata,4GRAY@8782|Aves	8782|Aves	E	Acrosin-like	NA	NA	NA	NA	NA	ko00000,ko01000,ko01002,ko04131	NA	NA	NA	Trypsin	Q2UVH8	ACR	ACR	GO:0004040; GO:0004252; GO:0005615; GO:0006508; GO:0007340; GO:0097180	Acrosin (EC 3.4.21.10) (Proacrosin) (Proacro1) [Cleaved into: Acrosin light chain; Acrosin heavy chain]
OG0000004	28	anno1.g25682.t1	52644.XP_010568401.1	1.22e-192	540	COG5640@1|root,KOG3627@2759|Eukaryota,38CMC@33154|Opisthokonta,3BK79@33208|Metazoa,3CVHK@33213|Bilateria,489MG@7711|Chordata,495RY@7742|Vertebrata,4GRAY@8782|Aves	8782|Aves	E	Acrosin-like	NA	NA	NA	NA	NA	ko00000,ko01000,ko01002,ko04131	NA	NA	NA	Trypsin	Q2UVH8	ACR	ACR	GO:0004040; GO:0004252; GO:0005615; GO:0006508; GO:0007340; GO:0097180	Acrosin (EC 3.4.21.10) (Proacrosin) (Proacro1) [Cleaved into: Acrosin light chain; Acrosin heavy chain]
OG0000004	28	anno1.g25682.t1	52644.XP_010568401.1	1.22e-192	540	COG5640@1|root,KOG3627@2759|Eukaryota,38CMC@33154|Opisthokonta,3BK79@33208|Metazoa,3CVHK@33213|Bilateria,489MG@7711|Chordata,495RY@7742|Vertebrata,4GRAY@8782|Aves	8782|Aves	E	Acrosin-like	NA	NA	NA	NA	NA	ko00000,ko01000,ko01002,ko04131	NA	NA	NA	Trypsin	Q2UVH8	ACR	ACR	GO:0004040; GO:0004252; GO:0005615; GO:0006508; GO:0007340; GO:0097180	Acrosin (EC 3.4.21.10) (Proacrosin) (Proacro1) [Cleaved into: Acrosin light chain; Acrosin heavy chain]
OG0000004	28	anno1.g25682.t1	52644.XP_010568401.1	1.22e-192	540	COG5640@1|root,KOG3627@2759|Eukaryota,38CMC@33154|Opisthokonta,3BK79@33208|Metazoa,3CVHK@33213|Bilateria,489MG@7711|Chordata,495RY@7742|Vertebrata,4GRAY@8782|Aves	8782|Aves	E	Acrosin-like	NA	NA	NA	NA	NA	ko00000,ko01000,ko01002,ko04131	NA	NA	NA	Trypsin	Q2UVH8	ACR	ACR	GO:0004040; GO:0004252; GO:0005615; GO:0006508; GO:0007340; GO:0097180	Acrosin (EC 3.4.21.10) (Proacrosin) (Proacro1) [Cleaved into: Acrosin light chain; Acrosin heavy chain]
OG0000004	28	anno1.g25682.t1	52644.XP_010568401.1	1.22e-192	540	COG5640@1|root,KOG3627@2759|Eukaryota,38CMC@33154|Opisthokonta,3BK79@33208|Metazoa,3CVHK@33213|Bilateria,489MG@7711|Chordata,495RY@7742|Vertebrata,4GRAY@8782|Aves	8782|Aves	E	Acrosin-like	NA	NA	NA	NA	NA	ko00000,ko01000,ko01002,ko04131	NA	NA	NA	Trypsin	Q2UVH8	ACR	ACR	GO:0004040; GO:0004252; GO:0005615; GO:0006508; GO:0007340; GO:0097180	Acrosin (EC 3.4.21.10) (Proacrosin) (Proacro1) [Cleaved into: Acrosin light chain; Acrosin heavy chain]
OG0000004	28	anno1.g25682.t1	52644.XP_010568401.1	1.22e-192	540	COG5640@1|root,KOG3627@2759|Eukaryota,38CMC@33154|Opisthokonta,3BK79@33208|Metazoa,3CVHK@33213|Bilateria,489MG@7711|Chordata,495RY@7742|Vertebrata,4GRAY@8782|Aves	8782|Aves	E	Acrosin-like	NA	NA	NA	NA	NA	ko00000,ko01000,ko01002,ko04131	NA	NA	NA	Trypsin	Q2UVH8	ACR	ACR	GO:0004040; GO:0004252; GO:0005615; GO:0006508; GO:0007340; GO:0097180	Acrosin (EC 3.4.21.10) (Proacrosin) (Proacro1) [Cleaved into: Acrosin light chain; Acrosin heavy chain]
OG0000004	28	anno1.g25682.t1	52644.XP_010568401.1	1.22e-192	540	COG5640@1|root,KOG3627@2759|Eukaryota,38CMC@33154|Opisthokonta,3BK79@33208|Metazoa,3CVHK@33213|Bilateria,489MG@7711|Chordata,495RY@7742|Vertebrata,4GRAY@8782|Aves	8782|Aves	E	Acrosin-like	NA	NA	NA	NA	NA	ko00000,ko01000,ko01002,ko04131	NA	NA	NA	Trypsin	Q2UVH8	ACR	ACR	GO:0004040; GO:0004252; GO:0005615; GO:0006508; GO:0007340; GO:0097180	Acrosin (EC 3.4.21.10) (Proacrosin) (Proacro1) [Cleaved into: Acrosin light chain; Acrosin heavy chain]
OG0000004	28	anno1.g25682.t1	52644.XP_010568401.1	1.22e-192	540	COG5640@1|root,KOG3627@2759|Eukaryota,38CMC@33154|Opisthokonta,3BK79@33208|Metazoa,3CVHK@33213|Bilateria,489MG@7711|Chordata,495RY@7742|Vertebrata,4GRAY@8782|Aves	8782|Aves	E	Acrosin-like	NA	NA	NA	NA	NA	ko00000,ko01000,ko01002,ko04131	NA	NA	NA	Trypsin	Q2UVH8	ACR	ACR	GO:0004040; GO:0004252; GO:0005615; GO:0006508; GO:0007340; GO:0097180	Acrosin (EC 3.4.21.10) (Proacrosin) (Proacro1) [Cleaved into: Acrosin light chain; Acrosin heavy chain]
OG0000004	28	anno1.g25682.t1	52644.XP_010568401.1	1.22e-192	540	COG5640@1|root,KOG3627@2759|Eukaryota,38CMC@33154|Opisthokonta,3BK79@33208|Metazoa,3CVHK@33213|Bilateria,489MG@7711|Chordata,495RY@7742|Vertebrata,4GRAY@8782|Aves	8782|Aves	E	Acrosin-like	NA	NA	NA	NA	NA	ko00000,ko01000,ko01002,ko04131	NA	NA	NA	Trypsin	Q2UVH8	ACR	ACR	GO:0004040; GO:0004252; GO:0005615; GO:0006508; GO:0007340; GO:0097180	Acrosin (EC 3.4.21.10) (Proacrosin) (Proacro1) [Cleaved into: Acrosin light chain; Acrosin heavy chain]
OG0000004	28	anno1.g25682.t1	52644.XP_010568401.1	1.22e-192	540	COG5640@1|root,KOG3627@2759|Eukaryota,38CMC@33154|Opisthokonta,3BK79@33208|Metazoa,3CVHK@33213|Bilateria,489MG@7711|Chordata,495RY@7742|Vertebrata,4GRAY@8782|Aves	8782|Aves	E	Acrosin-like	NA	NA	NA	NA	NA	ko00000,ko01000,ko01002,ko04131	NA	NA	NA	Trypsin	Q2UVH8	ACR	ACR	GO:0004040; GO:0004252; GO:0005615; GO:0006508; GO:0007340; GO:0097180	Acrosin (EC 3.4.21.10) (Proacrosin) (Proacro1) [Cleaved into: Acrosin light chain; Acrosin heavy chain]
OG0000004	28	anno1.g25682.t1	52644.XP_010568401.1	1.22e-192	540	COG5640@1|root,KOG3627@2759|Eukaryota,38CMC@33154|Opisthokonta,3BK79@33208|Metazoa,3CVHK@33213|Bilateria,489MG@7711|Chordata,495RY@7742|Vertebrata,4GRAY@8782|Aves	8782|Aves	E	Acrosin-like	NA	NA	NA	NA	NA	ko00000,ko01000,ko01002,ko04131	NA	NA	NA	Trypsin	Q2UVH8	ACR	ACR	GO:0004040; GO:0004252; GO:0005615; GO:0006508; GO:0007340; GO:0097180	Acrosin (EC 3.4.21.10) (Proacrosin) (Proacro1) [Cleaved into: Acrosin light chain; Acrosin heavy chain]
OG0000004	28	anno1.g25682.t1	52644.XP_010568401.1	1.22e-192	540	COG5640@1|root,KOG3627@2759|Eukaryota,38CMC@33154|Opisthokonta,3BK79@33208|Metazoa,3CVHK@33213|Bilateria,489MG@7711|Chordata,495RY@7742|Vertebrata,4GRAY@8782|Aves	8782|Aves	E	Acrosin-like	NA	NA	NA	NA	NA	ko00000,ko01000,ko01002,ko04131	NA	NA	NA	Trypsin	Q2UVH8	ACR	ACR	GO:0004040; GO:0004252; GO:0005615; GO:0006508; GO:0007340; GO:0097180	Acrosin (EC 3.4.21.10) (Proacrosin) (Proacro1) [Cleaved into: Acrosin light chain; Acrosin heavy chain]
OG0000004	28	anno1.g25682.t1	52644.XP_010568401.1	1.22e-192	540	COG5640@1|root,KOG3627@2759|Eukaryota,38CMC@33154|Opisthokonta,3BK79@33208|Metazoa,3CVHK@33213|Bilateria,489MG@7711|Chordata,495RY@7742|Vertebrata,4GRAY@8782|Aves	8782|Aves	E	Acrosin-like	NA	NA	NA	NA	NA	ko00000,ko01000,ko01002,ko04131	NA	NA	NA	Trypsin	Q2UVH8	ACR	ACR	GO:0004040; GO:0004252; GO:0005615; GO:0006508; GO:0007340; GO:0097180	Acrosin (EC 3.4.21.10) (Proacrosin) (Proacro1) [Cleaved into: Acrosin light chain; Acrosin heavy chain]
OG0000004	28	anno1.g25682.t1	52644.XP_010568401.1	1.22e-192	540	COG5640@1|root,KOG3627@2759|Eukaryota,38CMC@33154|Opisthokonta,3BK79@33208|Metazoa,3CVHK@33213|Bilateria,489MG@7711|Chordata,495RY@7742|Vertebrata,4GRAY@8782|Aves	8782|Aves	E	Acrosin-like	NA	NA	NA	NA	NA	ko00000,ko01000,ko01002,ko04131	NA	NA	NA	Trypsin	Q2UVH8	ACR	ACR	GO:0004040; GO:0004252; GO:0005615; GO:0006508; GO:0007340; GO:0097180	Acrosin (EC 3.4.21.10) (Proacrosin) (Proacro1) [Cleaved into: Acrosin light chain; Acrosin heavy chain]
OG0000004	28	anno1.g25682.t1	52644.XP_010568401.1	1.22e-192	540	COG5640@1|root,KOG3627@2759|Eukaryota,38CMC@33154|Opisthokonta,3BK79@33208|Metazoa,3CVHK@33213|Bilateria,489MG@7711|Chordata,495RY@7742|Vertebrata,4GRAY@8782|Aves	8782|Aves	E	Acrosin-like	NA	NA	NA	NA	NA	ko00000,ko01000,ko01002,ko04131	NA	NA	NA	Trypsin	Q2UVH8	ACR	ACR	GO:0004040; GO:0004252; GO:0005615; GO:0006508; GO:0007340; GO:0097180	Acrosin (EC 3.4.21.10) (Proacrosin) (Proacro1) [Cleaved into: Acrosin light chain; Acrosin heavy chain]
OG0000004	28	anno1.g25683.t1	52644.XP_010568401.1	4.45e-202	565	COG5640@1|root,KOG3627@2759|Eukaryota,38CMC@33154|Opisthokonta,3BK79@33208|Metazoa,3CVHK@33213|Bilateria,489MG@7711|Chordata,495RY@7742|Vertebrata,4GRAY@8782|Aves	8782|Aves	E	Acrosin-like	NA	NA	NA	NA	NA	ko00000,ko01000,ko01002,ko04131	NA	NA	NA	Trypsin	Q2UVH8	ACR	ACR	GO:0004040; GO:0004252; GO:0005615; GO:0006508; GO:0007340; GO:0097180	Acrosin (EC 3.4.21.10) (Proacrosin) (Proacro1) [Cleaved into: Acrosin light chain; Acrosin heavy chain]
OG0000004	28	anno1.g25683.t1	52644.XP_010568401.1	4.45e-202	565	COG5640@1|root,KOG3627@2759|Eukaryota,38CMC@33154|Opisthokonta,3BK79@33208|Metazoa,3CVHK@33213|Bilateria,489MG@7711|Chordata,495RY@7742|Vertebrata,4GRAY@8782|Aves	8782|Aves	E	Acrosin-like	NA	NA	NA	NA	NA	ko00000,ko01000,ko01002,ko04131	NA	NA	NA	Trypsin	Q2UVH8	ACR	ACR	GO:0004040; GO:0004252; GO:0005615; GO:0006508; GO:0007340; GO:0097180	Acrosin (EC 3.4.21.10) (Proacrosin) (Proacro1) [Cleaved into: Acrosin light chain; Acrosin heavy chain]
OG0000004	28	anno1.g25683.t1	52644.XP_010568401.1	4.45e-202	565	COG5640@1|root,KOG3627@2759|Eukaryota,38CMC@33154|Opisthokonta,3BK79@33208|Metazoa,3CVHK@33213|Bilateria,489MG@7711|Chordata,495RY@7742|Vertebrata,4GRAY@8782|Aves	8782|Aves	E	Acrosin-like	NA	NA	NA	NA	NA	ko00000,ko01000,ko01002,ko04131	NA	NA	NA	Trypsin	Q2UVH8	ACR	ACR	GO:0004040; GO:0004252; GO:0005615; GO:0006508; GO:0007340; GO:0097180	Acrosin (EC 3.4.21.10) (Proacrosin) (Proacro1) [Cleaved into: Acrosin light chain; Acrosin heavy chain]
OG0000004	28	anno1.g25683.t1	52644.XP_010568401.1	4.45e-202	565	COG5640@1|root,KOG3627@2759|Eukaryota,38CMC@33154|Opisthokonta,3BK79@33208|Metazoa,3CVHK@33213|Bilateria,489MG@7711|Chordata,495RY@7742|Vertebrata,4GRAY@8782|Aves	8782|Aves	E	Acrosin-like	NA	NA	NA	NA	NA	ko00000,ko01000,ko01002,ko04131	NA	NA	NA	Trypsin	Q2UVH8	ACR	ACR	GO:0004040; GO:0004252; GO:0005615; GO:0006508; GO:0007340; GO:0097180	Acrosin (EC 3.4.21.10) (Proacrosin) (Proacro1) [Cleaved into: Acrosin light chain; Acrosin heavy chain]
OG0000004	28	anno1.g25683.t1	52644.XP_010568401.1	4.45e-202	565	COG5640@1|root,KOG3627@2759|Eukaryota,38CMC@33154|Opisthokonta,3BK79@33208|Metazoa,3CVHK@33213|Bilateria,489MG@7711|Chordata,495RY@7742|Vertebrata,4GRAY@8782|Aves	8782|Aves	E	Acrosin-like	NA	NA	NA	NA	NA	ko00000,ko01000,ko01002,ko04131	NA	NA	NA	Trypsin	Q2UVH8	ACR	ACR	GO:0004040; GO:0004252; GO:0005615; GO:0006508; GO:0007340; GO:0097180	Acrosin (EC 3.4.21.10) (Proacrosin) (Proacro1) [Cleaved into: Acrosin light chain; Acrosin heavy chain]
OG0000004	28	anno1.g25683.t1	52644.XP_010568401.1	4.45e-202	565	COG5640@1|root,KOG3627@2759|Eukaryota,38CMC@33154|Opisthokonta,3BK79@33208|Metazoa,3CVHK@33213|Bilateria,489MG@7711|Chordata,495RY@7742|Vertebrata,4GRAY@8782|Aves	8782|Aves	E	Acrosin-like	NA	NA	NA	NA	NA	ko00000,ko01000,ko01002,ko04131	NA	NA	NA	Trypsin	Q2UVH8	ACR	ACR	GO:0004040; GO:0004252; GO:0005615; GO:0006508; GO:0007340; GO:0097180	Acrosin (EC 3.4.21.10) (Proacrosin) (Proacro1) [Cleaved into: Acrosin light chain; Acrosin heavy chain]
OG0000004	28	anno1.g25683.t1	52644.XP_010568401.1	4.45e-202	565	COG5640@1|root,KOG3627@2759|Eukaryota,38CMC@33154|Opisthokonta,3BK79@33208|Metazoa,3CVHK@33213|Bilateria,489MG@7711|Chordata,495RY@7742|Vertebrata,4GRAY@8782|Aves	8782|Aves	E	Acrosin-like	NA	NA	NA	NA	NA	ko00000,ko01000,ko01002,ko04131	NA	NA	NA	Trypsin	Q2UVH8	ACR	ACR	GO:0004040; GO:0004252; GO:0005615; GO:0006508; GO:0007340; GO:0097180	Acrosin (EC 3.4.21.10) (Proacrosin) (Proacro1) [Cleaved into: Acrosin light chain; Acrosin heavy chain]
OG0000004	28	anno1.g25683.t1	52644.XP_010568401.1	4.45e-202	565	COG5640@1|root,KOG3627@2759|Eukaryota,38CMC@33154|Opisthokonta,3BK79@33208|Metazoa,3CVHK@33213|Bilateria,489MG@7711|Chordata,495RY@7742|Vertebrata,4GRAY@8782|Aves	8782|Aves	E	Acrosin-like	NA	NA	NA	NA	NA	ko00000,ko01000,ko01002,ko04131	NA	NA	NA	Trypsin	Q2UVH8	ACR	ACR	GO:0004040; GO:0004252; GO:0005615; GO:0006508; GO:0007340; GO:0097180	Acrosin (EC 3.4.21.10) (Proacrosin) (Proacro1) [Cleaved into: Acrosin light chain; Acrosin heavy chain]
OG0000004	28	anno1.g25683.t1	52644.XP_010568401.1	4.45e-202	565	COG5640@1|root,KOG3627@2759|Eukaryota,38CMC@33154|Opisthokonta,3BK79@33208|Metazoa,3CVHK@33213|Bilateria,489MG@7711|Chordata,495RY@7742|Vertebrata,4GRAY@8782|Aves	8782|Aves	E	Acrosin-like	NA	NA	NA	NA	NA	ko00000,ko01000,ko01002,ko04131	NA	NA	NA	Trypsin	Q2UVH8	ACR	ACR	GO:0004040; GO:0004252; GO:0005615; GO:0006508; GO:0007340; GO:0097180	Acrosin (EC 3.4.21.10) (Proacrosin) (Proacro1) [Cleaved into: Acrosin light chain; Acrosin heavy chain]
OG0000004	28	anno1.g25683.t1	52644.XP_010568401.1	4.45e-202	565	COG5640@1|root,KOG3627@2759|Eukaryota,38CMC@33154|Opisthokonta,3BK79@33208|Metazoa,3CVHK@33213|Bilateria,489MG@7711|Chordata,495RY@7742|Vertebrata,4GRAY@8782|Aves	8782|Aves	E	Acrosin-like	NA	NA	NA	NA	NA	ko00000,ko01000,ko01002,ko04131	NA	NA	NA	Trypsin	Q2UVH8	ACR	ACR	GO:0004040; GO:0004252; GO:0005615; GO:0006508; GO:0007340; GO:0097180	Acrosin (EC 3.4.21.10) (Proacrosin) (Proacro1) [Cleaved into: Acrosin light chain; Acrosin heavy chain]
OG0000004	28	anno1.g25683.t1	52644.XP_010568401.1	4.45e-202	565	COG5640@1|root,KOG3627@2759|Eukaryota,38CMC@33154|Opisthokonta,3BK79@33208|Metazoa,3CVHK@33213|Bilateria,489MG@7711|Chordata,495RY@7742|Vertebrata,4GRAY@8782|Aves	8782|Aves	E	Acrosin-like	NA	NA	NA	NA	NA	ko00000,ko01000,ko01002,ko04131	NA	NA	NA	Trypsin	Q2UVH8	ACR	ACR	GO:0004040; GO:0004252; GO:0005615; GO:0006508; GO:0007340; GO:0097180	Acrosin (EC 3.4.21.10) (Proacrosin) (Proacro1) [Cleaved into: Acrosin light chain; Acrosin heavy chain]
OG0000004	28	anno1.g25683.t1	52644.XP_010568401.1	4.45e-202	565	COG5640@1|root,KOG3627@2759|Eukaryota,38CMC@33154|Opisthokonta,3BK79@33208|Metazoa,3CVHK@33213|Bilateria,489MG@7711|Chordata,495RY@7742|Vertebrata,4GRAY@8782|Aves	8782|Aves	E	Acrosin-like	NA	NA	NA	NA	NA	ko00000,ko01000,ko01002,ko04131	NA	NA	NA	Trypsin	Q2UVH8	ACR	ACR	GO:0004040; GO:0004252; GO:0005615; GO:0006508; GO:0007340; GO:0097180	Acrosin (EC 3.4.21.10) (Proacrosin) (Proacro1) [Cleaved into: Acrosin light chain; Acrosin heavy chain]
OG0000004	28	anno1.g25683.t1	52644.XP_010568401.1	4.45e-202	565	COG5640@1|root,KOG3627@2759|Eukaryota,38CMC@33154|Opisthokonta,3BK79@33208|Metazoa,3CVHK@33213|Bilateria,489MG@7711|Chordata,495RY@7742|Vertebrata,4GRAY@8782|Aves	8782|Aves	E	Acrosin-like	NA	NA	NA	NA	NA	ko00000,ko01000,ko01002,ko04131	NA	NA	NA	Trypsin	Q2UVH8	ACR	ACR	GO:0004040; GO:0004252; GO:0005615; GO:0006508; GO:0007340; GO:0097180	Acrosin (EC 3.4.21.10) (Proacrosin) (Proacro1) [Cleaved into: Acrosin light chain; Acrosin heavy chain]
OG0000004	28	anno1.g25683.t1	52644.XP_010568401.1	4.45e-202	565	COG5640@1|root,KOG3627@2759|Eukaryota,38CMC@33154|Opisthokonta,3BK79@33208|Metazoa,3CVHK@33213|Bilateria,489MG@7711|Chordata,495RY@7742|Vertebrata,4GRAY@8782|Aves	8782|Aves	E	Acrosin-like	NA	NA	NA	NA	NA	ko00000,ko01000,ko01002,ko04131	NA	NA	NA	Trypsin	Q2UVH8	ACR	ACR	GO:0004040; GO:0004252; GO:0005615; GO:0006508; GO:0007340; GO:0097180	Acrosin (EC 3.4.21.10) (Proacrosin) (Proacro1) [Cleaved into: Acrosin light chain; Acrosin heavy chain]
OG0000004	28	anno1.g25683.t1	52644.XP_010568401.1	4.45e-202	565	COG5640@1|root,KOG3627@2759|Eukaryota,38CMC@33154|Opisthokonta,3BK79@33208|Metazoa,3CVHK@33213|Bilateria,489MG@7711|Chordata,495RY@7742|Vertebrata,4GRAY@8782|Aves	8782|Aves	E	Acrosin-like	NA	NA	NA	NA	NA	ko00000,ko01000,ko01002,ko04131	NA	NA	NA	Trypsin	Q2UVH8	ACR	ACR	GO:0004040; GO:0004252; GO:0005615; GO:0006508; GO:0007340; GO:0097180	Acrosin (EC 3.4.21.10) (Proacrosin) (Proacro1) [Cleaved into: Acrosin light chain; Acrosin heavy chain]
OG0000004	28	anno1.g25683.t1	52644.XP_010568401.1	4.45e-202	565	COG5640@1|root,KOG3627@2759|Eukaryota,38CMC@33154|Opisthokonta,3BK79@33208|Metazoa,3CVHK@33213|Bilateria,489MG@7711|Chordata,495RY@7742|Vertebrata,4GRAY@8782|Aves	8782|Aves	E	Acrosin-like	NA	NA	NA	NA	NA	ko00000,ko01000,ko01002,ko04131	NA	NA	NA	Trypsin	Q2UVH8	ACR	ACR	GO:0004040; GO:0004252; GO:0005615; GO:0006508; GO:0007340; GO:0097180	Acrosin (EC 3.4.21.10) (Proacrosin) (Proacro1) [Cleaved into: Acrosin light chain; Acrosin heavy chain]
OG0000004	28	anno1.g25683.t1	52644.XP_010568401.1	4.45e-202	565	COG5640@1|root,KOG3627@2759|Eukaryota,38CMC@33154|Opisthokonta,3BK79@33208|Metazoa,3CVHK@33213|Bilateria,489MG@7711|Chordata,495RY@7742|Vertebrata,4GRAY@8782|Aves	8782|Aves	E	Acrosin-like	NA	NA	NA	NA	NA	ko00000,ko01000,ko01002,ko04131	NA	NA	NA	Trypsin	Q2UVH8	ACR	ACR	GO:0004040; GO:0004252; GO:0005615; GO:0006508; GO:0007340; GO:0097180	Acrosin (EC 3.4.21.10) (Proacrosin) (Proacro1) [Cleaved into: Acrosin light chain; Acrosin heavy chain]
OG0000004	28	anno1.g25683.t1	52644.XP_010568401.1	4.45e-202	565	COG5640@1|root,KOG3627@2759|Eukaryota,38CMC@33154|Opisthokonta,3BK79@33208|Metazoa,3CVHK@33213|Bilateria,489MG@7711|Chordata,495RY@7742|Vertebrata,4GRAY@8782|Aves	8782|Aves	E	Acrosin-like	NA	NA	NA	NA	NA	ko00000,ko01000,ko01002,ko04131	NA	NA	NA	Trypsin	Q2UVH8	ACR	ACR	GO:0004040; GO:0004252; GO:0005615; GO:0006508; GO:0007340; GO:0097180	Acrosin (EC 3.4.21.10) (Proacrosin) (Proacro1) [Cleaved into: Acrosin light chain; Acrosin heavy chain]
OG0000004	28	anno1.g25683.t1	52644.XP_010568401.1	4.45e-202	565	COG5640@1|root,KOG3627@2759|Eukaryota,38CMC@33154|Opisthokonta,3BK79@33208|Metazoa,3CVHK@33213|Bilateria,489MG@7711|Chordata,495RY@7742|Vertebrata,4GRAY@8782|Aves	8782|Aves	E	Acrosin-like	NA	NA	NA	NA	NA	ko00000,ko01000,ko01002,ko04131	NA	NA	NA	Trypsin	Q2UVH8	ACR	ACR	GO:0004040; GO:0004252; GO:0005615; GO:0006508; GO:0007340; GO:0097180	Acrosin (EC 3.4.21.10) (Proacrosin) (Proacro1) [Cleaved into: Acrosin light chain; Acrosin heavy chain]
OG0000004	28	anno1.g25683.t1	52644.XP_010568401.1	4.45e-202	565	COG5640@1|root,KOG3627@2759|Eukaryota,38CMC@33154|Opisthokonta,3BK79@33208|Metazoa,3CVHK@33213|Bilateria,489MG@7711|Chordata,495RY@7742|Vertebrata,4GRAY@8782|Aves	8782|Aves	E	Acrosin-like	NA	NA	NA	NA	NA	ko00000,ko01000,ko01002,ko04131	NA	NA	NA	Trypsin	Q2UVH8	ACR	ACR	GO:0004040; GO:0004252; GO:0005615; GO:0006508; GO:0007340; GO:0097180	Acrosin (EC 3.4.21.10) (Proacrosin) (Proacro1) [Cleaved into: Acrosin light chain; Acrosin heavy chain]
OG0000004	28	anno1.g25683.t1	52644.XP_010568401.1	4.45e-202	565	COG5640@1|root,KOG3627@2759|Eukaryota,38CMC@33154|Opisthokonta,3BK79@33208|Metazoa,3CVHK@33213|Bilateria,489MG@7711|Chordata,495RY@7742|Vertebrata,4GRAY@8782|Aves	8782|Aves	E	Acrosin-like	NA	NA	NA	NA	NA	ko00000,ko01000,ko01002,ko04131	NA	NA	NA	Trypsin	Q2UVH8	ACR	ACR	GO:0004040; GO:0004252; GO:0005615; GO:0006508; GO:0007340; GO:0097180	Acrosin (EC 3.4.21.10) (Proacrosin) (Proacro1) [Cleaved into: Acrosin light chain; Acrosin heavy chain]
OG0000004	28	anno1.g25683.t1	52644.XP_010568401.1	4.45e-202	565	COG5640@1|root,KOG3627@2759|Eukaryota,38CMC@33154|Opisthokonta,3BK79@33208|Metazoa,3CVHK@33213|Bilateria,489MG@7711|Chordata,495RY@7742|Vertebrata,4GRAY@8782|Aves	8782|Aves	E	Acrosin-like	NA	NA	NA	NA	NA	ko00000,ko01000,ko01002,ko04131	NA	NA	NA	Trypsin	Q2UVH8	ACR	ACR	GO:0004040; GO:0004252; GO:0005615; GO:0006508; GO:0007340; GO:0097180	Acrosin (EC 3.4.21.10) (Proacrosin) (Proacro1) [Cleaved into: Acrosin light chain; Acrosin heavy chain]
OG0000004	28	anno1.g25683.t1	52644.XP_010568401.1	4.45e-202	565	COG5640@1|root,KOG3627@2759|Eukaryota,38CMC@33154|Opisthokonta,3BK79@33208|Metazoa,3CVHK@33213|Bilateria,489MG@7711|Chordata,495RY@7742|Vertebrata,4GRAY@8782|Aves	8782|Aves	E	Acrosin-like	NA	NA	NA	NA	NA	ko00000,ko01000,ko01002,ko04131	NA	NA	NA	Trypsin	Q2UVH8	ACR	ACR	GO:0004040; GO:0004252; GO:0005615; GO:0006508; GO:0007340; GO:0097180	Acrosin (EC 3.4.21.10) (Proacrosin) (Proacro1) [Cleaved into: Acrosin light chain; Acrosin heavy chain]
OG0000004	28	anno1.g25683.t1	52644.XP_010568401.1	4.45e-202	565	COG5640@1|root,KOG3627@2759|Eukaryota,38CMC@33154|Opisthokonta,3BK79@33208|Metazoa,3CVHK@33213|Bilateria,489MG@7711|Chordata,495RY@7742|Vertebrata,4GRAY@8782|Aves	8782|Aves	E	Acrosin-like	NA	NA	NA	NA	NA	ko00000,ko01000,ko01002,ko04131	NA	NA	NA	Trypsin	Q2UVH8	ACR	ACR	GO:0004040; GO:0004252; GO:0005615; GO:0006508; GO:0007340; GO:0097180	Acrosin (EC 3.4.21.10) (Proacrosin) (Proacro1) [Cleaved into: Acrosin light chain; Acrosin heavy chain]
OG0000004	28	anno1.g25683.t1	52644.XP_010568401.1	4.45e-202	565	COG5640@1|root,KOG3627@2759|Eukaryota,38CMC@33154|Opisthokonta,3BK79@33208|Metazoa,3CVHK@33213|Bilateria,489MG@7711|Chordata,495RY@7742|Vertebrata,4GRAY@8782|Aves	8782|Aves	E	Acrosin-like	NA	NA	NA	NA	NA	ko00000,ko01000,ko01002,ko04131	NA	NA	NA	Trypsin	Q2UVH8	ACR	ACR	GO:0004040; GO:0004252; GO:0005615; GO:0006508; GO:0007340; GO:0097180	Acrosin (EC 3.4.21.10) (Proacrosin) (Proacro1) [Cleaved into: Acrosin light chain; Acrosin heavy chain]
OG0000004	28	anno1.g25683.t1	52644.XP_010568401.1	4.45e-202	565	COG5640@1|root,KOG3627@2759|Eukaryota,38CMC@33154|Opisthokonta,3BK79@33208|Metazoa,3CVHK@33213|Bilateria,489MG@7711|Chordata,495RY@7742|Vertebrata,4GRAY@8782|Aves	8782|Aves	E	Acrosin-like	NA	NA	NA	NA	NA	ko00000,ko01000,ko01002,ko04131	NA	NA	NA	Trypsin	Q2UVH8	ACR	ACR	GO:0004040; GO:0004252; GO:0005615; GO:0006508; GO:0007340; GO:0097180	Acrosin (EC 3.4.21.10) (Proacrosin) (Proacro1) [Cleaved into: Acrosin light chain; Acrosin heavy chain]
OG0000004	28	anno1.g25683.t1	52644.XP_010568401.1	4.45e-202	565	COG5640@1|root,KOG3627@2759|Eukaryota,38CMC@33154|Opisthokonta,3BK79@33208|Metazoa,3CVHK@33213|Bilateria,489MG@7711|Chordata,495RY@7742|Vertebrata,4GRAY@8782|Aves	8782|Aves	E	Acrosin-like	NA	NA	NA	NA	NA	ko00000,ko01000,ko01002,ko04131	NA	NA	NA	Trypsin	Q2UVH8	ACR	ACR	GO:0004040; GO:0004252; GO:0005615; GO:0006508; GO:0007340; GO:0097180	Acrosin (EC 3.4.21.10) (Proacrosin) (Proacro1) [Cleaved into: Acrosin light chain; Acrosin heavy chain]
OG0000004	28	anno1.g25683.t1	52644.XP_010568401.1	4.45e-202	565	COG5640@1|root,KOG3627@2759|Eukaryota,38CMC@33154|Opisthokonta,3BK79@33208|Metazoa,3CVHK@33213|Bilateria,489MG@7711|Chordata,495RY@7742|Vertebrata,4GRAY@8782|Aves	8782|Aves	E	Acrosin-like	NA	NA	NA	NA	NA	ko00000,ko01000,ko01002,ko04131	NA	NA	NA	Trypsin	Q2UVH8	ACR	ACR	GO:0004040; GO:0004252; GO:0005615; GO:0006508; GO:0007340; GO:0097180	Acrosin (EC 3.4.21.10) (Proacrosin) (Proacro1) [Cleaved into: Acrosin light chain; Acrosin heavy chain]
OG0000004	28	anno1.g25683.t1	52644.XP_010568401.1	4.45e-202	565	COG5640@1|root,KOG3627@2759|Eukaryota,38CMC@33154|Opisthokonta,3BK79@33208|Metazoa,3CVHK@33213|Bilateria,489MG@7711|Chordata,495RY@7742|Vertebrata,4GRAY@8782|Aves	8782|Aves	E	Acrosin-like	NA	NA	NA	NA	NA	ko00000,ko01000,ko01002,ko04131	NA	NA	NA	Trypsin	Q2UVH8	ACR	ACR	GO:0004040; GO:0004252; GO:0005615; GO:0006508; GO:0007340; GO:0097180	Acrosin (EC 3.4.21.10) (Proacrosin) (Proacro1) [Cleaved into: Acrosin light chain; Acrosin heavy chain]
OG0000004	28	anno1.g25683.t1	52644.XP_010568401.1	4.45e-202	565	COG5640@1|root,KOG3627@2759|Eukaryota,38CMC@33154|Opisthokonta,3BK79@33208|Metazoa,3CVHK@33213|Bilateria,489MG@7711|Chordata,495RY@7742|Vertebrata,4GRAY@8782|Aves	8782|Aves	E	Acrosin-like	NA	NA	NA	NA	NA	ko00000,ko01000,ko01002,ko04131	NA	NA	NA	Trypsin	Q2UVH8	ACR	ACR	GO:0004040; GO:0004252; GO:0005615; GO:0006508; GO:0007340; GO:0097180	Acrosin (EC 3.4.21.10) (Proacrosin) (Proacro1) [Cleaved into: Acrosin light chain; Acrosin heavy chain]
OG0000004	28	anno1.g25683.t1	52644.XP_010568401.1	4.45e-202	565	COG5640@1|root,KOG3627@2759|Eukaryota,38CMC@33154|Opisthokonta,3BK79@33208|Metazoa,3CVHK@33213|Bilateria,489MG@7711|Chordata,495RY@7742|Vertebrata,4GRAY@8782|Aves	8782|Aves	E	Acrosin-like	NA	NA	NA	NA	NA	ko00000,ko01000,ko01002,ko04131	NA	NA	NA	Trypsin	Q2UVH8	ACR	ACR	GO:0004040; GO:0004252; GO:0005615; GO:0006508; GO:0007340; GO:0097180	Acrosin (EC 3.4.21.10) (Proacrosin) (Proacro1) [Cleaved into: Acrosin light chain; Acrosin heavy chain]
OG0000004	28	anno1.g25683.t1	52644.XP_010568401.1	4.45e-202	565	COG5640@1|root,KOG3627@2759|Eukaryota,38CMC@33154|Opisthokonta,3BK79@33208|Metazoa,3CVHK@33213|Bilateria,489MG@7711|Chordata,495RY@7742|Vertebrata,4GRAY@8782|Aves	8782|Aves	E	Acrosin-like	NA	NA	NA	NA	NA	ko00000,ko01000,ko01002,ko04131	NA	NA	NA	Trypsin	Q2UVH8	ACR	ACR	GO:0004040; GO:0004252; GO:0005615; GO:0006508; GO:0007340; GO:0097180	Acrosin (EC 3.4.21.10) (Proacrosin) (Proacro1) [Cleaved into: Acrosin light chain; Acrosin heavy chain]
OG0000004	28	anno1.g25683.t1	52644.XP_010568401.1	4.45e-202	565	COG5640@1|root,KOG3627@2759|Eukaryota,38CMC@33154|Opisthokonta,3BK79@33208|Metazoa,3CVHK@33213|Bilateria,489MG@7711|Chordata,495RY@7742|Vertebrata,4GRAY@8782|Aves	8782|Aves	E	Acrosin-like	NA	NA	NA	NA	NA	ko00000,ko01000,ko01002,ko04131	NA	NA	NA	Trypsin	Q2UVH8	ACR	ACR	GO:0004040; GO:0004252; GO:0005615; GO:0006508; GO:0007340; GO:0097180	Acrosin (EC 3.4.21.10) (Proacrosin) (Proacro1) [Cleaved into: Acrosin light chain; Acrosin heavy chain]
OG0000004	28	anno1.g25683.t1	52644.XP_010568401.1	4.45e-202	565	COG5640@1|root,KOG3627@2759|Eukaryota,38CMC@33154|Opisthokonta,3BK79@33208|Metazoa,3CVHK@33213|Bilateria,489MG@7711|Chordata,495RY@7742|Vertebrata,4GRAY@8782|Aves	8782|Aves	E	Acrosin-like	NA	NA	NA	NA	NA	ko00000,ko01000,ko01002,ko04131	NA	NA	NA	Trypsin	Q2UVH8	ACR	ACR	GO:0004040; GO:0004252; GO:0005615; GO:0006508; GO:0007340; GO:0097180	Acrosin (EC 3.4.21.10) (Proacrosin) (Proacro1) [Cleaved into: Acrosin light chain; Acrosin heavy chain]
OG0000004	28	anno1.g25683.t1	52644.XP_010568401.1	4.45e-202	565	COG5640@1|root,KOG3627@2759|Eukaryota,38CMC@33154|Opisthokonta,3BK79@33208|Metazoa,3CVHK@33213|Bilateria,489MG@7711|Chordata,495RY@7742|Vertebrata,4GRAY@8782|Aves	8782|Aves	E	Acrosin-like	NA	NA	NA	NA	NA	ko00000,ko01000,ko01002,ko04131	NA	NA	NA	Trypsin	Q2UVH8	ACR	ACR	GO:0004040; GO:0004252; GO:0005615; GO:0006508; GO:0007340; GO:0097180	Acrosin (EC 3.4.21.10) (Proacrosin) (Proacro1) [Cleaved into: Acrosin light chain; Acrosin heavy chain]
OG0000004	28	anno1.g25683.t1	52644.XP_010568401.1	4.45e-202	565	COG5640@1|root,KOG3627@2759|Eukaryota,38CMC@33154|Opisthokonta,3BK79@33208|Metazoa,3CVHK@33213|Bilateria,489MG@7711|Chordata,495RY@7742|Vertebrata,4GRAY@8782|Aves	8782|Aves	E	Acrosin-like	NA	NA	NA	NA	NA	ko00000,ko01000,ko01002,ko04131	NA	NA	NA	Trypsin	Q2UVH8	ACR	ACR	GO:0004040; GO:0004252; GO:0005615; GO:0006508; GO:0007340; GO:0097180	Acrosin (EC 3.4.21.10) (Proacrosin) (Proacro1) [Cleaved into: Acrosin light chain; Acrosin heavy chain]
OG0000004	28	anno1.g25683.t1	52644.XP_010568401.1	4.45e-202	565	COG5640@1|root,KOG3627@2759|Eukaryota,38CMC@33154|Opisthokonta,3BK79@33208|Metazoa,3CVHK@33213|Bilateria,489MG@7711|Chordata,495RY@7742|Vertebrata,4GRAY@8782|Aves	8782|Aves	E	Acrosin-like	NA	NA	NA	NA	NA	ko00000,ko01000,ko01002,ko04131	NA	NA	NA	Trypsin	Q2UVH8	ACR	ACR	GO:0004040; GO:0004252; GO:0005615; GO:0006508; GO:0007340; GO:0097180	Acrosin (EC 3.4.21.10) (Proacrosin) (Proacro1) [Cleaved into: Acrosin light chain; Acrosin heavy chain]
OG0000004	28	anno1.g25690.t1	52644.XP_010568401.1	3.24e-192	540	COG5640@1|root,KOG3627@2759|Eukaryota,38CMC@33154|Opisthokonta,3BK79@33208|Metazoa,3CVHK@33213|Bilateria,489MG@7711|Chordata,495RY@7742|Vertebrata,4GRAY@8782|Aves	8782|Aves	E	Acrosin-like	NA	NA	NA	NA	NA	ko00000,ko01000,ko01002,ko04131	NA	NA	NA	Trypsin	Q2UVH8	ACR	ACR	GO:0004040; GO:0004252; GO:0005615; GO:0006508; GO:0007340; GO:0097180	Acrosin (EC 3.4.21.10) (Proacrosin) (Proacro1) [Cleaved into: Acrosin light chain; Acrosin heavy chain]
OG0000004	28	anno1.g25690.t1	52644.XP_010568401.1	3.24e-192	540	COG5640@1|root,KOG3627@2759|Eukaryota,38CMC@33154|Opisthokonta,3BK79@33208|Metazoa,3CVHK@33213|Bilateria,489MG@7711|Chordata,495RY@7742|Vertebrata,4GRAY@8782|Aves	8782|Aves	E	Acrosin-like	NA	NA	NA	NA	NA	ko00000,ko01000,ko01002,ko04131	NA	NA	NA	Trypsin	Q2UVH8	ACR	ACR	GO:0004040; GO:0004252; GO:0005615; GO:0006508; GO:0007340; GO:0097180	Acrosin (EC 3.4.21.10) (Proacrosin) (Proacro1) [Cleaved into: Acrosin light chain; Acrosin heavy chain]
OG0000004	28	anno1.g25690.t1	52644.XP_010568401.1	3.24e-192	540	COG5640@1|root,KOG3627@2759|Eukaryota,38CMC@33154|Opisthokonta,3BK79@33208|Metazoa,3CVHK@33213|Bilateria,489MG@7711|Chordata,495RY@7742|Vertebrata,4GRAY@8782|Aves	8782|Aves	E	Acrosin-like	NA	NA	NA	NA	NA	ko00000,ko01000,ko01002,ko04131	NA	NA	NA	Trypsin	Q2UVH8	ACR	ACR	GO:0004040; GO:0004252; GO:0005615; GO:0006508; GO:0007340; GO:0097180	Acrosin (EC 3.4.21.10) (Proacrosin) (Proacro1) [Cleaved into: Acrosin light chain; Acrosin heavy chain]
OG0000004	28	anno1.g25690.t1	52644.XP_010568401.1	3.24e-192	540	COG5640@1|root,KOG3627@2759|Eukaryota,38CMC@33154|Opisthokonta,3BK79@33208|Metazoa,3CVHK@33213|Bilateria,489MG@7711|Chordata,495RY@7742|Vertebrata,4GRAY@8782|Aves	8782|Aves	E	Acrosin-like	NA	NA	NA	NA	NA	ko00000,ko01000,ko01002,ko04131	NA	NA	NA	Trypsin	Q2UVH8	ACR	ACR	GO:0004040; GO:0004252; GO:0005615; GO:0006508; GO:0007340; GO:0097180	Acrosin (EC 3.4.21.10) (Proacrosin) (Proacro1) [Cleaved into: Acrosin light chain; Acrosin heavy chain]
OG0000004	28	anno1.g25690.t1	52644.XP_010568401.1	3.24e-192	540	COG5640@1|root,KOG3627@2759|Eukaryota,38CMC@33154|Opisthokonta,3BK79@33208|Metazoa,3CVHK@33213|Bilateria,489MG@7711|Chordata,495RY@7742|Vertebrata,4GRAY@8782|Aves	8782|Aves	E	Acrosin-like	NA	NA	NA	NA	NA	ko00000,ko01000,ko01002,ko04131	NA	NA	NA	Trypsin	Q2UVH8	ACR	ACR	GO:0004040; GO:0004252; GO:0005615; GO:0006508; GO:0007340; GO:0097180	Acrosin (EC 3.4.21.10) (Proacrosin) (Proacro1) [Cleaved into: Acrosin light chain; Acrosin heavy chain]
OG0000004	28	anno1.g25690.t1	52644.XP_010568401.1	3.24e-192	540	COG5640@1|root,KOG3627@2759|Eukaryota,38CMC@33154|Opisthokonta,3BK79@33208|Metazoa,3CVHK@33213|Bilateria,489MG@7711|Chordata,495RY@7742|Vertebrata,4GRAY@8782|Aves	8782|Aves	E	Acrosin-like	NA	NA	NA	NA	NA	ko00000,ko01000,ko01002,ko04131	NA	NA	NA	Trypsin	Q2UVH8	ACR	ACR	GO:0004040; GO:0004252; GO:0005615; GO:0006508; GO:0007340; GO:0097180	Acrosin (EC 3.4.21.10) (Proacrosin) (Proacro1) [Cleaved into: Acrosin light chain; Acrosin heavy chain]
OG0000004	28	anno1.g25690.t1	52644.XP_010568401.1	3.24e-192	540	COG5640@1|root,KOG3627@2759|Eukaryota,38CMC@33154|Opisthokonta,3BK79@33208|Metazoa,3CVHK@33213|Bilateria,489MG@7711|Chordata,495RY@7742|Vertebrata,4GRAY@8782|Aves	8782|Aves	E	Acrosin-like	NA	NA	NA	NA	NA	ko00000,ko01000,ko01002,ko04131	NA	NA	NA	Trypsin	Q2UVH8	ACR	ACR	GO:0004040; GO:0004252; GO:0005615; GO:0006508; GO:0007340; GO:0097180	Acrosin (EC 3.4.21.10) (Proacrosin) (Proacro1) [Cleaved into: Acrosin light chain; Acrosin heavy chain]
OG0000004	28	anno1.g25690.t1	52644.XP_010568401.1	3.24e-192	540	COG5640@1|root,KOG3627@2759|Eukaryota,38CMC@33154|Opisthokonta,3BK79@33208|Metazoa,3CVHK@33213|Bilateria,489MG@7711|Chordata,495RY@7742|Vertebrata,4GRAY@8782|Aves	8782|Aves	E	Acrosin-like	NA	NA	NA	NA	NA	ko00000,ko01000,ko01002,ko04131	NA	NA	NA	Trypsin	Q2UVH8	ACR	ACR	GO:0004040; GO:0004252; GO:0005615; GO:0006508; GO:0007340; GO:0097180	Acrosin (EC 3.4.21.10) (Proacrosin) (Proacro1) [Cleaved into: Acrosin light chain; Acrosin heavy chain]
OG0000004	28	anno1.g25690.t1	52644.XP_010568401.1	3.24e-192	540	COG5640@1|root,KOG3627@2759|Eukaryota,38CMC@33154|Opisthokonta,3BK79@33208|Metazoa,3CVHK@33213|Bilateria,489MG@7711|Chordata,495RY@7742|Vertebrata,4GRAY@8782|Aves	8782|Aves	E	Acrosin-like	NA	NA	NA	NA	NA	ko00000,ko01000,ko01002,ko04131	NA	NA	NA	Trypsin	Q2UVH8	ACR	ACR	GO:0004040; GO:0004252; GO:0005615; GO:0006508; GO:0007340; GO:0097180	Acrosin (EC 3.4.21.10) (Proacrosin) (Proacro1) [Cleaved into: Acrosin light chain; Acrosin heavy chain]
OG0000004	28	anno1.g25690.t1	52644.XP_010568401.1	3.24e-192	540	COG5640@1|root,KOG3627@2759|Eukaryota,38CMC@33154|Opisthokonta,3BK79@33208|Metazoa,3CVHK@33213|Bilateria,489MG@7711|Chordata,495RY@7742|Vertebrata,4GRAY@8782|Aves	8782|Aves	E	Acrosin-like	NA	NA	NA	NA	NA	ko00000,ko01000,ko01002,ko04131	NA	NA	NA	Trypsin	Q2UVH8	ACR	ACR	GO:0004040; GO:0004252; GO:0005615; GO:0006508; GO:0007340; GO:0097180	Acrosin (EC 3.4.21.10) (Proacrosin) (Proacro1) [Cleaved into: Acrosin light chain; Acrosin heavy chain]
OG0000004	28	anno1.g25690.t1	52644.XP_010568401.1	3.24e-192	540	COG5640@1|root,KOG3627@2759|Eukaryota,38CMC@33154|Opisthokonta,3BK79@33208|Metazoa,3CVHK@33213|Bilateria,489MG@7711|Chordata,495RY@7742|Vertebrata,4GRAY@8782|Aves	8782|Aves	E	Acrosin-like	NA	NA	NA	NA	NA	ko00000,ko01000,ko01002,ko04131	NA	NA	NA	Trypsin	Q2UVH8	ACR	ACR	GO:0004040; GO:0004252; GO:0005615; GO:0006508; GO:0007340; GO:0097180	Acrosin (EC 3.4.21.10) (Proacrosin) (Proacro1) [Cleaved into: Acrosin light chain; Acrosin heavy chain]
OG0000004	28	anno1.g25690.t1	52644.XP_010568401.1	3.24e-192	540	COG5640@1|root,KOG3627@2759|Eukaryota,38CMC@33154|Opisthokonta,3BK79@33208|Metazoa,3CVHK@33213|Bilateria,489MG@7711|Chordata,495RY@7742|Vertebrata,4GRAY@8782|Aves	8782|Aves	E	Acrosin-like	NA	NA	NA	NA	NA	ko00000,ko01000,ko01002,ko04131	NA	NA	NA	Trypsin	Q2UVH8	ACR	ACR	GO:0004040; GO:0004252; GO:0005615; GO:0006508; GO:0007340; GO:0097180	Acrosin (EC 3.4.21.10) (Proacrosin) (Proacro1) [Cleaved into: Acrosin light chain; Acrosin heavy chain]
OG0000004	28	anno1.g25690.t1	52644.XP_010568401.1	3.24e-192	540	COG5640@1|root,KOG3627@2759|Eukaryota,38CMC@33154|Opisthokonta,3BK79@33208|Metazoa,3CVHK@33213|Bilateria,489MG@7711|Chordata,495RY@7742|Vertebrata,4GRAY@8782|Aves	8782|Aves	E	Acrosin-like	NA	NA	NA	NA	NA	ko00000,ko01000,ko01002,ko04131	NA	NA	NA	Trypsin	Q2UVH8	ACR	ACR	GO:0004040; GO:0004252; GO:0005615; GO:0006508; GO:0007340; GO:0097180	Acrosin (EC 3.4.21.10) (Proacrosin) (Proacro1) [Cleaved into: Acrosin light chain; Acrosin heavy chain]
OG0000004	28	anno1.g25690.t1	52644.XP_010568401.1	3.24e-192	540	COG5640@1|root,KOG3627@2759|Eukaryota,38CMC@33154|Opisthokonta,3BK79@33208|Metazoa,3CVHK@33213|Bilateria,489MG@7711|Chordata,495RY@7742|Vertebrata,4GRAY@8782|Aves	8782|Aves	E	Acrosin-like	NA	NA	NA	NA	NA	ko00000,ko01000,ko01002,ko04131	NA	NA	NA	Trypsin	Q2UVH8	ACR	ACR	GO:0004040; GO:0004252; GO:0005615; GO:0006508; GO:0007340; GO:0097180	Acrosin (EC 3.4.21.10) (Proacrosin) (Proacro1) [Cleaved into: Acrosin light chain; Acrosin heavy chain]
OG0000004	28	anno1.g25690.t1	52644.XP_010568401.1	3.24e-192	540	COG5640@1|root,KOG3627@2759|Eukaryota,38CMC@33154|Opisthokonta,3BK79@33208|Metazoa,3CVHK@33213|Bilateria,489MG@7711|Chordata,495RY@7742|Vertebrata,4GRAY@8782|Aves	8782|Aves	E	Acrosin-like	NA	NA	NA	NA	NA	ko00000,ko01000,ko01002,ko04131	NA	NA	NA	Trypsin	Q2UVH8	ACR	ACR	GO:0004040; GO:0004252; GO:0005615; GO:0006508; GO:0007340; GO:0097180	Acrosin (EC 3.4.21.10) (Proacrosin) (Proacro1) [Cleaved into: Acrosin light chain; Acrosin heavy chain]
OG0000004	28	anno1.g25690.t1	52644.XP_010568401.1	3.24e-192	540	COG5640@1|root,KOG3627@2759|Eukaryota,38CMC@33154|Opisthokonta,3BK79@33208|Metazoa,3CVHK@33213|Bilateria,489MG@7711|Chordata,495RY@7742|Vertebrata,4GRAY@8782|Aves	8782|Aves	E	Acrosin-like	NA	NA	NA	NA	NA	ko00000,ko01000,ko01002,ko04131	NA	NA	NA	Trypsin	Q2UVH8	ACR	ACR	GO:0004040; GO:0004252; GO:0005615; GO:0006508; GO:0007340; GO:0097180	Acrosin (EC 3.4.21.10) (Proacrosin) (Proacro1) [Cleaved into: Acrosin light chain; Acrosin heavy chain]
OG0000004	28	anno1.g25690.t1	52644.XP_010568401.1	3.24e-192	540	COG5640@1|root,KOG3627@2759|Eukaryota,38CMC@33154|Opisthokonta,3BK79@33208|Metazoa,3CVHK@33213|Bilateria,489MG@7711|Chordata,495RY@7742|Vertebrata,4GRAY@8782|Aves	8782|Aves	E	Acrosin-like	NA	NA	NA	NA	NA	ko00000,ko01000,ko01002,ko04131	NA	NA	NA	Trypsin	Q2UVH8	ACR	ACR	GO:0004040; GO:0004252; GO:0005615; GO:0006508; GO:0007340; GO:0097180	Acrosin (EC 3.4.21.10) (Proacrosin) (Proacro1) [Cleaved into: Acrosin light chain; Acrosin heavy chain]
OG0000004	28	anno1.g25690.t1	52644.XP_010568401.1	3.24e-192	540	COG5640@1|root,KOG3627@2759|Eukaryota,38CMC@33154|Opisthokonta,3BK79@33208|Metazoa,3CVHK@33213|Bilateria,489MG@7711|Chordata,495RY@7742|Vertebrata,4GRAY@8782|Aves	8782|Aves	E	Acrosin-like	NA	NA	NA	NA	NA	ko00000,ko01000,ko01002,ko04131	NA	NA	NA	Trypsin	Q2UVH8	ACR	ACR	GO:0004040; GO:0004252; GO:0005615; GO:0006508; GO:0007340; GO:0097180	Acrosin (EC 3.4.21.10) (Proacrosin) (Proacro1) [Cleaved into: Acrosin light chain; Acrosin heavy chain]
OG0000004	28	anno1.g25690.t1	52644.XP_010568401.1	3.24e-192	540	COG5640@1|root,KOG3627@2759|Eukaryota,38CMC@33154|Opisthokonta,3BK79@33208|Metazoa,3CVHK@33213|Bilateria,489MG@7711|Chordata,495RY@7742|Vertebrata,4GRAY@8782|Aves	8782|Aves	E	Acrosin-like	NA	NA	NA	NA	NA	ko00000,ko01000,ko01002,ko04131	NA	NA	NA	Trypsin	Q2UVH8	ACR	ACR	GO:0004040; GO:0004252; GO:0005615; GO:0006508; GO:0007340; GO:0097180	Acrosin (EC 3.4.21.10) (Proacrosin) (Proacro1) [Cleaved into: Acrosin light chain; Acrosin heavy chain]
OG0000004	28	anno1.g25690.t1	52644.XP_010568401.1	3.24e-192	540	COG5640@1|root,KOG3627@2759|Eukaryota,38CMC@33154|Opisthokonta,3BK79@33208|Metazoa,3CVHK@33213|Bilateria,489MG@7711|Chordata,495RY@7742|Vertebrata,4GRAY@8782|Aves	8782|Aves	E	Acrosin-like	NA	NA	NA	NA	NA	ko00000,ko01000,ko01002,ko04131	NA	NA	NA	Trypsin	Q2UVH8	ACR	ACR	GO:0004040; GO:0004252; GO:0005615; GO:0006508; GO:0007340; GO:0097180	Acrosin (EC 3.4.21.10) (Proacrosin) (Proacro1) [Cleaved into: Acrosin light chain; Acrosin heavy chain]
OG0000004	28	anno1.g25690.t1	52644.XP_010568401.1	3.24e-192	540	COG5640@1|root,KOG3627@2759|Eukaryota,38CMC@33154|Opisthokonta,3BK79@33208|Metazoa,3CVHK@33213|Bilateria,489MG@7711|Chordata,495RY@7742|Vertebrata,4GRAY@8782|Aves	8782|Aves	E	Acrosin-like	NA	NA	NA	NA	NA	ko00000,ko01000,ko01002,ko04131	NA	NA	NA	Trypsin	Q2UVH8	ACR	ACR	GO:0004040; GO:0004252; GO:0005615; GO:0006508; GO:0007340; GO:0097180	Acrosin (EC 3.4.21.10) (Proacrosin) (Proacro1) [Cleaved into: Acrosin light chain; Acrosin heavy chain]
OG0000004	28	anno1.g25690.t1	52644.XP_010568401.1	3.24e-192	540	COG5640@1|root,KOG3627@2759|Eukaryota,38CMC@33154|Opisthokonta,3BK79@33208|Metazoa,3CVHK@33213|Bilateria,489MG@7711|Chordata,495RY@7742|Vertebrata,4GRAY@8782|Aves	8782|Aves	E	Acrosin-like	NA	NA	NA	NA	NA	ko00000,ko01000,ko01002,ko04131	NA	NA	NA	Trypsin	Q2UVH8	ACR	ACR	GO:0004040; GO:0004252; GO:0005615; GO:0006508; GO:0007340; GO:0097180	Acrosin (EC 3.4.21.10) (Proacrosin) (Proacro1) [Cleaved into: Acrosin light chain; Acrosin heavy chain]
OG0000004	28	anno1.g25690.t1	52644.XP_010568401.1	3.24e-192	540	COG5640@1|root,KOG3627@2759|Eukaryota,38CMC@33154|Opisthokonta,3BK79@33208|Metazoa,3CVHK@33213|Bilateria,489MG@7711|Chordata,495RY@7742|Vertebrata,4GRAY@8782|Aves	8782|Aves	E	Acrosin-like	NA	NA	NA	NA	NA	ko00000,ko01000,ko01002,ko04131	NA	NA	NA	Trypsin	Q2UVH8	ACR	ACR	GO:0004040; GO:0004252; GO:0005615; GO:0006508; GO:0007340; GO:0097180	Acrosin (EC 3.4.21.10) (Proacrosin) (Proacro1) [Cleaved into: Acrosin light chain; Acrosin heavy chain]
OG0000004	28	anno1.g25690.t1	52644.XP_010568401.1	3.24e-192	540	COG5640@1|root,KOG3627@2759|Eukaryota,38CMC@33154|Opisthokonta,3BK79@33208|Metazoa,3CVHK@33213|Bilateria,489MG@7711|Chordata,495RY@7742|Vertebrata,4GRAY@8782|Aves	8782|Aves	E	Acrosin-like	NA	NA	NA	NA	NA	ko00000,ko01000,ko01002,ko04131	NA	NA	NA	Trypsin	Q2UVH8	ACR	ACR	GO:0004040; GO:0004252; GO:0005615; GO:0006508; GO:0007340; GO:0097180	Acrosin (EC 3.4.21.10) (Proacrosin) (Proacro1) [Cleaved into: Acrosin light chain; Acrosin heavy chain]
OG0000004	28	anno1.g25690.t1	52644.XP_010568401.1	3.24e-192	540	COG5640@1|root,KOG3627@2759|Eukaryota,38CMC@33154|Opisthokonta,3BK79@33208|Metazoa,3CVHK@33213|Bilateria,489MG@7711|Chordata,495RY@7742|Vertebrata,4GRAY@8782|Aves	8782|Aves	E	Acrosin-like	NA	NA	NA	NA	NA	ko00000,ko01000,ko01002,ko04131	NA	NA	NA	Trypsin	Q2UVH8	ACR	ACR	GO:0004040; GO:0004252; GO:0005615; GO:0006508; GO:0007340; GO:0097180	Acrosin (EC 3.4.21.10) (Proacrosin) (Proacro1) [Cleaved into: Acrosin light chain; Acrosin heavy chain]
OG0000004	28	anno1.g25690.t1	52644.XP_010568401.1	3.24e-192	540	COG5640@1|root,KOG3627@2759|Eukaryota,38CMC@33154|Opisthokonta,3BK79@33208|Metazoa,3CVHK@33213|Bilateria,489MG@7711|Chordata,495RY@7742|Vertebrata,4GRAY@8782|Aves	8782|Aves	E	Acrosin-like	NA	NA	NA	NA	NA	ko00000,ko01000,ko01002,ko04131	NA	NA	NA	Trypsin	Q2UVH8	ACR	ACR	GO:0004040; GO:0004252; GO:0005615; GO:0006508; GO:0007340; GO:0097180	Acrosin (EC 3.4.21.10) (Proacrosin) (Proacro1) [Cleaved into: Acrosin light chain; Acrosin heavy chain]
OG0000004	28	anno1.g25690.t1	52644.XP_010568401.1	3.24e-192	540	COG5640@1|root,KOG3627@2759|Eukaryota,38CMC@33154|Opisthokonta,3BK79@33208|Metazoa,3CVHK@33213|Bilateria,489MG@7711|Chordata,495RY@7742|Vertebrata,4GRAY@8782|Aves	8782|Aves	E	Acrosin-like	NA	NA	NA	NA	NA	ko00000,ko01000,ko01002,ko04131	NA	NA	NA	Trypsin	Q2UVH8	ACR	ACR	GO:0004040; GO:0004252; GO:0005615; GO:0006508; GO:0007340; GO:0097180	Acrosin (EC 3.4.21.10) (Proacrosin) (Proacro1) [Cleaved into: Acrosin light chain; Acrosin heavy chain]
OG0000004	28	anno1.g25690.t1	52644.XP_010568401.1	3.24e-192	540	COG5640@1|root,KOG3627@2759|Eukaryota,38CMC@33154|Opisthokonta,3BK79@33208|Metazoa,3CVHK@33213|Bilateria,489MG@7711|Chordata,495RY@7742|Vertebrata,4GRAY@8782|Aves	8782|Aves	E	Acrosin-like	NA	NA	NA	NA	NA	ko00000,ko01000,ko01002,ko04131	NA	NA	NA	Trypsin	Q2UVH8	ACR	ACR	GO:0004040; GO:0004252; GO:0005615; GO:0006508; GO:0007340; GO:0097180	Acrosin (EC 3.4.21.10) (Proacrosin) (Proacro1) [Cleaved into: Acrosin light chain; Acrosin heavy chain]
OG0000004	28	anno1.g25690.t1	52644.XP_010568401.1	3.24e-192	540	COG5640@1|root,KOG3627@2759|Eukaryota,38CMC@33154|Opisthokonta,3BK79@33208|Metazoa,3CVHK@33213|Bilateria,489MG@7711|Chordata,495RY@7742|Vertebrata,4GRAY@8782|Aves	8782|Aves	E	Acrosin-like	NA	NA	NA	NA	NA	ko00000,ko01000,ko01002,ko04131	NA	NA	NA	Trypsin	Q2UVH8	ACR	ACR	GO:0004040; GO:0004252; GO:0005615; GO:0006508; GO:0007340; GO:0097180	Acrosin (EC 3.4.21.10) (Proacrosin) (Proacro1) [Cleaved into: Acrosin light chain; Acrosin heavy chain]
OG0000004	28	anno1.g25690.t1	52644.XP_010568401.1	3.24e-192	540	COG5640@1|root,KOG3627@2759|Eukaryota,38CMC@33154|Opisthokonta,3BK79@33208|Metazoa,3CVHK@33213|Bilateria,489MG@7711|Chordata,495RY@7742|Vertebrata,4GRAY@8782|Aves	8782|Aves	E	Acrosin-like	NA	NA	NA	NA	NA	ko00000,ko01000,ko01002,ko04131	NA	NA	NA	Trypsin	Q2UVH8	ACR	ACR	GO:0004040; GO:0004252; GO:0005615; GO:0006508; GO:0007340; GO:0097180	Acrosin (EC 3.4.21.10) (Proacrosin) (Proacro1) [Cleaved into: Acrosin light chain; Acrosin heavy chain]
OG0000004	28	anno1.g25690.t1	52644.XP_010568401.1	3.24e-192	540	COG5640@1|root,KOG3627@2759|Eukaryota,38CMC@33154|Opisthokonta,3BK79@33208|Metazoa,3CVHK@33213|Bilateria,489MG@7711|Chordata,495RY@7742|Vertebrata,4GRAY@8782|Aves	8782|Aves	E	Acrosin-like	NA	NA	NA	NA	NA	ko00000,ko01000,ko01002,ko04131	NA	NA	NA	Trypsin	Q2UVH8	ACR	ACR	GO:0004040; GO:0004252; GO:0005615; GO:0006508; GO:0007340; GO:0097180	Acrosin (EC 3.4.21.10) (Proacrosin) (Proacro1) [Cleaved into: Acrosin light chain; Acrosin heavy chain]
OG0000004	28	anno1.g25690.t1	52644.XP_010568401.1	3.24e-192	540	COG5640@1|root,KOG3627@2759|Eukaryota,38CMC@33154|Opisthokonta,3BK79@33208|Metazoa,3CVHK@33213|Bilateria,489MG@7711|Chordata,495RY@7742|Vertebrata,4GRAY@8782|Aves	8782|Aves	E	Acrosin-like	NA	NA	NA	NA	NA	ko00000,ko01000,ko01002,ko04131	NA	NA	NA	Trypsin	Q2UVH8	ACR	ACR	GO:0004040; GO:0004252; GO:0005615; GO:0006508; GO:0007340; GO:0097180	Acrosin (EC 3.4.21.10) (Proacrosin) (Proacro1) [Cleaved into: Acrosin light chain; Acrosin heavy chain]
OG0000004	28	anno1.g25690.t1	52644.XP_010568401.1	3.24e-192	540	COG5640@1|root,KOG3627@2759|Eukaryota,38CMC@33154|Opisthokonta,3BK79@33208|Metazoa,3CVHK@33213|Bilateria,489MG@7711|Chordata,495RY@7742|Vertebrata,4GRAY@8782|Aves	8782|Aves	E	Acrosin-like	NA	NA	NA	NA	NA	ko00000,ko01000,ko01002,ko04131	NA	NA	NA	Trypsin	Q2UVH8	ACR	ACR	GO:0004040; GO:0004252; GO:0005615; GO:0006508; GO:0007340; GO:0097180	Acrosin (EC 3.4.21.10) (Proacrosin) (Proacro1) [Cleaved into: Acrosin light chain; Acrosin heavy chain]
OG0000004	28	anno1.g25690.t1	52644.XP_010568401.1	3.24e-192	540	COG5640@1|root,KOG3627@2759|Eukaryota,38CMC@33154|Opisthokonta,3BK79@33208|Metazoa,3CVHK@33213|Bilateria,489MG@7711|Chordata,495RY@7742|Vertebrata,4GRAY@8782|Aves	8782|Aves	E	Acrosin-like	NA	NA	NA	NA	NA	ko00000,ko01000,ko01002,ko04131	NA	NA	NA	Trypsin	Q2UVH8	ACR	ACR	GO:0004040; GO:0004252; GO:0005615; GO:0006508; GO:0007340; GO:0097180	Acrosin (EC 3.4.21.10) (Proacrosin) (Proacro1) [Cleaved into: Acrosin light chain; Acrosin heavy chain]
OG0000004	28	anno1.g25690.t1	52644.XP_010568401.1	3.24e-192	540	COG5640@1|root,KOG3627@2759|Eukaryota,38CMC@33154|Opisthokonta,3BK79@33208|Metazoa,3CVHK@33213|Bilateria,489MG@7711|Chordata,495RY@7742|Vertebrata,4GRAY@8782|Aves	8782|Aves	E	Acrosin-like	NA	NA	NA	NA	NA	ko00000,ko01000,ko01002,ko04131	NA	NA	NA	Trypsin	Q2UVH8	ACR	ACR	GO:0004040; GO:0004252; GO:0005615; GO:0006508; GO:0007340; GO:0097180	Acrosin (EC 3.4.21.10) (Proacrosin) (Proacro1) [Cleaved into: Acrosin light chain; Acrosin heavy chain]
OG0000004	28	anno1.g25690.t1	52644.XP_010568401.1	3.24e-192	540	COG5640@1|root,KOG3627@2759|Eukaryota,38CMC@33154|Opisthokonta,3BK79@33208|Metazoa,3CVHK@33213|Bilateria,489MG@7711|Chordata,495RY@7742|Vertebrata,4GRAY@8782|Aves	8782|Aves	E	Acrosin-like	NA	NA	NA	NA	NA	ko00000,ko01000,ko01002,ko04131	NA	NA	NA	Trypsin	Q2UVH8	ACR	ACR	GO:0004040; GO:0004252; GO:0005615; GO:0006508; GO:0007340; GO:0097180	Acrosin (EC 3.4.21.10) (Proacrosin) (Proacro1) [Cleaved into: Acrosin light chain; Acrosin heavy chain]
OG0000004	28	anno1.g25690.t1	52644.XP_010568401.1	3.24e-192	540	COG5640@1|root,KOG3627@2759|Eukaryota,38CMC@33154|Opisthokonta,3BK79@33208|Metazoa,3CVHK@33213|Bilateria,489MG@7711|Chordata,495RY@7742|Vertebrata,4GRAY@8782|Aves	8782|Aves	E	Acrosin-like	NA	NA	NA	NA	NA	ko00000,ko01000,ko01002,ko04131	NA	NA	NA	Trypsin	Q2UVH8	ACR	ACR	GO:0004040; GO:0004252; GO:0005615; GO:0006508; GO:0007340; GO:0097180	Acrosin (EC 3.4.21.10) (Proacrosin) (Proacro1) [Cleaved into: Acrosin light chain; Acrosin heavy chain]
OG0000004	28	anno1.g25692.t1	59894.ENSFALP00000012619	0	940	COG5640@1|root,KOG3627@2759|Eukaryota,38CMC@33154|Opisthokonta,3BK79@33208|Metazoa,3CVHK@33213|Bilateria,489MG@7711|Chordata,495RY@7742|Vertebrata,4GRAY@8782|Aves	8782|Aves	E	Acrosin-like	NA	NA	NA	NA	NA	NA	NA	NA	NA	NA	P69526	Tmprss9	ACR	GO:0004040; GO:0004252; GO:0005615; GO:0006508; GO:0007340; GO:0097180	Acrosin (EC 3.4.21.10) (Proacrosin) (Proacro1) [Cleaved into: Acrosin light chain; Acrosin heavy chain]
OG0000004	28	anno1.g25692.t1	59894.ENSFALP00000012619	0	940	COG5640@1|root,KOG3627@2759|Eukaryota,38CMC@33154|Opisthokonta,3BK79@33208|Metazoa,3CVHK@33213|Bilateria,489MG@7711|Chordata,495RY@7742|Vertebrata,4GRAY@8782|Aves	8782|Aves	E	Acrosin-like	NA	NA	NA	NA	NA	NA	NA	NA	NA	NA	P69526	Tmprss9	ACR	GO:0004040; GO:0004252; GO:0005615; GO:0006508; GO:0007340; GO:0097180	Acrosin (EC 3.4.21.10) (Proacrosin) (Proacro1) [Cleaved into: Acrosin light chain; Acrosin heavy chain]
OG0000004	28	anno1.g25701.t1	52644.XP_010568401.1	2.68e-193	545	COG5640@1|root,KOG3627@2759|Eukaryota,38CMC@33154|Opisthokonta,3BK79@33208|Metazoa,3CVHK@33213|Bilateria,489MG@7711|Chordata,495RY@7742|Vertebrata,4GRAY@8782|Aves	8782|Aves	E	Acrosin-like	NA	NA	NA	NA	NA	ko00000,ko01000,ko01002,ko04131	NA	NA	NA	Trypsin	Q2UVH8	ACR	ACR	GO:0004040; GO:0004252; GO:0005615; GO:0006508; GO:0007340; GO:0097180	Acrosin (EC 3.4.21.10) (Proacrosin) (Proacro1) [Cleaved into: Acrosin light chain; Acrosin heavy chain]
OG0000004	28	anno1.g25701.t1	52644.XP_010568401.1	2.68e-193	545	COG5640@1|root,KOG3627@2759|Eukaryota,38CMC@33154|Opisthokonta,3BK79@33208|Metazoa,3CVHK@33213|Bilateria,489MG@7711|Chordata,495RY@7742|Vertebrata,4GRAY@8782|Aves	8782|Aves	E	Acrosin-like	NA	NA	NA	NA	NA	ko00000,ko01000,ko01002,ko04131	NA	NA	NA	Trypsin	Q2UVH8	ACR	ACR	GO:0004040; GO:0004252; GO:0005615; GO:0006508; GO:0007340; GO:0097180	Acrosin (EC 3.4.21.10) (Proacrosin) (Proacro1) [Cleaved into: Acrosin light chain; Acrosin heavy chain]
OG0000004	28	anno1.g25701.t1	52644.XP_010568401.1	2.68e-193	545	COG5640@1|root,KOG3627@2759|Eukaryota,38CMC@33154|Opisthokonta,3BK79@33208|Metazoa,3CVHK@33213|Bilateria,489MG@7711|Chordata,495RY@7742|Vertebrata,4GRAY@8782|Aves	8782|Aves	E	Acrosin-like	NA	NA	NA	NA	NA	ko00000,ko01000,ko01002,ko04131	NA	NA	NA	Trypsin	Q2UVH8	ACR	ACR	GO:0004040; GO:0004252; GO:0005615; GO:0006508; GO:0007340; GO:0097180	Acrosin (EC 3.4.21.10) (Proacrosin) (Proacro1) [Cleaved into: Acrosin light chain; Acrosin heavy chain]
OG0000004	28	anno1.g25701.t1	52644.XP_010568401.1	2.68e-193	545	COG5640@1|root,KOG3627@2759|Eukaryota,38CMC@33154|Opisthokonta,3BK79@33208|Metazoa,3CVHK@33213|Bilateria,489MG@7711|Chordata,495RY@7742|Vertebrata,4GRAY@8782|Aves	8782|Aves	E	Acrosin-like	NA	NA	NA	NA	NA	ko00000,ko01000,ko01002,ko04131	NA	NA	NA	Trypsin	Q2UVH8	ACR	ACR	GO:0004040; GO:0004252; GO:0005615; GO:0006508; GO:0007340; GO:0097180	Acrosin (EC 3.4.21.10) (Proacrosin) (Proacro1) [Cleaved into: Acrosin light chain; Acrosin heavy chain]
OG0000004	28	anno1.g25701.t1	52644.XP_010568401.1	2.68e-193	545	COG5640@1|root,KOG3627@2759|Eukaryota,38CMC@33154|Opisthokonta,3BK79@33208|Metazoa,3CVHK@33213|Bilateria,489MG@7711|Chordata,495RY@7742|Vertebrata,4GRAY@8782|Aves	8782|Aves	E	Acrosin-like	NA	NA	NA	NA	NA	ko00000,ko01000,ko01002,ko04131	NA	NA	NA	Trypsin	Q2UVH8	ACR	ACR	GO:0004040; GO:0004252; GO:0005615; GO:0006508; GO:0007340; GO:0097180	Acrosin (EC 3.4.21.10) (Proacrosin) (Proacro1) [Cleaved into: Acrosin light chain; Acrosin heavy chain]
OG0000004	28	anno1.g25701.t1	52644.XP_010568401.1	2.68e-193	545	COG5640@1|root,KOG3627@2759|Eukaryota,38CMC@33154|Opisthokonta,3BK79@33208|Metazoa,3CVHK@33213|Bilateria,489MG@7711|Chordata,495RY@7742|Vertebrata,4GRAY@8782|Aves	8782|Aves	E	Acrosin-like	NA	NA	NA	NA	NA	ko00000,ko01000,ko01002,ko04131	NA	NA	NA	Trypsin	Q2UVH8	ACR	ACR	GO:0004040; GO:0004252; GO:0005615; GO:0006508; GO:0007340; GO:0097180	Acrosin (EC 3.4.21.10) (Proacrosin) (Proacro1) [Cleaved into: Acrosin light chain; Acrosin heavy chain]
OG0000004	28	anno1.g25701.t1	52644.XP_010568401.1	2.68e-193	545	COG5640@1|root,KOG3627@2759|Eukaryota,38CMC@33154|Opisthokonta,3BK79@33208|Metazoa,3CVHK@33213|Bilateria,489MG@7711|Chordata,495RY@7742|Vertebrata,4GRAY@8782|Aves	8782|Aves	E	Acrosin-like	NA	NA	NA	NA	NA	ko00000,ko01000,ko01002,ko04131	NA	NA	NA	Trypsin	Q2UVH8	ACR	ACR	GO:0004040; GO:0004252; GO:0005615; GO:0006508; GO:0007340; GO:0097180	Acrosin (EC 3.4.21.10) (Proacrosin) (Proacro1) [Cleaved into: Acrosin light chain; Acrosin heavy chain]
OG0000004	28	anno1.g25701.t1	52644.XP_010568401.1	2.68e-193	545	COG5640@1|root,KOG3627@2759|Eukaryota,38CMC@33154|Opisthokonta,3BK79@33208|Metazoa,3CVHK@33213|Bilateria,489MG@7711|Chordata,495RY@7742|Vertebrata,4GRAY@8782|Aves	8782|Aves	E	Acrosin-like	NA	NA	NA	NA	NA	ko00000,ko01000,ko01002,ko04131	NA	NA	NA	Trypsin	Q2UVH8	ACR	ACR	GO:0004040; GO:0004252; GO:0005615; GO:0006508; GO:0007340; GO:0097180	Acrosin (EC 3.4.21.10) (Proacrosin) (Proacro1) [Cleaved into: Acrosin light chain; Acrosin heavy chain]
OG0000004	28	anno1.g25701.t1	52644.XP_010568401.1	2.68e-193	545	COG5640@1|root,KOG3627@2759|Eukaryota,38CMC@33154|Opisthokonta,3BK79@33208|Metazoa,3CVHK@33213|Bilateria,489MG@7711|Chordata,495RY@7742|Vertebrata,4GRAY@8782|Aves	8782|Aves	E	Acrosin-like	NA	NA	NA	NA	NA	ko00000,ko01000,ko01002,ko04131	NA	NA	NA	Trypsin	Q2UVH8	ACR	ACR	GO:0004040; GO:0004252; GO:0005615; GO:0006508; GO:0007340; GO:0097180	Acrosin (EC 3.4.21.10) (Proacrosin) (Proacro1) [Cleaved into: Acrosin light chain; Acrosin heavy chain]
OG0000004	28	anno1.g25701.t1	52644.XP_010568401.1	2.68e-193	545	COG5640@1|root,KOG3627@2759|Eukaryota,38CMC@33154|Opisthokonta,3BK79@33208|Metazoa,3CVHK@33213|Bilateria,489MG@7711|Chordata,495RY@7742|Vertebrata,4GRAY@8782|Aves	8782|Aves	E	Acrosin-like	NA	NA	NA	NA	NA	ko00000,ko01000,ko01002,ko04131	NA	NA	NA	Trypsin	Q2UVH8	ACR	ACR	GO:0004040; GO:0004252; GO:0005615; GO:0006508; GO:0007340; GO:0097180	Acrosin (EC 3.4.21.10) (Proacrosin) (Proacro1) [Cleaved into: Acrosin light chain; Acrosin heavy chain]
OG0000004	28	anno1.g25701.t1	52644.XP_010568401.1	2.68e-193	545	COG5640@1|root,KOG3627@2759|Eukaryota,38CMC@33154|Opisthokonta,3BK79@33208|Metazoa,3CVHK@33213|Bilateria,489MG@7711|Chordata,495RY@7742|Vertebrata,4GRAY@8782|Aves	8782|Aves	E	Acrosin-like	NA	NA	NA	NA	NA	ko00000,ko01000,ko01002,ko04131	NA	NA	NA	Trypsin	Q2UVH8	ACR	ACR	GO:0004040; GO:0004252; GO:0005615; GO:0006508; GO:0007340; GO:0097180	Acrosin (EC 3.4.21.10) (Proacrosin) (Proacro1) [Cleaved into: Acrosin light chain; Acrosin heavy chain]
OG0000004	28	anno1.g25701.t1	52644.XP_010568401.1	2.68e-193	545	COG5640@1|root,KOG3627@2759|Eukaryota,38CMC@33154|Opisthokonta,3BK79@33208|Metazoa,3CVHK@33213|Bilateria,489MG@7711|Chordata,495RY@7742|Vertebrata,4GRAY@8782|Aves	8782|Aves	E	Acrosin-like	NA	NA	NA	NA	NA	ko00000,ko01000,ko01002,ko04131	NA	NA	NA	Trypsin	Q2UVH8	ACR	ACR	GO:0004040; GO:0004252; GO:0005615; GO:0006508; GO:0007340; GO:0097180	Acrosin (EC 3.4.21.10) (Proacrosin) (Proacro1) [Cleaved into: Acrosin light chain; Acrosin heavy chain]
OG0000004	28	anno1.g25701.t1	52644.XP_010568401.1	2.68e-193	545	COG5640@1|root,KOG3627@2759|Eukaryota,38CMC@33154|Opisthokonta,3BK79@33208|Metazoa,3CVHK@33213|Bilateria,489MG@7711|Chordata,495RY@7742|Vertebrata,4GRAY@8782|Aves	8782|Aves	E	Acrosin-like	NA	NA	NA	NA	NA	ko00000,ko01000,ko01002,ko04131	NA	NA	NA	Trypsin	Q2UVH8	ACR	ACR	GO:0004040; GO:0004252; GO:0005615; GO:0006508; GO:0007340; GO:0097180	Acrosin (EC 3.4.21.10) (Proacrosin) (Proacro1) [Cleaved into: Acrosin light chain; Acrosin heavy chain]
OG0000004	28	anno1.g25701.t1	52644.XP_010568401.1	2.68e-193	545	COG5640@1|root,KOG3627@2759|Eukaryota,38CMC@33154|Opisthokonta,3BK79@33208|Metazoa,3CVHK@33213|Bilateria,489MG@7711|Chordata,495RY@7742|Vertebrata,4GRAY@8782|Aves	8782|Aves	E	Acrosin-like	NA	NA	NA	NA	NA	ko00000,ko01000,ko01002,ko04131	NA	NA	NA	Trypsin	Q2UVH8	ACR	ACR	GO:0004040; GO:0004252; GO:0005615; GO:0006508; GO:0007340; GO:0097180	Acrosin (EC 3.4.21.10) (Proacrosin) (Proacro1) [Cleaved into: Acrosin light chain; Acrosin heavy chain]
OG0000004	28	anno1.g25701.t1	52644.XP_010568401.1	2.68e-193	545	COG5640@1|root,KOG3627@2759|Eukaryota,38CMC@33154|Opisthokonta,3BK79@33208|Metazoa,3CVHK@33213|Bilateria,489MG@7711|Chordata,495RY@7742|Vertebrata,4GRAY@8782|Aves	8782|Aves	E	Acrosin-like	NA	NA	NA	NA	NA	ko00000,ko01000,ko01002,ko04131	NA	NA	NA	Trypsin	Q2UVH8	ACR	ACR	GO:0004040; GO:0004252; GO:0005615; GO:0006508; GO:0007340; GO:0097180	Acrosin (EC 3.4.21.10) (Proacrosin) (Proacro1) [Cleaved into: Acrosin light chain; Acrosin heavy chain]
OG0000004	28	anno1.g25701.t1	52644.XP_010568401.1	2.68e-193	545	COG5640@1|root,KOG3627@2759|Eukaryota,38CMC@33154|Opisthokonta,3BK79@33208|Metazoa,3CVHK@33213|Bilateria,489MG@7711|Chordata,495RY@7742|Vertebrata,4GRAY@8782|Aves	8782|Aves	E	Acrosin-like	NA	NA	NA	NA	NA	ko00000,ko01000,ko01002,ko04131	NA	NA	NA	Trypsin	Q2UVH8	ACR	ACR	GO:0004040; GO:0004252; GO:0005615; GO:0006508; GO:0007340; GO:0097180	Acrosin (EC 3.4.21.10) (Proacrosin) (Proacro1) [Cleaved into: Acrosin light chain; Acrosin heavy chain]
OG0000004	28	anno1.g25701.t1	52644.XP_010568401.1	2.68e-193	545	COG5640@1|root,KOG3627@2759|Eukaryota,38CMC@33154|Opisthokonta,3BK79@33208|Metazoa,3CVHK@33213|Bilateria,489MG@7711|Chordata,495RY@7742|Vertebrata,4GRAY@8782|Aves	8782|Aves	E	Acrosin-like	NA	NA	NA	NA	NA	ko00000,ko01000,ko01002,ko04131	NA	NA	NA	Trypsin	Q2UVH8	ACR	ACR	GO:0004040; GO:0004252; GO:0005615; GO:0006508; GO:0007340; GO:0097180	Acrosin (EC 3.4.21.10) (Proacrosin) (Proacro1) [Cleaved into: Acrosin light chain; Acrosin heavy chain]
OG0000004	28	anno1.g25701.t1	52644.XP_010568401.1	2.68e-193	545	COG5640@1|root,KOG3627@2759|Eukaryota,38CMC@33154|Opisthokonta,3BK79@33208|Metazoa,3CVHK@33213|Bilateria,489MG@7711|Chordata,495RY@7742|Vertebrata,4GRAY@8782|Aves	8782|Aves	E	Acrosin-like	NA	NA	NA	NA	NA	ko00000,ko01000,ko01002,ko04131	NA	NA	NA	Trypsin	Q2UVH8	ACR	ACR	GO:0004040; GO:0004252; GO:0005615; GO:0006508; GO:0007340; GO:0097180	Acrosin (EC 3.4.21.10) (Proacrosin) (Proacro1) [Cleaved into: Acrosin light chain; Acrosin heavy chain]
OG0000004	28	anno1.g25701.t1	52644.XP_010568401.1	2.68e-193	545	COG5640@1|root,KOG3627@2759|Eukaryota,38CMC@33154|Opisthokonta,3BK79@33208|Metazoa,3CVHK@33213|Bilateria,489MG@7711|Chordata,495RY@7742|Vertebrata,4GRAY@8782|Aves	8782|Aves	E	Acrosin-like	NA	NA	NA	NA	NA	ko00000,ko01000,ko01002,ko04131	NA	NA	NA	Trypsin	Q2UVH8	ACR	ACR	GO:0004040; GO:0004252; GO:0005615; GO:0006508; GO:0007340; GO:0097180	Acrosin (EC 3.4.21.10) (Proacrosin) (Proacro1) [Cleaved into: Acrosin light chain; Acrosin heavy chain]
OG0000004	28	anno1.g25701.t1	52644.XP_010568401.1	2.68e-193	545	COG5640@1|root,KOG3627@2759|Eukaryota,38CMC@33154|Opisthokonta,3BK79@33208|Metazoa,3CVHK@33213|Bilateria,489MG@7711|Chordata,495RY@7742|Vertebrata,4GRAY@8782|Aves	8782|Aves	E	Acrosin-like	NA	NA	NA	NA	NA	ko00000,ko01000,ko01002,ko04131	NA	NA	NA	Trypsin	Q2UVH8	ACR	ACR	GO:0004040; GO:0004252; GO:0005615; GO:0006508; GO:0007340; GO:0097180	Acrosin (EC 3.4.21.10) (Proacrosin) (Proacro1) [Cleaved into: Acrosin light chain; Acrosin heavy chain]
OG0000004	28	anno1.g25701.t1	52644.XP_010568401.1	2.68e-193	545	COG5640@1|root,KOG3627@2759|Eukaryota,38CMC@33154|Opisthokonta,3BK79@33208|Metazoa,3CVHK@33213|Bilateria,489MG@7711|Chordata,495RY@7742|Vertebrata,4GRAY@8782|Aves	8782|Aves	E	Acrosin-like	NA	NA	NA	NA	NA	ko00000,ko01000,ko01002,ko04131	NA	NA	NA	Trypsin	Q2UVH8	ACR	ACR	GO:0004040; GO:0004252; GO:0005615; GO:0006508; GO:0007340; GO:0097180	Acrosin (EC 3.4.21.10) (Proacrosin) (Proacro1) [Cleaved into: Acrosin light chain; Acrosin heavy chain]
OG0000004	28	anno1.g25701.t1	52644.XP_010568401.1	2.68e-193	545	COG5640@1|root,KOG3627@2759|Eukaryota,38CMC@33154|Opisthokonta,3BK79@33208|Metazoa,3CVHK@33213|Bilateria,489MG@7711|Chordata,495RY@7742|Vertebrata,4GRAY@8782|Aves	8782|Aves	E	Acrosin-like	NA	NA	NA	NA	NA	ko00000,ko01000,ko01002,ko04131	NA	NA	NA	Trypsin	Q2UVH8	ACR	ACR	GO:0004040; GO:0004252; GO:0005615; GO:0006508; GO:0007340; GO:0097180	Acrosin (EC 3.4.21.10) (Proacrosin) (Proacro1) [Cleaved into: Acrosin light chain; Acrosin heavy chain]
OG0000004	28	anno1.g25701.t1	52644.XP_010568401.1	2.68e-193	545	COG5640@1|root,KOG3627@2759|Eukaryota,38CMC@33154|Opisthokonta,3BK79@33208|Metazoa,3CVHK@33213|Bilateria,489MG@7711|Chordata,495RY@7742|Vertebrata,4GRAY@8782|Aves	8782|Aves	E	Acrosin-like	NA	NA	NA	NA	NA	ko00000,ko01000,ko01002,ko04131	NA	NA	NA	Trypsin	Q2UVH8	ACR	ACR	GO:0004040; GO:0004252; GO:0005615; GO:0006508; GO:0007340; GO:0097180	Acrosin (EC 3.4.21.10) (Proacrosin) (Proacro1) [Cleaved into: Acrosin light chain; Acrosin heavy chain]
OG0000004	28	anno1.g25701.t1	52644.XP_010568401.1	2.68e-193	545	COG5640@1|root,KOG3627@2759|Eukaryota,38CMC@33154|Opisthokonta,3BK79@33208|Metazoa,3CVHK@33213|Bilateria,489MG@7711|Chordata,495RY@7742|Vertebrata,4GRAY@8782|Aves	8782|Aves	E	Acrosin-like	NA	NA	NA	NA	NA	ko00000,ko01000,ko01002,ko04131	NA	NA	NA	Trypsin	Q2UVH8	ACR	ACR	GO:0004040; GO:0004252; GO:0005615; GO:0006508; GO:0007340; GO:0097180	Acrosin (EC 3.4.21.10) (Proacrosin) (Proacro1) [Cleaved into: Acrosin light chain; Acrosin heavy chain]
OG0000004	28	anno1.g25701.t1	52644.XP_010568401.1	2.68e-193	545	COG5640@1|root,KOG3627@2759|Eukaryota,38CMC@33154|Opisthokonta,3BK79@33208|Metazoa,3CVHK@33213|Bilateria,489MG@7711|Chordata,495RY@7742|Vertebrata,4GRAY@8782|Aves	8782|Aves	E	Acrosin-like	NA	NA	NA	NA	NA	ko00000,ko01000,ko01002,ko04131	NA	NA	NA	Trypsin	Q2UVH8	ACR	ACR	GO:0004040; GO:0004252; GO:0005615; GO:0006508; GO:0007340; GO:0097180	Acrosin (EC 3.4.21.10) (Proacrosin) (Proacro1) [Cleaved into: Acrosin light chain; Acrosin heavy chain]
OG0000004	28	anno1.g25701.t1	52644.XP_010568401.1	2.68e-193	545	COG5640@1|root,KOG3627@2759|Eukaryota,38CMC@33154|Opisthokonta,3BK79@33208|Metazoa,3CVHK@33213|Bilateria,489MG@7711|Chordata,495RY@7742|Vertebrata,4GRAY@8782|Aves	8782|Aves	E	Acrosin-like	NA	NA	NA	NA	NA	ko00000,ko01000,ko01002,ko04131	NA	NA	NA	Trypsin	Q2UVH8	ACR	ACR	GO:0004040; GO:0004252; GO:0005615; GO:0006508; GO:0007340; GO:0097180	Acrosin (EC 3.4.21.10) (Proacrosin) (Proacro1) [Cleaved into: Acrosin light chain; Acrosin heavy chain]
OG0000004	28	anno1.g25701.t1	52644.XP_010568401.1	2.68e-193	545	COG5640@1|root,KOG3627@2759|Eukaryota,38CMC@33154|Opisthokonta,3BK79@33208|Metazoa,3CVHK@33213|Bilateria,489MG@7711|Chordata,495RY@7742|Vertebrata,4GRAY@8782|Aves	8782|Aves	E	Acrosin-like	NA	NA	NA	NA	NA	ko00000,ko01000,ko01002,ko04131	NA	NA	NA	Trypsin	Q2UVH8	ACR	ACR	GO:0004040; GO:0004252; GO:0005615; GO:0006508; GO:0007340; GO:0097180	Acrosin (EC 3.4.21.10) (Proacrosin) (Proacro1) [Cleaved into: Acrosin light chain; Acrosin heavy chain]
OG0000004	28	anno1.g25701.t1	52644.XP_010568401.1	2.68e-193	545	COG5640@1|root,KOG3627@2759|Eukaryota,38CMC@33154|Opisthokonta,3BK79@33208|Metazoa,3CVHK@33213|Bilateria,489MG@7711|Chordata,495RY@7742|Vertebrata,4GRAY@8782|Aves	8782|Aves	E	Acrosin-like	NA	NA	NA	NA	NA	ko00000,ko01000,ko01002,ko04131	NA	NA	NA	Trypsin	Q2UVH8	ACR	ACR	GO:0004040; GO:0004252; GO:0005615; GO:0006508; GO:0007340; GO:0097180	Acrosin (EC 3.4.21.10) (Proacrosin) (Proacro1) [Cleaved into: Acrosin light chain; Acrosin heavy chain]
OG0000004	28	anno1.g25701.t1	52644.XP_010568401.1	2.68e-193	545	COG5640@1|root,KOG3627@2759|Eukaryota,38CMC@33154|Opisthokonta,3BK79@33208|Metazoa,3CVHK@33213|Bilateria,489MG@7711|Chordata,495RY@7742|Vertebrata,4GRAY@8782|Aves	8782|Aves	E	Acrosin-like	NA	NA	NA	NA	NA	ko00000,ko01000,ko01002,ko04131	NA	NA	NA	Trypsin	Q2UVH8	ACR	ACR	GO:0004040; GO:0004252; GO:0005615; GO:0006508; GO:0007340; GO:0097180	Acrosin (EC 3.4.21.10) (Proacrosin) (Proacro1) [Cleaved into: Acrosin light chain; Acrosin heavy chain]
OG0000004	28	anno1.g25701.t1	52644.XP_010568401.1	2.68e-193	545	COG5640@1|root,KOG3627@2759|Eukaryota,38CMC@33154|Opisthokonta,3BK79@33208|Metazoa,3CVHK@33213|Bilateria,489MG@7711|Chordata,495RY@7742|Vertebrata,4GRAY@8782|Aves	8782|Aves	E	Acrosin-like	NA	NA	NA	NA	NA	ko00000,ko01000,ko01002,ko04131	NA	NA	NA	Trypsin	Q2UVH8	ACR	ACR	GO:0004040; GO:0004252; GO:0005615; GO:0006508; GO:0007340; GO:0097180	Acrosin (EC 3.4.21.10) (Proacrosin) (Proacro1) [Cleaved into: Acrosin light chain; Acrosin heavy chain]
OG0000004	28	anno1.g25701.t1	52644.XP_010568401.1	2.68e-193	545	COG5640@1|root,KOG3627@2759|Eukaryota,38CMC@33154|Opisthokonta,3BK79@33208|Metazoa,3CVHK@33213|Bilateria,489MG@7711|Chordata,495RY@7742|Vertebrata,4GRAY@8782|Aves	8782|Aves	E	Acrosin-like	NA	NA	NA	NA	NA	ko00000,ko01000,ko01002,ko04131	NA	NA	NA	Trypsin	Q2UVH8	ACR	ACR	GO:0004040; GO:0004252; GO:0005615; GO:0006508; GO:0007340; GO:0097180	Acrosin (EC 3.4.21.10) (Proacrosin) (Proacro1) [Cleaved into: Acrosin light chain; Acrosin heavy chain]
OG0000004	28	anno1.g25701.t1	52644.XP_010568401.1	2.68e-193	545	COG5640@1|root,KOG3627@2759|Eukaryota,38CMC@33154|Opisthokonta,3BK79@33208|Metazoa,3CVHK@33213|Bilateria,489MG@7711|Chordata,495RY@7742|Vertebrata,4GRAY@8782|Aves	8782|Aves	E	Acrosin-like	NA	NA	NA	NA	NA	ko00000,ko01000,ko01002,ko04131	NA	NA	NA	Trypsin	Q2UVH8	ACR	ACR	GO:0004040; GO:0004252; GO:0005615; GO:0006508; GO:0007340; GO:0097180	Acrosin (EC 3.4.21.10) (Proacrosin) (Proacro1) [Cleaved into: Acrosin light chain; Acrosin heavy chain]
OG0000004	28	anno1.g25701.t1	52644.XP_010568401.1	2.68e-193	545	COG5640@1|root,KOG3627@2759|Eukaryota,38CMC@33154|Opisthokonta,3BK79@33208|Metazoa,3CVHK@33213|Bilateria,489MG@7711|Chordata,495RY@7742|Vertebrata,4GRAY@8782|Aves	8782|Aves	E	Acrosin-like	NA	NA	NA	NA	NA	ko00000,ko01000,ko01002,ko04131	NA	NA	NA	Trypsin	Q2UVH8	ACR	ACR	GO:0004040; GO:0004252; GO:0005615; GO:0006508; GO:0007340; GO:0097180	Acrosin (EC 3.4.21.10) (Proacrosin) (Proacro1) [Cleaved into: Acrosin light chain; Acrosin heavy chain]
OG0000004	28	anno1.g25701.t1	52644.XP_010568401.1	2.68e-193	545	COG5640@1|root,KOG3627@2759|Eukaryota,38CMC@33154|Opisthokonta,3BK79@33208|Metazoa,3CVHK@33213|Bilateria,489MG@7711|Chordata,495RY@7742|Vertebrata,4GRAY@8782|Aves	8782|Aves	E	Acrosin-like	NA	NA	NA	NA	NA	ko00000,ko01000,ko01002,ko04131	NA	NA	NA	Trypsin	Q2UVH8	ACR	ACR	GO:0004040; GO:0004252; GO:0005615; GO:0006508; GO:0007340; GO:0097180	Acrosin (EC 3.4.21.10) (Proacrosin) (Proacro1) [Cleaved into: Acrosin light chain; Acrosin heavy chain]
OG0000004	28	anno1.g25701.t1	52644.XP_010568401.1	2.68e-193	545	COG5640@1|root,KOG3627@2759|Eukaryota,38CMC@33154|Opisthokonta,3BK79@33208|Metazoa,3CVHK@33213|Bilateria,489MG@7711|Chordata,495RY@7742|Vertebrata,4GRAY@8782|Aves	8782|Aves	E	Acrosin-like	NA	NA	NA	NA	NA	ko00000,ko01000,ko01002,ko04131	NA	NA	NA	Trypsin	Q2UVH8	ACR	ACR	GO:0004040; GO:0004252; GO:0005615; GO:0006508; GO:0007340; GO:0097180	Acrosin (EC 3.4.21.10) (Proacrosin) (Proacro1) [Cleaved into: Acrosin light chain; Acrosin heavy chain]
OG0000004	28	anno1.g25701.t1	52644.XP_010568401.1	2.68e-193	545	COG5640@1|root,KOG3627@2759|Eukaryota,38CMC@33154|Opisthokonta,3BK79@33208|Metazoa,3CVHK@33213|Bilateria,489MG@7711|Chordata,495RY@7742|Vertebrata,4GRAY@8782|Aves	8782|Aves	E	Acrosin-like	NA	NA	NA	NA	NA	ko00000,ko01000,ko01002,ko04131	NA	NA	NA	Trypsin	Q2UVH8	ACR	ACR	GO:0004040; GO:0004252; GO:0005615; GO:0006508; GO:0007340; GO:0097180	Acrosin (EC 3.4.21.10) (Proacrosin) (Proacro1) [Cleaved into: Acrosin light chain; Acrosin heavy chain]
OG0000004	28	anno1.g25701.t1	52644.XP_010568401.1	2.68e-193	545	COG5640@1|root,KOG3627@2759|Eukaryota,38CMC@33154|Opisthokonta,3BK79@33208|Metazoa,3CVHK@33213|Bilateria,489MG@7711|Chordata,495RY@7742|Vertebrata,4GRAY@8782|Aves	8782|Aves	E	Acrosin-like	NA	NA	NA	NA	NA	ko00000,ko01000,ko01002,ko04131	NA	NA	NA	Trypsin	Q2UVH8	ACR	ACR	GO:0004040; GO:0004252; GO:0005615; GO:0006508; GO:0007340; GO:0097180	Acrosin (EC 3.4.21.10) (Proacrosin) (Proacro1) [Cleaved into: Acrosin light chain; Acrosin heavy chain]
OG0000004	28	anno1.g25702.t1	52644.XP_010568401.1	4.45e-202	565	COG5640@1|root,KOG3627@2759|Eukaryota,38CMC@33154|Opisthokonta,3BK79@33208|Metazoa,3CVHK@33213|Bilateria,489MG@7711|Chordata,495RY@7742|Vertebrata,4GRAY@8782|Aves	8782|Aves	E	Acrosin-like	NA	NA	NA	NA	NA	ko00000,ko01000,ko01002,ko04131	NA	NA	NA	Trypsin	Q2UVH8	ACR	ACR	GO:0004040; GO:0004252; GO:0005615; GO:0006508; GO:0007340; GO:0097180	Acrosin (EC 3.4.21.10) (Proacrosin) (Proacro1) [Cleaved into: Acrosin light chain; Acrosin heavy chain]
OG0000004	28	anno1.g25702.t1	52644.XP_010568401.1	4.45e-202	565	COG5640@1|root,KOG3627@2759|Eukaryota,38CMC@33154|Opisthokonta,3BK79@33208|Metazoa,3CVHK@33213|Bilateria,489MG@7711|Chordata,495RY@7742|Vertebrata,4GRAY@8782|Aves	8782|Aves	E	Acrosin-like	NA	NA	NA	NA	NA	ko00000,ko01000,ko01002,ko04131	NA	NA	NA	Trypsin	Q2UVH8	ACR	ACR	GO:0004040; GO:0004252; GO:0005615; GO:0006508; GO:0007340; GO:0097180	Acrosin (EC 3.4.21.10) (Proacrosin) (Proacro1) [Cleaved into: Acrosin light chain; Acrosin heavy chain]
OG0000004	28	anno1.g25702.t1	52644.XP_010568401.1	4.45e-202	565	COG5640@1|root,KOG3627@2759|Eukaryota,38CMC@33154|Opisthokonta,3BK79@33208|Metazoa,3CVHK@33213|Bilateria,489MG@7711|Chordata,495RY@7742|Vertebrata,4GRAY@8782|Aves	8782|Aves	E	Acrosin-like	NA	NA	NA	NA	NA	ko00000,ko01000,ko01002,ko04131	NA	NA	NA	Trypsin	Q2UVH8	ACR	ACR	GO:0004040; GO:0004252; GO:0005615; GO:0006508; GO:0007340; GO:0097180	Acrosin (EC 3.4.21.10) (Proacrosin) (Proacro1) [Cleaved into: Acrosin light chain; Acrosin heavy chain]
OG0000004	28	anno1.g25702.t1	52644.XP_010568401.1	4.45e-202	565	COG5640@1|root,KOG3627@2759|Eukaryota,38CMC@33154|Opisthokonta,3BK79@33208|Metazoa,3CVHK@33213|Bilateria,489MG@7711|Chordata,495RY@7742|Vertebrata,4GRAY@8782|Aves	8782|Aves	E	Acrosin-like	NA	NA	NA	NA	NA	ko00000,ko01000,ko01002,ko04131	NA	NA	NA	Trypsin	Q2UVH8	ACR	ACR	GO:0004040; GO:0004252; GO:0005615; GO:0006508; GO:0007340; GO:0097180	Acrosin (EC 3.4.21.10) (Proacrosin) (Proacro1) [Cleaved into: Acrosin light chain; Acrosin heavy chain]
OG0000004	28	anno1.g25702.t1	52644.XP_010568401.1	4.45e-202	565	COG5640@1|root,KOG3627@2759|Eukaryota,38CMC@33154|Opisthokonta,3BK79@33208|Metazoa,3CVHK@33213|Bilateria,489MG@7711|Chordata,495RY@7742|Vertebrata,4GRAY@8782|Aves	8782|Aves	E	Acrosin-like	NA	NA	NA	NA	NA	ko00000,ko01000,ko01002,ko04131	NA	NA	NA	Trypsin	Q2UVH8	ACR	ACR	GO:0004040; GO:0004252; GO:0005615; GO:0006508; GO:0007340; GO:0097180	Acrosin (EC 3.4.21.10) (Proacrosin) (Proacro1) [Cleaved into: Acrosin light chain; Acrosin heavy chain]
OG0000004	28	anno1.g25702.t1	52644.XP_010568401.1	4.45e-202	565	COG5640@1|root,KOG3627@2759|Eukaryota,38CMC@33154|Opisthokonta,3BK79@33208|Metazoa,3CVHK@33213|Bilateria,489MG@7711|Chordata,495RY@7742|Vertebrata,4GRAY@8782|Aves	8782|Aves	E	Acrosin-like	NA	NA	NA	NA	NA	ko00000,ko01000,ko01002,ko04131	NA	NA	NA	Trypsin	Q2UVH8	ACR	ACR	GO:0004040; GO:0004252; GO:0005615; GO:0006508; GO:0007340; GO:0097180	Acrosin (EC 3.4.21.10) (Proacrosin) (Proacro1) [Cleaved into: Acrosin light chain; Acrosin heavy chain]
OG0000004	28	anno1.g25702.t1	52644.XP_010568401.1	4.45e-202	565	COG5640@1|root,KOG3627@2759|Eukaryota,38CMC@33154|Opisthokonta,3BK79@33208|Metazoa,3CVHK@33213|Bilateria,489MG@7711|Chordata,495RY@7742|Vertebrata,4GRAY@8782|Aves	8782|Aves	E	Acrosin-like	NA	NA	NA	NA	NA	ko00000,ko01000,ko01002,ko04131	NA	NA	NA	Trypsin	Q2UVH8	ACR	ACR	GO:0004040; GO:0004252; GO:0005615; GO:0006508; GO:0007340; GO:0097180	Acrosin (EC 3.4.21.10) (Proacrosin) (Proacro1) [Cleaved into: Acrosin light chain; Acrosin heavy chain]
OG0000004	28	anno1.g25702.t1	52644.XP_010568401.1	4.45e-202	565	COG5640@1|root,KOG3627@2759|Eukaryota,38CMC@33154|Opisthokonta,3BK79@33208|Metazoa,3CVHK@33213|Bilateria,489MG@7711|Chordata,495RY@7742|Vertebrata,4GRAY@8782|Aves	8782|Aves	E	Acrosin-like	NA	NA	NA	NA	NA	ko00000,ko01000,ko01002,ko04131	NA	NA	NA	Trypsin	Q2UVH8	ACR	ACR	GO:0004040; GO:0004252; GO:0005615; GO:0006508; GO:0007340; GO:0097180	Acrosin (EC 3.4.21.10) (Proacrosin) (Proacro1) [Cleaved into: Acrosin light chain; Acrosin heavy chain]
OG0000004	28	anno1.g25702.t1	52644.XP_010568401.1	4.45e-202	565	COG5640@1|root,KOG3627@2759|Eukaryota,38CMC@33154|Opisthokonta,3BK79@33208|Metazoa,3CVHK@33213|Bilateria,489MG@7711|Chordata,495RY@7742|Vertebrata,4GRAY@8782|Aves	8782|Aves	E	Acrosin-like	NA	NA	NA	NA	NA	ko00000,ko01000,ko01002,ko04131	NA	NA	NA	Trypsin	Q2UVH8	ACR	ACR	GO:0004040; GO:0004252; GO:0005615; GO:0006508; GO:0007340; GO:0097180	Acrosin (EC 3.4.21.10) (Proacrosin) (Proacro1) [Cleaved into: Acrosin light chain; Acrosin heavy chain]
OG0000004	28	anno1.g25702.t1	52644.XP_010568401.1	4.45e-202	565	COG5640@1|root,KOG3627@2759|Eukaryota,38CMC@33154|Opisthokonta,3BK79@33208|Metazoa,3CVHK@33213|Bilateria,489MG@7711|Chordata,495RY@7742|Vertebrata,4GRAY@8782|Aves	8782|Aves	E	Acrosin-like	NA	NA	NA	NA	NA	ko00000,ko01000,ko01002,ko04131	NA	NA	NA	Trypsin	Q2UVH8	ACR	ACR	GO:0004040; GO:0004252; GO:0005615; GO:0006508; GO:0007340; GO:0097180	Acrosin (EC 3.4.21.10) (Proacrosin) (Proacro1) [Cleaved into: Acrosin light chain; Acrosin heavy chain]
OG0000004	28	anno1.g25702.t1	52644.XP_010568401.1	4.45e-202	565	COG5640@1|root,KOG3627@2759|Eukaryota,38CMC@33154|Opisthokonta,3BK79@33208|Metazoa,3CVHK@33213|Bilateria,489MG@7711|Chordata,495RY@7742|Vertebrata,4GRAY@8782|Aves	8782|Aves	E	Acrosin-like	NA	NA	NA	NA	NA	ko00000,ko01000,ko01002,ko04131	NA	NA	NA	Trypsin	Q2UVH8	ACR	ACR	GO:0004040; GO:0004252; GO:0005615; GO:0006508; GO:0007340; GO:0097180	Acrosin (EC 3.4.21.10) (Proacrosin) (Proacro1) [Cleaved into: Acrosin light chain; Acrosin heavy chain]
OG0000004	28	anno1.g25702.t1	52644.XP_010568401.1	4.45e-202	565	COG5640@1|root,KOG3627@2759|Eukaryota,38CMC@33154|Opisthokonta,3BK79@33208|Metazoa,3CVHK@33213|Bilateria,489MG@7711|Chordata,495RY@7742|Vertebrata,4GRAY@8782|Aves	8782|Aves	E	Acrosin-like	NA	NA	NA	NA	NA	ko00000,ko01000,ko01002,ko04131	NA	NA	NA	Trypsin	Q2UVH8	ACR	ACR	GO:0004040; GO:0004252; GO:0005615; GO:0006508; GO:0007340; GO:0097180	Acrosin (EC 3.4.21.10) (Proacrosin) (Proacro1) [Cleaved into: Acrosin light chain; Acrosin heavy chain]
OG0000004	28	anno1.g25702.t1	52644.XP_010568401.1	4.45e-202	565	COG5640@1|root,KOG3627@2759|Eukaryota,38CMC@33154|Opisthokonta,3BK79@33208|Metazoa,3CVHK@33213|Bilateria,489MG@7711|Chordata,495RY@7742|Vertebrata,4GRAY@8782|Aves	8782|Aves	E	Acrosin-like	NA	NA	NA	NA	NA	ko00000,ko01000,ko01002,ko04131	NA	NA	NA	Trypsin	Q2UVH8	ACR	ACR	GO:0004040; GO:0004252; GO:0005615; GO:0006508; GO:0007340; GO:0097180	Acrosin (EC 3.4.21.10) (Proacrosin) (Proacro1) [Cleaved into: Acrosin light chain; Acrosin heavy chain]
OG0000004	28	anno1.g25702.t1	52644.XP_010568401.1	4.45e-202	565	COG5640@1|root,KOG3627@2759|Eukaryota,38CMC@33154|Opisthokonta,3BK79@33208|Metazoa,3CVHK@33213|Bilateria,489MG@7711|Chordata,495RY@7742|Vertebrata,4GRAY@8782|Aves	8782|Aves	E	Acrosin-like	NA	NA	NA	NA	NA	ko00000,ko01000,ko01002,ko04131	NA	NA	NA	Trypsin	Q2UVH8	ACR	ACR	GO:0004040; GO:0004252; GO:0005615; GO:0006508; GO:0007340; GO:0097180	Acrosin (EC 3.4.21.10) (Proacrosin) (Proacro1) [Cleaved into: Acrosin light chain; Acrosin heavy chain]
OG0000004	28	anno1.g25702.t1	52644.XP_010568401.1	4.45e-202	565	COG5640@1|root,KOG3627@2759|Eukaryota,38CMC@33154|Opisthokonta,3BK79@33208|Metazoa,3CVHK@33213|Bilateria,489MG@7711|Chordata,495RY@7742|Vertebrata,4GRAY@8782|Aves	8782|Aves	E	Acrosin-like	NA	NA	NA	NA	NA	ko00000,ko01000,ko01002,ko04131	NA	NA	NA	Trypsin	Q2UVH8	ACR	ACR	GO:0004040; GO:0004252; GO:0005615; GO:0006508; GO:0007340; GO:0097180	Acrosin (EC 3.4.21.10) (Proacrosin) (Proacro1) [Cleaved into: Acrosin light chain; Acrosin heavy chain]
OG0000004	28	anno1.g25702.t1	52644.XP_010568401.1	4.45e-202	565	COG5640@1|root,KOG3627@2759|Eukaryota,38CMC@33154|Opisthokonta,3BK79@33208|Metazoa,3CVHK@33213|Bilateria,489MG@7711|Chordata,495RY@7742|Vertebrata,4GRAY@8782|Aves	8782|Aves	E	Acrosin-like	NA	NA	NA	NA	NA	ko00000,ko01000,ko01002,ko04131	NA	NA	NA	Trypsin	Q2UVH8	ACR	ACR	GO:0004040; GO:0004252; GO:0005615; GO:0006508; GO:0007340; GO:0097180	Acrosin (EC 3.4.21.10) (Proacrosin) (Proacro1) [Cleaved into: Acrosin light chain; Acrosin heavy chain]
OG0000004	28	anno1.g25702.t1	52644.XP_010568401.1	4.45e-202	565	COG5640@1|root,KOG3627@2759|Eukaryota,38CMC@33154|Opisthokonta,3BK79@33208|Metazoa,3CVHK@33213|Bilateria,489MG@7711|Chordata,495RY@7742|Vertebrata,4GRAY@8782|Aves	8782|Aves	E	Acrosin-like	NA	NA	NA	NA	NA	ko00000,ko01000,ko01002,ko04131	NA	NA	NA	Trypsin	Q2UVH8	ACR	ACR	GO:0004040; GO:0004252; GO:0005615; GO:0006508; GO:0007340; GO:0097180	Acrosin (EC 3.4.21.10) (Proacrosin) (Proacro1) [Cleaved into: Acrosin light chain; Acrosin heavy chain]
OG0000004	28	anno1.g25702.t1	52644.XP_010568401.1	4.45e-202	565	COG5640@1|root,KOG3627@2759|Eukaryota,38CMC@33154|Opisthokonta,3BK79@33208|Metazoa,3CVHK@33213|Bilateria,489MG@7711|Chordata,495RY@7742|Vertebrata,4GRAY@8782|Aves	8782|Aves	E	Acrosin-like	NA	NA	NA	NA	NA	ko00000,ko01000,ko01002,ko04131	NA	NA	NA	Trypsin	Q2UVH8	ACR	ACR	GO:0004040; GO:0004252; GO:0005615; GO:0006508; GO:0007340; GO:0097180	Acrosin (EC 3.4.21.10) (Proacrosin) (Proacro1) [Cleaved into: Acrosin light chain; Acrosin heavy chain]
OG0000004	28	anno1.g25702.t1	52644.XP_010568401.1	4.45e-202	565	COG5640@1|root,KOG3627@2759|Eukaryota,38CMC@33154|Opisthokonta,3BK79@33208|Metazoa,3CVHK@33213|Bilateria,489MG@7711|Chordata,495RY@7742|Vertebrata,4GRAY@8782|Aves	8782|Aves	E	Acrosin-like	NA	NA	NA	NA	NA	ko00000,ko01000,ko01002,ko04131	NA	NA	NA	Trypsin	Q2UVH8	ACR	ACR	GO:0004040; GO:0004252; GO:0005615; GO:0006508; GO:0007340; GO:0097180	Acrosin (EC 3.4.21.10) (Proacrosin) (Proacro1) [Cleaved into: Acrosin light chain; Acrosin heavy chain]
OG0000004	28	anno1.g25702.t1	52644.XP_010568401.1	4.45e-202	565	COG5640@1|root,KOG3627@2759|Eukaryota,38CMC@33154|Opisthokonta,3BK79@33208|Metazoa,3CVHK@33213|Bilateria,489MG@7711|Chordata,495RY@7742|Vertebrata,4GRAY@8782|Aves	8782|Aves	E	Acrosin-like	NA	NA	NA	NA	NA	ko00000,ko01000,ko01002,ko04131	NA	NA	NA	Trypsin	Q2UVH8	ACR	ACR	GO:0004040; GO:0004252; GO:0005615; GO:0006508; GO:0007340; GO:0097180	Acrosin (EC 3.4.21.10) (Proacrosin) (Proacro1) [Cleaved into: Acrosin light chain; Acrosin heavy chain]
OG0000004	28	anno1.g25702.t1	52644.XP_010568401.1	4.45e-202	565	COG5640@1|root,KOG3627@2759|Eukaryota,38CMC@33154|Opisthokonta,3BK79@33208|Metazoa,3CVHK@33213|Bilateria,489MG@7711|Chordata,495RY@7742|Vertebrata,4GRAY@8782|Aves	8782|Aves	E	Acrosin-like	NA	NA	NA	NA	NA	ko00000,ko01000,ko01002,ko04131	NA	NA	NA	Trypsin	Q2UVH8	ACR	ACR	GO:0004040; GO:0004252; GO:0005615; GO:0006508; GO:0007340; GO:0097180	Acrosin (EC 3.4.21.10) (Proacrosin) (Proacro1) [Cleaved into: Acrosin light chain; Acrosin heavy chain]
OG0000004	28	anno1.g25702.t1	52644.XP_010568401.1	4.45e-202	565	COG5640@1|root,KOG3627@2759|Eukaryota,38CMC@33154|Opisthokonta,3BK79@33208|Metazoa,3CVHK@33213|Bilateria,489MG@7711|Chordata,495RY@7742|Vertebrata,4GRAY@8782|Aves	8782|Aves	E	Acrosin-like	NA	NA	NA	NA	NA	ko00000,ko01000,ko01002,ko04131	NA	NA	NA	Trypsin	Q2UVH8	ACR	ACR	GO:0004040; GO:0004252; GO:0005615; GO:0006508; GO:0007340; GO:0097180	Acrosin (EC 3.4.21.10) (Proacrosin) (Proacro1) [Cleaved into: Acrosin light chain; Acrosin heavy chain]
OG0000004	28	anno1.g25702.t1	52644.XP_010568401.1	4.45e-202	565	COG5640@1|root,KOG3627@2759|Eukaryota,38CMC@33154|Opisthokonta,3BK79@33208|Metazoa,3CVHK@33213|Bilateria,489MG@7711|Chordata,495RY@7742|Vertebrata,4GRAY@8782|Aves	8782|Aves	E	Acrosin-like	NA	NA	NA	NA	NA	ko00000,ko01000,ko01002,ko04131	NA	NA	NA	Trypsin	Q2UVH8	ACR	ACR	GO:0004040; GO:0004252; GO:0005615; GO:0006508; GO:0007340; GO:0097180	Acrosin (EC 3.4.21.10) (Proacrosin) (Proacro1) [Cleaved into: Acrosin light chain; Acrosin heavy chain]
OG0000004	28	anno1.g25702.t1	52644.XP_010568401.1	4.45e-202	565	COG5640@1|root,KOG3627@2759|Eukaryota,38CMC@33154|Opisthokonta,3BK79@33208|Metazoa,3CVHK@33213|Bilateria,489MG@7711|Chordata,495RY@7742|Vertebrata,4GRAY@8782|Aves	8782|Aves	E	Acrosin-like	NA	NA	NA	NA	NA	ko00000,ko01000,ko01002,ko04131	NA	NA	NA	Trypsin	Q2UVH8	ACR	ACR	GO:0004040; GO:0004252; GO:0005615; GO:0006508; GO:0007340; GO:0097180	Acrosin (EC 3.4.21.10) (Proacrosin) (Proacro1) [Cleaved into: Acrosin light chain; Acrosin heavy chain]
OG0000004	28	anno1.g25702.t1	52644.XP_010568401.1	4.45e-202	565	COG5640@1|root,KOG3627@2759|Eukaryota,38CMC@33154|Opisthokonta,3BK79@33208|Metazoa,3CVHK@33213|Bilateria,489MG@7711|Chordata,495RY@7742|Vertebrata,4GRAY@8782|Aves	8782|Aves	E	Acrosin-like	NA	NA	NA	NA	NA	ko00000,ko01000,ko01002,ko04131	NA	NA	NA	Trypsin	Q2UVH8	ACR	ACR	GO:0004040; GO:0004252; GO:0005615; GO:0006508; GO:0007340; GO:0097180	Acrosin (EC 3.4.21.10) (Proacrosin) (Proacro1) [Cleaved into: Acrosin light chain; Acrosin heavy chain]
OG0000004	28	anno1.g25702.t1	52644.XP_010568401.1	4.45e-202	565	COG5640@1|root,KOG3627@2759|Eukaryota,38CMC@33154|Opisthokonta,3BK79@33208|Metazoa,3CVHK@33213|Bilateria,489MG@7711|Chordata,495RY@7742|Vertebrata,4GRAY@8782|Aves	8782|Aves	E	Acrosin-like	NA	NA	NA	NA	NA	ko00000,ko01000,ko01002,ko04131	NA	NA	NA	Trypsin	Q2UVH8	ACR	ACR	GO:0004040; GO:0004252; GO:0005615; GO:0006508; GO:0007340; GO:0097180	Acrosin (EC 3.4.21.10) (Proacrosin) (Proacro1) [Cleaved into: Acrosin light chain; Acrosin heavy chain]
OG0000004	28	anno1.g25702.t1	52644.XP_010568401.1	4.45e-202	565	COG5640@1|root,KOG3627@2759|Eukaryota,38CMC@33154|Opisthokonta,3BK79@33208|Metazoa,3CVHK@33213|Bilateria,489MG@7711|Chordata,495RY@7742|Vertebrata,4GRAY@8782|Aves	8782|Aves	E	Acrosin-like	NA	NA	NA	NA	NA	ko00000,ko01000,ko01002,ko04131	NA	NA	NA	Trypsin	Q2UVH8	ACR	ACR	GO:0004040; GO:0004252; GO:0005615; GO:0006508; GO:0007340; GO:0097180	Acrosin (EC 3.4.21.10) (Proacrosin) (Proacro1) [Cleaved into: Acrosin light chain; Acrosin heavy chain]
OG0000004	28	anno1.g25702.t1	52644.XP_010568401.1	4.45e-202	565	COG5640@1|root,KOG3627@2759|Eukaryota,38CMC@33154|Opisthokonta,3BK79@33208|Metazoa,3CVHK@33213|Bilateria,489MG@7711|Chordata,495RY@7742|Vertebrata,4GRAY@8782|Aves	8782|Aves	E	Acrosin-like	NA	NA	NA	NA	NA	ko00000,ko01000,ko01002,ko04131	NA	NA	NA	Trypsin	Q2UVH8	ACR	ACR	GO:0004040; GO:0004252; GO:0005615; GO:0006508; GO:0007340; GO:0097180	Acrosin (EC 3.4.21.10) (Proacrosin) (Proacro1) [Cleaved into: Acrosin light chain; Acrosin heavy chain]
OG0000004	28	anno1.g25702.t1	52644.XP_010568401.1	4.45e-202	565	COG5640@1|root,KOG3627@2759|Eukaryota,38CMC@33154|Opisthokonta,3BK79@33208|Metazoa,3CVHK@33213|Bilateria,489MG@7711|Chordata,495RY@7742|Vertebrata,4GRAY@8782|Aves	8782|Aves	E	Acrosin-like	NA	NA	NA	NA	NA	ko00000,ko01000,ko01002,ko04131	NA	NA	NA	Trypsin	Q2UVH8	ACR	ACR	GO:0004040; GO:0004252; GO:0005615; GO:0006508; GO:0007340; GO:0097180	Acrosin (EC 3.4.21.10) (Proacrosin) (Proacro1) [Cleaved into: Acrosin light chain; Acrosin heavy chain]
OG0000004	28	anno1.g25702.t1	52644.XP_010568401.1	4.45e-202	565	COG5640@1|root,KOG3627@2759|Eukaryota,38CMC@33154|Opisthokonta,3BK79@33208|Metazoa,3CVHK@33213|Bilateria,489MG@7711|Chordata,495RY@7742|Vertebrata,4GRAY@8782|Aves	8782|Aves	E	Acrosin-like	NA	NA	NA	NA	NA	ko00000,ko01000,ko01002,ko04131	NA	NA	NA	Trypsin	Q2UVH8	ACR	ACR	GO:0004040; GO:0004252; GO:0005615; GO:0006508; GO:0007340; GO:0097180	Acrosin (EC 3.4.21.10) (Proacrosin) (Proacro1) [Cleaved into: Acrosin light chain; Acrosin heavy chain]
OG0000004	28	anno1.g25702.t1	52644.XP_010568401.1	4.45e-202	565	COG5640@1|root,KOG3627@2759|Eukaryota,38CMC@33154|Opisthokonta,3BK79@33208|Metazoa,3CVHK@33213|Bilateria,489MG@7711|Chordata,495RY@7742|Vertebrata,4GRAY@8782|Aves	8782|Aves	E	Acrosin-like	NA	NA	NA	NA	NA	ko00000,ko01000,ko01002,ko04131	NA	NA	NA	Trypsin	Q2UVH8	ACR	ACR	GO:0004040; GO:0004252; GO:0005615; GO:0006508; GO:0007340; GO:0097180	Acrosin (EC 3.4.21.10) (Proacrosin) (Proacro1) [Cleaved into: Acrosin light chain; Acrosin heavy chain]
OG0000004	28	anno1.g25702.t1	52644.XP_010568401.1	4.45e-202	565	COG5640@1|root,KOG3627@2759|Eukaryota,38CMC@33154|Opisthokonta,3BK79@33208|Metazoa,3CVHK@33213|Bilateria,489MG@7711|Chordata,495RY@7742|Vertebrata,4GRAY@8782|Aves	8782|Aves	E	Acrosin-like	NA	NA	NA	NA	NA	ko00000,ko01000,ko01002,ko04131	NA	NA	NA	Trypsin	Q2UVH8	ACR	ACR	GO:0004040; GO:0004252; GO:0005615; GO:0006508; GO:0007340; GO:0097180	Acrosin (EC 3.4.21.10) (Proacrosin) (Proacro1) [Cleaved into: Acrosin light chain; Acrosin heavy chain]
OG0000004	28	anno1.g25702.t1	52644.XP_010568401.1	4.45e-202	565	COG5640@1|root,KOG3627@2759|Eukaryota,38CMC@33154|Opisthokonta,3BK79@33208|Metazoa,3CVHK@33213|Bilateria,489MG@7711|Chordata,495RY@7742|Vertebrata,4GRAY@8782|Aves	8782|Aves	E	Acrosin-like	NA	NA	NA	NA	NA	ko00000,ko01000,ko01002,ko04131	NA	NA	NA	Trypsin	Q2UVH8	ACR	ACR	GO:0004040; GO:0004252; GO:0005615; GO:0006508; GO:0007340; GO:0097180	Acrosin (EC 3.4.21.10) (Proacrosin) (Proacro1) [Cleaved into: Acrosin light chain; Acrosin heavy chain]
OG0000004	28	anno1.g25702.t1	52644.XP_010568401.1	4.45e-202	565	COG5640@1|root,KOG3627@2759|Eukaryota,38CMC@33154|Opisthokonta,3BK79@33208|Metazoa,3CVHK@33213|Bilateria,489MG@7711|Chordata,495RY@7742|Vertebrata,4GRAY@8782|Aves	8782|Aves	E	Acrosin-like	NA	NA	NA	NA	NA	ko00000,ko01000,ko01002,ko04131	NA	NA	NA	Trypsin	Q2UVH8	ACR	ACR	GO:0004040; GO:0004252; GO:0005615; GO:0006508; GO:0007340; GO:0097180	Acrosin (EC 3.4.21.10) (Proacrosin) (Proacro1) [Cleaved into: Acrosin light chain; Acrosin heavy chain]
OG0000004	28	anno1.g25702.t1	52644.XP_010568401.1	4.45e-202	565	COG5640@1|root,KOG3627@2759|Eukaryota,38CMC@33154|Opisthokonta,3BK79@33208|Metazoa,3CVHK@33213|Bilateria,489MG@7711|Chordata,495RY@7742|Vertebrata,4GRAY@8782|Aves	8782|Aves	E	Acrosin-like	NA	NA	NA	NA	NA	ko00000,ko01000,ko01002,ko04131	NA	NA	NA	Trypsin	Q2UVH8	ACR	ACR	GO:0004040; GO:0004252; GO:0005615; GO:0006508; GO:0007340; GO:0097180	Acrosin (EC 3.4.21.10) (Proacrosin) (Proacro1) [Cleaved into: Acrosin light chain; Acrosin heavy chain]
OG0000004	28	anno1.g25702.t1	52644.XP_010568401.1	4.45e-202	565	COG5640@1|root,KOG3627@2759|Eukaryota,38CMC@33154|Opisthokonta,3BK79@33208|Metazoa,3CVHK@33213|Bilateria,489MG@7711|Chordata,495RY@7742|Vertebrata,4GRAY@8782|Aves	8782|Aves	E	Acrosin-like	NA	NA	NA	NA	NA	ko00000,ko01000,ko01002,ko04131	NA	NA	NA	Trypsin	Q2UVH8	ACR	ACR	GO:0004040; GO:0004252; GO:0005615; GO:0006508; GO:0007340; GO:0097180	Acrosin (EC 3.4.21.10) (Proacrosin) (Proacro1) [Cleaved into: Acrosin light chain; Acrosin heavy chain]
OG0000004	28	anno1.g25702.t1	52644.XP_010568401.1	4.45e-202	565	COG5640@1|root,KOG3627@2759|Eukaryota,38CMC@33154|Opisthokonta,3BK79@33208|Metazoa,3CVHK@33213|Bilateria,489MG@7711|Chordata,495RY@7742|Vertebrata,4GRAY@8782|Aves	8782|Aves	E	Acrosin-like	NA	NA	NA	NA	NA	ko00000,ko01000,ko01002,ko04131	NA	NA	NA	Trypsin	Q2UVH8	ACR	ACR	GO:0004040; GO:0004252; GO:0005615; GO:0006508; GO:0007340; GO:0097180	Acrosin (EC 3.4.21.10) (Proacrosin) (Proacro1) [Cleaved into: Acrosin light chain; Acrosin heavy chain]
OG0000004	28	anno1.g25721.t1	52644.XP_010568401.1	5.18e-201	562	COG5640@1|root,KOG3627@2759|Eukaryota,38CMC@33154|Opisthokonta,3BK79@33208|Metazoa,3CVHK@33213|Bilateria,489MG@7711|Chordata,495RY@7742|Vertebrata,4GRAY@8782|Aves	8782|Aves	E	Acrosin-like	NA	NA	NA	NA	NA	ko00000,ko01000,ko01002,ko04131	NA	NA	NA	Trypsin	Q2UVH8	ACR	ACR	GO:0004040; GO:0004252; GO:0005615; GO:0006508; GO:0007340; GO:0097180	Acrosin (EC 3.4.21.10) (Proacrosin) (Proacro1) [Cleaved into: Acrosin light chain; Acrosin heavy chain]
OG0000004	28	anno1.g25721.t1	52644.XP_010568401.1	5.18e-201	562	COG5640@1|root,KOG3627@2759|Eukaryota,38CMC@33154|Opisthokonta,3BK79@33208|Metazoa,3CVHK@33213|Bilateria,489MG@7711|Chordata,495RY@7742|Vertebrata,4GRAY@8782|Aves	8782|Aves	E	Acrosin-like	NA	NA	NA	NA	NA	ko00000,ko01000,ko01002,ko04131	NA	NA	NA	Trypsin	Q2UVH8	ACR	ACR	GO:0004040; GO:0004252; GO:0005615; GO:0006508; GO:0007340; GO:0097180	Acrosin (EC 3.4.21.10) (Proacrosin) (Proacro1) [Cleaved into: Acrosin light chain; Acrosin heavy chain]
OG0000004	28	anno1.g25721.t1	52644.XP_010568401.1	5.18e-201	562	COG5640@1|root,KOG3627@2759|Eukaryota,38CMC@33154|Opisthokonta,3BK79@33208|Metazoa,3CVHK@33213|Bilateria,489MG@7711|Chordata,495RY@7742|Vertebrata,4GRAY@8782|Aves	8782|Aves	E	Acrosin-like	NA	NA	NA	NA	NA	ko00000,ko01000,ko01002,ko04131	NA	NA	NA	Trypsin	Q2UVH8	ACR	ACR	GO:0004040; GO:0004252; GO:0005615; GO:0006508; GO:0007340; GO:0097180	Acrosin (EC 3.4.21.10) (Proacrosin) (Proacro1) [Cleaved into: Acrosin light chain; Acrosin heavy chain]
OG0000004	28	anno1.g25721.t1	52644.XP_010568401.1	5.18e-201	562	COG5640@1|root,KOG3627@2759|Eukaryota,38CMC@33154|Opisthokonta,3BK79@33208|Metazoa,3CVHK@33213|Bilateria,489MG@7711|Chordata,495RY@7742|Vertebrata,4GRAY@8782|Aves	8782|Aves	E	Acrosin-like	NA	NA	NA	NA	NA	ko00000,ko01000,ko01002,ko04131	NA	NA	NA	Trypsin	Q2UVH8	ACR	ACR	GO:0004040; GO:0004252; GO:0005615; GO:0006508; GO:0007340; GO:0097180	Acrosin (EC 3.4.21.10) (Proacrosin) (Proacro1) [Cleaved into: Acrosin light chain; Acrosin heavy chain]
OG0000004	28	anno1.g25721.t1	52644.XP_010568401.1	5.18e-201	562	COG5640@1|root,KOG3627@2759|Eukaryota,38CMC@33154|Opisthokonta,3BK79@33208|Metazoa,3CVHK@33213|Bilateria,489MG@7711|Chordata,495RY@7742|Vertebrata,4GRAY@8782|Aves	8782|Aves	E	Acrosin-like	NA	NA	NA	NA	NA	ko00000,ko01000,ko01002,ko04131	NA	NA	NA	Trypsin	Q2UVH8	ACR	ACR	GO:0004040; GO:0004252; GO:0005615; GO:0006508; GO:0007340; GO:0097180	Acrosin (EC 3.4.21.10) (Proacrosin) (Proacro1) [Cleaved into: Acrosin light chain; Acrosin heavy chain]
OG0000004	28	anno1.g25721.t1	52644.XP_010568401.1	5.18e-201	562	COG5640@1|root,KOG3627@2759|Eukaryota,38CMC@33154|Opisthokonta,3BK79@33208|Metazoa,3CVHK@33213|Bilateria,489MG@7711|Chordata,495RY@7742|Vertebrata,4GRAY@8782|Aves	8782|Aves	E	Acrosin-like	NA	NA	NA	NA	NA	ko00000,ko01000,ko01002,ko04131	NA	NA	NA	Trypsin	Q2UVH8	ACR	ACR	GO:0004040; GO:0004252; GO:0005615; GO:0006508; GO:0007340; GO:0097180	Acrosin (EC 3.4.21.10) (Proacrosin) (Proacro1) [Cleaved into: Acrosin light chain; Acrosin heavy chain]
OG0000004	28	anno1.g25721.t1	52644.XP_010568401.1	5.18e-201	562	COG5640@1|root,KOG3627@2759|Eukaryota,38CMC@33154|Opisthokonta,3BK79@33208|Metazoa,3CVHK@33213|Bilateria,489MG@7711|Chordata,495RY@7742|Vertebrata,4GRAY@8782|Aves	8782|Aves	E	Acrosin-like	NA	NA	NA	NA	NA	ko00000,ko01000,ko01002,ko04131	NA	NA	NA	Trypsin	Q2UVH8	ACR	ACR	GO:0004040; GO:0004252; GO:0005615; GO:0006508; GO:0007340; GO:0097180	Acrosin (EC 3.4.21.10) (Proacrosin) (Proacro1) [Cleaved into: Acrosin light chain; Acrosin heavy chain]
OG0000004	28	anno1.g25721.t1	52644.XP_010568401.1	5.18e-201	562	COG5640@1|root,KOG3627@2759|Eukaryota,38CMC@33154|Opisthokonta,3BK79@33208|Metazoa,3CVHK@33213|Bilateria,489MG@7711|Chordata,495RY@7742|Vertebrata,4GRAY@8782|Aves	8782|Aves	E	Acrosin-like	NA	NA	NA	NA	NA	ko00000,ko01000,ko01002,ko04131	NA	NA	NA	Trypsin	Q2UVH8	ACR	ACR	GO:0004040; GO:0004252; GO:0005615; GO:0006508; GO:0007340; GO:0097180	Acrosin (EC 3.4.21.10) (Proacrosin) (Proacro1) [Cleaved into: Acrosin light chain; Acrosin heavy chain]
OG0000004	28	anno1.g25721.t1	52644.XP_010568401.1	5.18e-201	562	COG5640@1|root,KOG3627@2759|Eukaryota,38CMC@33154|Opisthokonta,3BK79@33208|Metazoa,3CVHK@33213|Bilateria,489MG@7711|Chordata,495RY@7742|Vertebrata,4GRAY@8782|Aves	8782|Aves	E	Acrosin-like	NA	NA	NA	NA	NA	ko00000,ko01000,ko01002,ko04131	NA	NA	NA	Trypsin	Q2UVH8	ACR	ACR	GO:0004040; GO:0004252; GO:0005615; GO:0006508; GO:0007340; GO:0097180	Acrosin (EC 3.4.21.10) (Proacrosin) (Proacro1) [Cleaved into: Acrosin light chain; Acrosin heavy chain]
OG0000004	28	anno1.g25721.t1	52644.XP_010568401.1	5.18e-201	562	COG5640@1|root,KOG3627@2759|Eukaryota,38CMC@33154|Opisthokonta,3BK79@33208|Metazoa,3CVHK@33213|Bilateria,489MG@7711|Chordata,495RY@7742|Vertebrata,4GRAY@8782|Aves	8782|Aves	E	Acrosin-like	NA	NA	NA	NA	NA	ko00000,ko01000,ko01002,ko04131	NA	NA	NA	Trypsin	Q2UVH8	ACR	ACR	GO:0004040; GO:0004252; GO:0005615; GO:0006508; GO:0007340; GO:0097180	Acrosin (EC 3.4.21.10) (Proacrosin) (Proacro1) [Cleaved into: Acrosin light chain; Acrosin heavy chain]
OG0000004	28	anno1.g25721.t1	52644.XP_010568401.1	5.18e-201	562	COG5640@1|root,KOG3627@2759|Eukaryota,38CMC@33154|Opisthokonta,3BK79@33208|Metazoa,3CVHK@33213|Bilateria,489MG@7711|Chordata,495RY@7742|Vertebrata,4GRAY@8782|Aves	8782|Aves	E	Acrosin-like	NA	NA	NA	NA	NA	ko00000,ko01000,ko01002,ko04131	NA	NA	NA	Trypsin	Q2UVH8	ACR	ACR	GO:0004040; GO:0004252; GO:0005615; GO:0006508; GO:0007340; GO:0097180	Acrosin (EC 3.4.21.10) (Proacrosin) (Proacro1) [Cleaved into: Acrosin light chain; Acrosin heavy chain]
OG0000004	28	anno1.g25721.t1	52644.XP_010568401.1	5.18e-201	562	COG5640@1|root,KOG3627@2759|Eukaryota,38CMC@33154|Opisthokonta,3BK79@33208|Metazoa,3CVHK@33213|Bilateria,489MG@7711|Chordata,495RY@7742|Vertebrata,4GRAY@8782|Aves	8782|Aves	E	Acrosin-like	NA	NA	NA	NA	NA	ko00000,ko01000,ko01002,ko04131	NA	NA	NA	Trypsin	Q2UVH8	ACR	ACR	GO:0004040; GO:0004252; GO:0005615; GO:0006508; GO:0007340; GO:0097180	Acrosin (EC 3.4.21.10) (Proacrosin) (Proacro1) [Cleaved into: Acrosin light chain; Acrosin heavy chain]
OG0000004	28	anno1.g25721.t1	52644.XP_010568401.1	5.18e-201	562	COG5640@1|root,KOG3627@2759|Eukaryota,38CMC@33154|Opisthokonta,3BK79@33208|Metazoa,3CVHK@33213|Bilateria,489MG@7711|Chordata,495RY@7742|Vertebrata,4GRAY@8782|Aves	8782|Aves	E	Acrosin-like	NA	NA	NA	NA	NA	ko00000,ko01000,ko01002,ko04131	NA	NA	NA	Trypsin	Q2UVH8	ACR	ACR	GO:0004040; GO:0004252; GO:0005615; GO:0006508; GO:0007340; GO:0097180	Acrosin (EC 3.4.21.10) (Proacrosin) (Proacro1) [Cleaved into: Acrosin light chain; Acrosin heavy chain]
OG0000004	28	anno1.g25721.t1	52644.XP_010568401.1	5.18e-201	562	COG5640@1|root,KOG3627@2759|Eukaryota,38CMC@33154|Opisthokonta,3BK79@33208|Metazoa,3CVHK@33213|Bilateria,489MG@7711|Chordata,495RY@7742|Vertebrata,4GRAY@8782|Aves	8782|Aves	E	Acrosin-like	NA	NA	NA	NA	NA	ko00000,ko01000,ko01002,ko04131	NA	NA	NA	Trypsin	Q2UVH8	ACR	ACR	GO:0004040; GO:0004252; GO:0005615; GO:0006508; GO:0007340; GO:0097180	Acrosin (EC 3.4.21.10) (Proacrosin) (Proacro1) [Cleaved into: Acrosin light chain; Acrosin heavy chain]
OG0000004	28	anno1.g25721.t1	52644.XP_010568401.1	5.18e-201	562	COG5640@1|root,KOG3627@2759|Eukaryota,38CMC@33154|Opisthokonta,3BK79@33208|Metazoa,3CVHK@33213|Bilateria,489MG@7711|Chordata,495RY@7742|Vertebrata,4GRAY@8782|Aves	8782|Aves	E	Acrosin-like	NA	NA	NA	NA	NA	ko00000,ko01000,ko01002,ko04131	NA	NA	NA	Trypsin	Q2UVH8	ACR	ACR	GO:0004040; GO:0004252; GO:0005615; GO:0006508; GO:0007340; GO:0097180	Acrosin (EC 3.4.21.10) (Proacrosin) (Proacro1) [Cleaved into: Acrosin light chain; Acrosin heavy chain]
OG0000004	28	anno1.g25721.t1	52644.XP_010568401.1	5.18e-201	562	COG5640@1|root,KOG3627@2759|Eukaryota,38CMC@33154|Opisthokonta,3BK79@33208|Metazoa,3CVHK@33213|Bilateria,489MG@7711|Chordata,495RY@7742|Vertebrata,4GRAY@8782|Aves	8782|Aves	E	Acrosin-like	NA	NA	NA	NA	NA	ko00000,ko01000,ko01002,ko04131	NA	NA	NA	Trypsin	Q2UVH8	ACR	ACR	GO:0004040; GO:0004252; GO:0005615; GO:0006508; GO:0007340; GO:0097180	Acrosin (EC 3.4.21.10) (Proacrosin) (Proacro1) [Cleaved into: Acrosin light chain; Acrosin heavy chain]
OG0000004	28	anno1.g25721.t1	52644.XP_010568401.1	5.18e-201	562	COG5640@1|root,KOG3627@2759|Eukaryota,38CMC@33154|Opisthokonta,3BK79@33208|Metazoa,3CVHK@33213|Bilateria,489MG@7711|Chordata,495RY@7742|Vertebrata,4GRAY@8782|Aves	8782|Aves	E	Acrosin-like	NA	NA	NA	NA	NA	ko00000,ko01000,ko01002,ko04131	NA	NA	NA	Trypsin	Q2UVH8	ACR	ACR	GO:0004040; GO:0004252; GO:0005615; GO:0006508; GO:0007340; GO:0097180	Acrosin (EC 3.4.21.10) (Proacrosin) (Proacro1) [Cleaved into: Acrosin light chain; Acrosin heavy chain]
OG0000004	28	anno1.g25721.t1	52644.XP_010568401.1	5.18e-201	562	COG5640@1|root,KOG3627@2759|Eukaryota,38CMC@33154|Opisthokonta,3BK79@33208|Metazoa,3CVHK@33213|Bilateria,489MG@7711|Chordata,495RY@7742|Vertebrata,4GRAY@8782|Aves	8782|Aves	E	Acrosin-like	NA	NA	NA	NA	NA	ko00000,ko01000,ko01002,ko04131	NA	NA	NA	Trypsin	Q2UVH8	ACR	ACR	GO:0004040; GO:0004252; GO:0005615; GO:0006508; GO:0007340; GO:0097180	Acrosin (EC 3.4.21.10) (Proacrosin) (Proacro1) [Cleaved into: Acrosin light chain; Acrosin heavy chain]
OG0000004	28	anno1.g25721.t1	52644.XP_010568401.1	5.18e-201	562	COG5640@1|root,KOG3627@2759|Eukaryota,38CMC@33154|Opisthokonta,3BK79@33208|Metazoa,3CVHK@33213|Bilateria,489MG@7711|Chordata,495RY@7742|Vertebrata,4GRAY@8782|Aves	8782|Aves	E	Acrosin-like	NA	NA	NA	NA	NA	ko00000,ko01000,ko01002,ko04131	NA	NA	NA	Trypsin	Q2UVH8	ACR	ACR	GO:0004040; GO:0004252; GO:0005615; GO:0006508; GO:0007340; GO:0097180	Acrosin (EC 3.4.21.10) (Proacrosin) (Proacro1) [Cleaved into: Acrosin light chain; Acrosin heavy chain]
OG0000004	28	anno1.g25721.t1	52644.XP_010568401.1	5.18e-201	562	COG5640@1|root,KOG3627@2759|Eukaryota,38CMC@33154|Opisthokonta,3BK79@33208|Metazoa,3CVHK@33213|Bilateria,489MG@7711|Chordata,495RY@7742|Vertebrata,4GRAY@8782|Aves	8782|Aves	E	Acrosin-like	NA	NA	NA	NA	NA	ko00000,ko01000,ko01002,ko04131	NA	NA	NA	Trypsin	Q2UVH8	ACR	ACR	GO:0004040; GO:0004252; GO:0005615; GO:0006508; GO:0007340; GO:0097180	Acrosin (EC 3.4.21.10) (Proacrosin) (Proacro1) [Cleaved into: Acrosin light chain; Acrosin heavy chain]
OG0000004	28	anno1.g25721.t1	52644.XP_010568401.1	5.18e-201	562	COG5640@1|root,KOG3627@2759|Eukaryota,38CMC@33154|Opisthokonta,3BK79@33208|Metazoa,3CVHK@33213|Bilateria,489MG@7711|Chordata,495RY@7742|Vertebrata,4GRAY@8782|Aves	8782|Aves	E	Acrosin-like	NA	NA	NA	NA	NA	ko00000,ko01000,ko01002,ko04131	NA	NA	NA	Trypsin	Q2UVH8	ACR	ACR	GO:0004040; GO:0004252; GO:0005615; GO:0006508; GO:0007340; GO:0097180	Acrosin (EC 3.4.21.10) (Proacrosin) (Proacro1) [Cleaved into: Acrosin light chain; Acrosin heavy chain]
OG0000004	28	anno1.g25721.t1	52644.XP_010568401.1	5.18e-201	562	COG5640@1|root,KOG3627@2759|Eukaryota,38CMC@33154|Opisthokonta,3BK79@33208|Metazoa,3CVHK@33213|Bilateria,489MG@7711|Chordata,495RY@7742|Vertebrata,4GRAY@8782|Aves	8782|Aves	E	Acrosin-like	NA	NA	NA	NA	NA	ko00000,ko01000,ko01002,ko04131	NA	NA	NA	Trypsin	Q2UVH8	ACR	ACR	GO:0004040; GO:0004252; GO:0005615; GO:0006508; GO:0007340; GO:0097180	Acrosin (EC 3.4.21.10) (Proacrosin) (Proacro1) [Cleaved into: Acrosin light chain; Acrosin heavy chain]
OG0000004	28	anno1.g25721.t1	52644.XP_010568401.1	5.18e-201	562	COG5640@1|root,KOG3627@2759|Eukaryota,38CMC@33154|Opisthokonta,3BK79@33208|Metazoa,3CVHK@33213|Bilateria,489MG@7711|Chordata,495RY@7742|Vertebrata,4GRAY@8782|Aves	8782|Aves	E	Acrosin-like	NA	NA	NA	NA	NA	ko00000,ko01000,ko01002,ko04131	NA	NA	NA	Trypsin	Q2UVH8	ACR	ACR	GO:0004040; GO:0004252; GO:0005615; GO:0006508; GO:0007340; GO:0097180	Acrosin (EC 3.4.21.10) (Proacrosin) (Proacro1) [Cleaved into: Acrosin light chain; Acrosin heavy chain]
OG0000004	28	anno1.g25721.t1	52644.XP_010568401.1	5.18e-201	562	COG5640@1|root,KOG3627@2759|Eukaryota,38CMC@33154|Opisthokonta,3BK79@33208|Metazoa,3CVHK@33213|Bilateria,489MG@7711|Chordata,495RY@7742|Vertebrata,4GRAY@8782|Aves	8782|Aves	E	Acrosin-like	NA	NA	NA	NA	NA	ko00000,ko01000,ko01002,ko04131	NA	NA	NA	Trypsin	Q2UVH8	ACR	ACR	GO:0004040; GO:0004252; GO:0005615; GO:0006508; GO:0007340; GO:0097180	Acrosin (EC 3.4.21.10) (Proacrosin) (Proacro1) [Cleaved into: Acrosin light chain; Acrosin heavy chain]
OG0000004	28	anno1.g25721.t1	52644.XP_010568401.1	5.18e-201	562	COG5640@1|root,KOG3627@2759|Eukaryota,38CMC@33154|Opisthokonta,3BK79@33208|Metazoa,3CVHK@33213|Bilateria,489MG@7711|Chordata,495RY@7742|Vertebrata,4GRAY@8782|Aves	8782|Aves	E	Acrosin-like	NA	NA	NA	NA	NA	ko00000,ko01000,ko01002,ko04131	NA	NA	NA	Trypsin	Q2UVH8	ACR	ACR	GO:0004040; GO:0004252; GO:0005615; GO:0006508; GO:0007340; GO:0097180	Acrosin (EC 3.4.21.10) (Proacrosin) (Proacro1) [Cleaved into: Acrosin light chain; Acrosin heavy chain]
OG0000004	28	anno1.g25721.t1	52644.XP_010568401.1	5.18e-201	562	COG5640@1|root,KOG3627@2759|Eukaryota,38CMC@33154|Opisthokonta,3BK79@33208|Metazoa,3CVHK@33213|Bilateria,489MG@7711|Chordata,495RY@7742|Vertebrata,4GRAY@8782|Aves	8782|Aves	E	Acrosin-like	NA	NA	NA	NA	NA	ko00000,ko01000,ko01002,ko04131	NA	NA	NA	Trypsin	Q2UVH8	ACR	ACR	GO:0004040; GO:0004252; GO:0005615; GO:0006508; GO:0007340; GO:0097180	Acrosin (EC 3.4.21.10) (Proacrosin) (Proacro1) [Cleaved into: Acrosin light chain; Acrosin heavy chain]
OG0000004	28	anno1.g25721.t1	52644.XP_010568401.1	5.18e-201	562	COG5640@1|root,KOG3627@2759|Eukaryota,38CMC@33154|Opisthokonta,3BK79@33208|Metazoa,3CVHK@33213|Bilateria,489MG@7711|Chordata,495RY@7742|Vertebrata,4GRAY@8782|Aves	8782|Aves	E	Acrosin-like	NA	NA	NA	NA	NA	ko00000,ko01000,ko01002,ko04131	NA	NA	NA	Trypsin	Q2UVH8	ACR	ACR	GO:0004040; GO:0004252; GO:0005615; GO:0006508; GO:0007340; GO:0097180	Acrosin (EC 3.4.21.10) (Proacrosin) (Proacro1) [Cleaved into: Acrosin light chain; Acrosin heavy chain]
OG0000004	28	anno1.g25721.t1	52644.XP_010568401.1	5.18e-201	562	COG5640@1|root,KOG3627@2759|Eukaryota,38CMC@33154|Opisthokonta,3BK79@33208|Metazoa,3CVHK@33213|Bilateria,489MG@7711|Chordata,495RY@7742|Vertebrata,4GRAY@8782|Aves	8782|Aves	E	Acrosin-like	NA	NA	NA	NA	NA	ko00000,ko01000,ko01002,ko04131	NA	NA	NA	Trypsin	Q2UVH8	ACR	ACR	GO:0004040; GO:0004252; GO:0005615; GO:0006508; GO:0007340; GO:0097180	Acrosin (EC 3.4.21.10) (Proacrosin) (Proacro1) [Cleaved into: Acrosin light chain; Acrosin heavy chain]
OG0000004	28	anno1.g25721.t1	52644.XP_010568401.1	5.18e-201	562	COG5640@1|root,KOG3627@2759|Eukaryota,38CMC@33154|Opisthokonta,3BK79@33208|Metazoa,3CVHK@33213|Bilateria,489MG@7711|Chordata,495RY@7742|Vertebrata,4GRAY@8782|Aves	8782|Aves	E	Acrosin-like	NA	NA	NA	NA	NA	ko00000,ko01000,ko01002,ko04131	NA	NA	NA	Trypsin	Q2UVH8	ACR	ACR	GO:0004040; GO:0004252; GO:0005615; GO:0006508; GO:0007340; GO:0097180	Acrosin (EC 3.4.21.10) (Proacrosin) (Proacro1) [Cleaved into: Acrosin light chain; Acrosin heavy chain]
OG0000004	28	anno1.g25721.t1	52644.XP_010568401.1	5.18e-201	562	COG5640@1|root,KOG3627@2759|Eukaryota,38CMC@33154|Opisthokonta,3BK79@33208|Metazoa,3CVHK@33213|Bilateria,489MG@7711|Chordata,495RY@7742|Vertebrata,4GRAY@8782|Aves	8782|Aves	E	Acrosin-like	NA	NA	NA	NA	NA	ko00000,ko01000,ko01002,ko04131	NA	NA	NA	Trypsin	Q2UVH8	ACR	ACR	GO:0004040; GO:0004252; GO:0005615; GO:0006508; GO:0007340; GO:0097180	Acrosin (EC 3.4.21.10) (Proacrosin) (Proacro1) [Cleaved into: Acrosin light chain; Acrosin heavy chain]
OG0000004	28	anno1.g25721.t1	52644.XP_010568401.1	5.18e-201	562	COG5640@1|root,KOG3627@2759|Eukaryota,38CMC@33154|Opisthokonta,3BK79@33208|Metazoa,3CVHK@33213|Bilateria,489MG@7711|Chordata,495RY@7742|Vertebrata,4GRAY@8782|Aves	8782|Aves	E	Acrosin-like	NA	NA	NA	NA	NA	ko00000,ko01000,ko01002,ko04131	NA	NA	NA	Trypsin	Q2UVH8	ACR	ACR	GO:0004040; GO:0004252; GO:0005615; GO:0006508; GO:0007340; GO:0097180	Acrosin (EC 3.4.21.10) (Proacrosin) (Proacro1) [Cleaved into: Acrosin light chain; Acrosin heavy chain]
OG0000004	28	anno1.g25721.t1	52644.XP_010568401.1	5.18e-201	562	COG5640@1|root,KOG3627@2759|Eukaryota,38CMC@33154|Opisthokonta,3BK79@33208|Metazoa,3CVHK@33213|Bilateria,489MG@7711|Chordata,495RY@7742|Vertebrata,4GRAY@8782|Aves	8782|Aves	E	Acrosin-like	NA	NA	NA	NA	NA	ko00000,ko01000,ko01002,ko04131	NA	NA	NA	Trypsin	Q2UVH8	ACR	ACR	GO:0004040; GO:0004252; GO:0005615; GO:0006508; GO:0007340; GO:0097180	Acrosin (EC 3.4.21.10) (Proacrosin) (Proacro1) [Cleaved into: Acrosin light chain; Acrosin heavy chain]
OG0000004	28	anno1.g25721.t1	52644.XP_010568401.1	5.18e-201	562	COG5640@1|root,KOG3627@2759|Eukaryota,38CMC@33154|Opisthokonta,3BK79@33208|Metazoa,3CVHK@33213|Bilateria,489MG@7711|Chordata,495RY@7742|Vertebrata,4GRAY@8782|Aves	8782|Aves	E	Acrosin-like	NA	NA	NA	NA	NA	ko00000,ko01000,ko01002,ko04131	NA	NA	NA	Trypsin	Q2UVH8	ACR	ACR	GO:0004040; GO:0004252; GO:0005615; GO:0006508; GO:0007340; GO:0097180	Acrosin (EC 3.4.21.10) (Proacrosin) (Proacro1) [Cleaved into: Acrosin light chain; Acrosin heavy chain]
OG0000004	28	anno1.g25721.t1	52644.XP_010568401.1	5.18e-201	562	COG5640@1|root,KOG3627@2759|Eukaryota,38CMC@33154|Opisthokonta,3BK79@33208|Metazoa,3CVHK@33213|Bilateria,489MG@7711|Chordata,495RY@7742|Vertebrata,4GRAY@8782|Aves	8782|Aves	E	Acrosin-like	NA	NA	NA	NA	NA	ko00000,ko01000,ko01002,ko04131	NA	NA	NA	Trypsin	Q2UVH8	ACR	ACR	GO:0004040; GO:0004252; GO:0005615; GO:0006508; GO:0007340; GO:0097180	Acrosin (EC 3.4.21.10) (Proacrosin) (Proacro1) [Cleaved into: Acrosin light chain; Acrosin heavy chain]
OG0000004	28	anno1.g25721.t1	52644.XP_010568401.1	5.18e-201	562	COG5640@1|root,KOG3627@2759|Eukaryota,38CMC@33154|Opisthokonta,3BK79@33208|Metazoa,3CVHK@33213|Bilateria,489MG@7711|Chordata,495RY@7742|Vertebrata,4GRAY@8782|Aves	8782|Aves	E	Acrosin-like	NA	NA	NA	NA	NA	ko00000,ko01000,ko01002,ko04131	NA	NA	NA	Trypsin	Q2UVH8	ACR	ACR	GO:0004040; GO:0004252; GO:0005615; GO:0006508; GO:0007340; GO:0097180	Acrosin (EC 3.4.21.10) (Proacrosin) (Proacro1) [Cleaved into: Acrosin light chain; Acrosin heavy chain]
OG0000004	28	anno1.g25721.t1	52644.XP_010568401.1	5.18e-201	562	COG5640@1|root,KOG3627@2759|Eukaryota,38CMC@33154|Opisthokonta,3BK79@33208|Metazoa,3CVHK@33213|Bilateria,489MG@7711|Chordata,495RY@7742|Vertebrata,4GRAY@8782|Aves	8782|Aves	E	Acrosin-like	NA	NA	NA	NA	NA	ko00000,ko01000,ko01002,ko04131	NA	NA	NA	Trypsin	Q2UVH8	ACR	ACR	GO:0004040; GO:0004252; GO:0005615; GO:0006508; GO:0007340; GO:0097180	Acrosin (EC 3.4.21.10) (Proacrosin) (Proacro1) [Cleaved into: Acrosin light chain; Acrosin heavy chain]
OG0000004	28	anno1.g25721.t1	52644.XP_010568401.1	5.18e-201	562	COG5640@1|root,KOG3627@2759|Eukaryota,38CMC@33154|Opisthokonta,3BK79@33208|Metazoa,3CVHK@33213|Bilateria,489MG@7711|Chordata,495RY@7742|Vertebrata,4GRAY@8782|Aves	8782|Aves	E	Acrosin-like	NA	NA	NA	NA	NA	ko00000,ko01000,ko01002,ko04131	NA	NA	NA	Trypsin	Q2UVH8	ACR	ACR	GO:0004040; GO:0004252; GO:0005615; GO:0006508; GO:0007340; GO:0097180	Acrosin (EC 3.4.21.10) (Proacrosin) (Proacro1) [Cleaved into: Acrosin light chain; Acrosin heavy chain]
OG0000004	28	anno1.g25879.t1	52644.XP_010568401.1	3.64e-201	562	COG5640@1|root,KOG3627@2759|Eukaryota,38CMC@33154|Opisthokonta,3BK79@33208|Metazoa,3CVHK@33213|Bilateria,489MG@7711|Chordata,495RY@7742|Vertebrata,4GRAY@8782|Aves	8782|Aves	E	Acrosin-like	NA	NA	NA	NA	NA	ko00000,ko01000,ko01002,ko04131	NA	NA	NA	Trypsin	Q2UVH8	ACR	ACR	GO:0004040; GO:0004252; GO:0005615; GO:0006508; GO:0007340; GO:0097180	Acrosin (EC 3.4.21.10) (Proacrosin) (Proacro1) [Cleaved into: Acrosin light chain; Acrosin heavy chain]
OG0000004	28	anno1.g25879.t1	52644.XP_010568401.1	3.64e-201	562	COG5640@1|root,KOG3627@2759|Eukaryota,38CMC@33154|Opisthokonta,3BK79@33208|Metazoa,3CVHK@33213|Bilateria,489MG@7711|Chordata,495RY@7742|Vertebrata,4GRAY@8782|Aves	8782|Aves	E	Acrosin-like	NA	NA	NA	NA	NA	ko00000,ko01000,ko01002,ko04131	NA	NA	NA	Trypsin	Q2UVH8	ACR	ACR	GO:0004040; GO:0004252; GO:0005615; GO:0006508; GO:0007340; GO:0097180	Acrosin (EC 3.4.21.10) (Proacrosin) (Proacro1) [Cleaved into: Acrosin light chain; Acrosin heavy chain]
OG0000004	28	anno1.g25879.t1	52644.XP_010568401.1	3.64e-201	562	COG5640@1|root,KOG3627@2759|Eukaryota,38CMC@33154|Opisthokonta,3BK79@33208|Metazoa,3CVHK@33213|Bilateria,489MG@7711|Chordata,495RY@7742|Vertebrata,4GRAY@8782|Aves	8782|Aves	E	Acrosin-like	NA	NA	NA	NA	NA	ko00000,ko01000,ko01002,ko04131	NA	NA	NA	Trypsin	Q2UVH8	ACR	ACR	GO:0004040; GO:0004252; GO:0005615; GO:0006508; GO:0007340; GO:0097180	Acrosin (EC 3.4.21.10) (Proacrosin) (Proacro1) [Cleaved into: Acrosin light chain; Acrosin heavy chain]
OG0000004	28	anno1.g25879.t1	52644.XP_010568401.1	3.64e-201	562	COG5640@1|root,KOG3627@2759|Eukaryota,38CMC@33154|Opisthokonta,3BK79@33208|Metazoa,3CVHK@33213|Bilateria,489MG@7711|Chordata,495RY@7742|Vertebrata,4GRAY@8782|Aves	8782|Aves	E	Acrosin-like	NA	NA	NA	NA	NA	ko00000,ko01000,ko01002,ko04131	NA	NA	NA	Trypsin	Q2UVH8	ACR	ACR	GO:0004040; GO:0004252; GO:0005615; GO:0006508; GO:0007340; GO:0097180	Acrosin (EC 3.4.21.10) (Proacrosin) (Proacro1) [Cleaved into: Acrosin light chain; Acrosin heavy chain]
OG0000004	28	anno1.g25879.t1	52644.XP_010568401.1	3.64e-201	562	COG5640@1|root,KOG3627@2759|Eukaryota,38CMC@33154|Opisthokonta,3BK79@33208|Metazoa,3CVHK@33213|Bilateria,489MG@7711|Chordata,495RY@7742|Vertebrata,4GRAY@8782|Aves	8782|Aves	E	Acrosin-like	NA	NA	NA	NA	NA	ko00000,ko01000,ko01002,ko04131	NA	NA	NA	Trypsin	Q2UVH8	ACR	ACR	GO:0004040; GO:0004252; GO:0005615; GO:0006508; GO:0007340; GO:0097180	Acrosin (EC 3.4.21.10) (Proacrosin) (Proacro1) [Cleaved into: Acrosin light chain; Acrosin heavy chain]
OG0000004	28	anno1.g25879.t1	52644.XP_010568401.1	3.64e-201	562	COG5640@1|root,KOG3627@2759|Eukaryota,38CMC@33154|Opisthokonta,3BK79@33208|Metazoa,3CVHK@33213|Bilateria,489MG@7711|Chordata,495RY@7742|Vertebrata,4GRAY@8782|Aves	8782|Aves	E	Acrosin-like	NA	NA	NA	NA	NA	ko00000,ko01000,ko01002,ko04131	NA	NA	NA	Trypsin	Q2UVH8	ACR	ACR	GO:0004040; GO:0004252; GO:0005615; GO:0006508; GO:0007340; GO:0097180	Acrosin (EC 3.4.21.10) (Proacrosin) (Proacro1) [Cleaved into: Acrosin light chain; Acrosin heavy chain]
OG0000004	28	anno1.g25879.t1	52644.XP_010568401.1	3.64e-201	562	COG5640@1|root,KOG3627@2759|Eukaryota,38CMC@33154|Opisthokonta,3BK79@33208|Metazoa,3CVHK@33213|Bilateria,489MG@7711|Chordata,495RY@7742|Vertebrata,4GRAY@8782|Aves	8782|Aves	E	Acrosin-like	NA	NA	NA	NA	NA	ko00000,ko01000,ko01002,ko04131	NA	NA	NA	Trypsin	Q2UVH8	ACR	ACR	GO:0004040; GO:0004252; GO:0005615; GO:0006508; GO:0007340; GO:0097180	Acrosin (EC 3.4.21.10) (Proacrosin) (Proacro1) [Cleaved into: Acrosin light chain; Acrosin heavy chain]
OG0000004	28	anno1.g25879.t1	52644.XP_010568401.1	3.64e-201	562	COG5640@1|root,KOG3627@2759|Eukaryota,38CMC@33154|Opisthokonta,3BK79@33208|Metazoa,3CVHK@33213|Bilateria,489MG@7711|Chordata,495RY@7742|Vertebrata,4GRAY@8782|Aves	8782|Aves	E	Acrosin-like	NA	NA	NA	NA	NA	ko00000,ko01000,ko01002,ko04131	NA	NA	NA	Trypsin	Q2UVH8	ACR	ACR	GO:0004040; GO:0004252; GO:0005615; GO:0006508; GO:0007340; GO:0097180	Acrosin (EC 3.4.21.10) (Proacrosin) (Proacro1) [Cleaved into: Acrosin light chain; Acrosin heavy chain]
OG0000004	28	anno1.g25879.t1	52644.XP_010568401.1	3.64e-201	562	COG5640@1|root,KOG3627@2759|Eukaryota,38CMC@33154|Opisthokonta,3BK79@33208|Metazoa,3CVHK@33213|Bilateria,489MG@7711|Chordata,495RY@7742|Vertebrata,4GRAY@8782|Aves	8782|Aves	E	Acrosin-like	NA	NA	NA	NA	NA	ko00000,ko01000,ko01002,ko04131	NA	NA	NA	Trypsin	Q2UVH8	ACR	ACR	GO:0004040; GO:0004252; GO:0005615; GO:0006508; GO:0007340; GO:0097180	Acrosin (EC 3.4.21.10) (Proacrosin) (Proacro1) [Cleaved into: Acrosin light chain; Acrosin heavy chain]
OG0000004	28	anno1.g25879.t1	52644.XP_010568401.1	3.64e-201	562	COG5640@1|root,KOG3627@2759|Eukaryota,38CMC@33154|Opisthokonta,3BK79@33208|Metazoa,3CVHK@33213|Bilateria,489MG@7711|Chordata,495RY@7742|Vertebrata,4GRAY@8782|Aves	8782|Aves	E	Acrosin-like	NA	NA	NA	NA	NA	ko00000,ko01000,ko01002,ko04131	NA	NA	NA	Trypsin	Q2UVH8	ACR	ACR	GO:0004040; GO:0004252; GO:0005615; GO:0006508; GO:0007340; GO:0097180	Acrosin (EC 3.4.21.10) (Proacrosin) (Proacro1) [Cleaved into: Acrosin light chain; Acrosin heavy chain]
OG0000004	28	anno1.g25879.t1	52644.XP_010568401.1	3.64e-201	562	COG5640@1|root,KOG3627@2759|Eukaryota,38CMC@33154|Opisthokonta,3BK79@33208|Metazoa,3CVHK@33213|Bilateria,489MG@7711|Chordata,495RY@7742|Vertebrata,4GRAY@8782|Aves	8782|Aves	E	Acrosin-like	NA	NA	NA	NA	NA	ko00000,ko01000,ko01002,ko04131	NA	NA	NA	Trypsin	Q2UVH8	ACR	ACR	GO:0004040; GO:0004252; GO:0005615; GO:0006508; GO:0007340; GO:0097180	Acrosin (EC 3.4.21.10) (Proacrosin) (Proacro1) [Cleaved into: Acrosin light chain; Acrosin heavy chain]
OG0000004	28	anno1.g25879.t1	52644.XP_010568401.1	3.64e-201	562	COG5640@1|root,KOG3627@2759|Eukaryota,38CMC@33154|Opisthokonta,3BK79@33208|Metazoa,3CVHK@33213|Bilateria,489MG@7711|Chordata,495RY@7742|Vertebrata,4GRAY@8782|Aves	8782|Aves	E	Acrosin-like	NA	NA	NA	NA	NA	ko00000,ko01000,ko01002,ko04131	NA	NA	NA	Trypsin	Q2UVH8	ACR	ACR	GO:0004040; GO:0004252; GO:0005615; GO:0006508; GO:0007340; GO:0097180	Acrosin (EC 3.4.21.10) (Proacrosin) (Proacro1) [Cleaved into: Acrosin light chain; Acrosin heavy chain]
OG0000004	28	anno1.g25879.t1	52644.XP_010568401.1	3.64e-201	562	COG5640@1|root,KOG3627@2759|Eukaryota,38CMC@33154|Opisthokonta,3BK79@33208|Metazoa,3CVHK@33213|Bilateria,489MG@7711|Chordata,495RY@7742|Vertebrata,4GRAY@8782|Aves	8782|Aves	E	Acrosin-like	NA	NA	NA	NA	NA	ko00000,ko01000,ko01002,ko04131	NA	NA	NA	Trypsin	Q2UVH8	ACR	ACR	GO:0004040; GO:0004252; GO:0005615; GO:0006508; GO:0007340; GO:0097180	Acrosin (EC 3.4.21.10) (Proacrosin) (Proacro1) [Cleaved into: Acrosin light chain; Acrosin heavy chain]
OG0000004	28	anno1.g25879.t1	52644.XP_010568401.1	3.64e-201	562	COG5640@1|root,KOG3627@2759|Eukaryota,38CMC@33154|Opisthokonta,3BK79@33208|Metazoa,3CVHK@33213|Bilateria,489MG@7711|Chordata,495RY@7742|Vertebrata,4GRAY@8782|Aves	8782|Aves	E	Acrosin-like	NA	NA	NA	NA	NA	ko00000,ko01000,ko01002,ko04131	NA	NA	NA	Trypsin	Q2UVH8	ACR	ACR	GO:0004040; GO:0004252; GO:0005615; GO:0006508; GO:0007340; GO:0097180	Acrosin (EC 3.4.21.10) (Proacrosin) (Proacro1) [Cleaved into: Acrosin light chain; Acrosin heavy chain]
OG0000004	28	anno1.g25879.t1	52644.XP_010568401.1	3.64e-201	562	COG5640@1|root,KOG3627@2759|Eukaryota,38CMC@33154|Opisthokonta,3BK79@33208|Metazoa,3CVHK@33213|Bilateria,489MG@7711|Chordata,495RY@7742|Vertebrata,4GRAY@8782|Aves	8782|Aves	E	Acrosin-like	NA	NA	NA	NA	NA	ko00000,ko01000,ko01002,ko04131	NA	NA	NA	Trypsin	Q2UVH8	ACR	ACR	GO:0004040; GO:0004252; GO:0005615; GO:0006508; GO:0007340; GO:0097180	Acrosin (EC 3.4.21.10) (Proacrosin) (Proacro1) [Cleaved into: Acrosin light chain; Acrosin heavy chain]
OG0000004	28	anno1.g25879.t1	52644.XP_010568401.1	3.64e-201	562	COG5640@1|root,KOG3627@2759|Eukaryota,38CMC@33154|Opisthokonta,3BK79@33208|Metazoa,3CVHK@33213|Bilateria,489MG@7711|Chordata,495RY@7742|Vertebrata,4GRAY@8782|Aves	8782|Aves	E	Acrosin-like	NA	NA	NA	NA	NA	ko00000,ko01000,ko01002,ko04131	NA	NA	NA	Trypsin	Q2UVH8	ACR	ACR	GO:0004040; GO:0004252; GO:0005615; GO:0006508; GO:0007340; GO:0097180	Acrosin (EC 3.4.21.10) (Proacrosin) (Proacro1) [Cleaved into: Acrosin light chain; Acrosin heavy chain]
OG0000004	28	anno1.g25879.t1	52644.XP_010568401.1	3.64e-201	562	COG5640@1|root,KOG3627@2759|Eukaryota,38CMC@33154|Opisthokonta,3BK79@33208|Metazoa,3CVHK@33213|Bilateria,489MG@7711|Chordata,495RY@7742|Vertebrata,4GRAY@8782|Aves	8782|Aves	E	Acrosin-like	NA	NA	NA	NA	NA	ko00000,ko01000,ko01002,ko04131	NA	NA	NA	Trypsin	Q2UVH8	ACR	ACR	GO:0004040; GO:0004252; GO:0005615; GO:0006508; GO:0007340; GO:0097180	Acrosin (EC 3.4.21.10) (Proacrosin) (Proacro1) [Cleaved into: Acrosin light chain; Acrosin heavy chain]
OG0000004	28	anno1.g25879.t1	52644.XP_010568401.1	3.64e-201	562	COG5640@1|root,KOG3627@2759|Eukaryota,38CMC@33154|Opisthokonta,3BK79@33208|Metazoa,3CVHK@33213|Bilateria,489MG@7711|Chordata,495RY@7742|Vertebrata,4GRAY@8782|Aves	8782|Aves	E	Acrosin-like	NA	NA	NA	NA	NA	ko00000,ko01000,ko01002,ko04131	NA	NA	NA	Trypsin	Q2UVH8	ACR	ACR	GO:0004040; GO:0004252; GO:0005615; GO:0006508; GO:0007340; GO:0097180	Acrosin (EC 3.4.21.10) (Proacrosin) (Proacro1) [Cleaved into: Acrosin light chain; Acrosin heavy chain]
OG0000004	28	anno1.g25879.t1	52644.XP_010568401.1	3.64e-201	562	COG5640@1|root,KOG3627@2759|Eukaryota,38CMC@33154|Opisthokonta,3BK79@33208|Metazoa,3CVHK@33213|Bilateria,489MG@7711|Chordata,495RY@7742|Vertebrata,4GRAY@8782|Aves	8782|Aves	E	Acrosin-like	NA	NA	NA	NA	NA	ko00000,ko01000,ko01002,ko04131	NA	NA	NA	Trypsin	Q2UVH8	ACR	ACR	GO:0004040; GO:0004252; GO:0005615; GO:0006508; GO:0007340; GO:0097180	Acrosin (EC 3.4.21.10) (Proacrosin) (Proacro1) [Cleaved into: Acrosin light chain; Acrosin heavy chain]
OG0000004	28	anno1.g25879.t1	52644.XP_010568401.1	3.64e-201	562	COG5640@1|root,KOG3627@2759|Eukaryota,38CMC@33154|Opisthokonta,3BK79@33208|Metazoa,3CVHK@33213|Bilateria,489MG@7711|Chordata,495RY@7742|Vertebrata,4GRAY@8782|Aves	8782|Aves	E	Acrosin-like	NA	NA	NA	NA	NA	ko00000,ko01000,ko01002,ko04131	NA	NA	NA	Trypsin	Q2UVH8	ACR	ACR	GO:0004040; GO:0004252; GO:0005615; GO:0006508; GO:0007340; GO:0097180	Acrosin (EC 3.4.21.10) (Proacrosin) (Proacro1) [Cleaved into: Acrosin light chain; Acrosin heavy chain]
OG0000004	28	anno1.g25879.t1	52644.XP_010568401.1	3.64e-201	562	COG5640@1|root,KOG3627@2759|Eukaryota,38CMC@33154|Opisthokonta,3BK79@33208|Metazoa,3CVHK@33213|Bilateria,489MG@7711|Chordata,495RY@7742|Vertebrata,4GRAY@8782|Aves	8782|Aves	E	Acrosin-like	NA	NA	NA	NA	NA	ko00000,ko01000,ko01002,ko04131	NA	NA	NA	Trypsin	Q2UVH8	ACR	ACR	GO:0004040; GO:0004252; GO:0005615; GO:0006508; GO:0007340; GO:0097180	Acrosin (EC 3.4.21.10) (Proacrosin) (Proacro1) [Cleaved into: Acrosin light chain; Acrosin heavy chain]
OG0000004	28	anno1.g25879.t1	52644.XP_010568401.1	3.64e-201	562	COG5640@1|root,KOG3627@2759|Eukaryota,38CMC@33154|Opisthokonta,3BK79@33208|Metazoa,3CVHK@33213|Bilateria,489MG@7711|Chordata,495RY@7742|Vertebrata,4GRAY@8782|Aves	8782|Aves	E	Acrosin-like	NA	NA	NA	NA	NA	ko00000,ko01000,ko01002,ko04131	NA	NA	NA	Trypsin	Q2UVH8	ACR	ACR	GO:0004040; GO:0004252; GO:0005615; GO:0006508; GO:0007340; GO:0097180	Acrosin (EC 3.4.21.10) (Proacrosin) (Proacro1) [Cleaved into: Acrosin light chain; Acrosin heavy chain]
OG0000004	28	anno1.g25879.t1	52644.XP_010568401.1	3.64e-201	562	COG5640@1|root,KOG3627@2759|Eukaryota,38CMC@33154|Opisthokonta,3BK79@33208|Metazoa,3CVHK@33213|Bilateria,489MG@7711|Chordata,495RY@7742|Vertebrata,4GRAY@8782|Aves	8782|Aves	E	Acrosin-like	NA	NA	NA	NA	NA	ko00000,ko01000,ko01002,ko04131	NA	NA	NA	Trypsin	Q2UVH8	ACR	ACR	GO:0004040; GO:0004252; GO:0005615; GO:0006508; GO:0007340; GO:0097180	Acrosin (EC 3.4.21.10) (Proacrosin) (Proacro1) [Cleaved into: Acrosin light chain; Acrosin heavy chain]
OG0000004	28	anno1.g25879.t1	52644.XP_010568401.1	3.64e-201	562	COG5640@1|root,KOG3627@2759|Eukaryota,38CMC@33154|Opisthokonta,3BK79@33208|Metazoa,3CVHK@33213|Bilateria,489MG@7711|Chordata,495RY@7742|Vertebrata,4GRAY@8782|Aves	8782|Aves	E	Acrosin-like	NA	NA	NA	NA	NA	ko00000,ko01000,ko01002,ko04131	NA	NA	NA	Trypsin	Q2UVH8	ACR	ACR	GO:0004040; GO:0004252; GO:0005615; GO:0006508; GO:0007340; GO:0097180	Acrosin (EC 3.4.21.10) (Proacrosin) (Proacro1) [Cleaved into: Acrosin light chain; Acrosin heavy chain]
OG0000004	28	anno1.g25879.t1	52644.XP_010568401.1	3.64e-201	562	COG5640@1|root,KOG3627@2759|Eukaryota,38CMC@33154|Opisthokonta,3BK79@33208|Metazoa,3CVHK@33213|Bilateria,489MG@7711|Chordata,495RY@7742|Vertebrata,4GRAY@8782|Aves	8782|Aves	E	Acrosin-like	NA	NA	NA	NA	NA	ko00000,ko01000,ko01002,ko04131	NA	NA	NA	Trypsin	Q2UVH8	ACR	ACR	GO:0004040; GO:0004252; GO:0005615; GO:0006508; GO:0007340; GO:0097180	Acrosin (EC 3.4.21.10) (Proacrosin) (Proacro1) [Cleaved into: Acrosin light chain; Acrosin heavy chain]
OG0000004	28	anno1.g25879.t1	52644.XP_010568401.1	3.64e-201	562	COG5640@1|root,KOG3627@2759|Eukaryota,38CMC@33154|Opisthokonta,3BK79@33208|Metazoa,3CVHK@33213|Bilateria,489MG@7711|Chordata,495RY@7742|Vertebrata,4GRAY@8782|Aves	8782|Aves	E	Acrosin-like	NA	NA	NA	NA	NA	ko00000,ko01000,ko01002,ko04131	NA	NA	NA	Trypsin	Q2UVH8	ACR	ACR	GO:0004040; GO:0004252; GO:0005615; GO:0006508; GO:0007340; GO:0097180	Acrosin (EC 3.4.21.10) (Proacrosin) (Proacro1) [Cleaved into: Acrosin light chain; Acrosin heavy chain]
OG0000004	28	anno1.g25879.t1	52644.XP_010568401.1	3.64e-201	562	COG5640@1|root,KOG3627@2759|Eukaryota,38CMC@33154|Opisthokonta,3BK79@33208|Metazoa,3CVHK@33213|Bilateria,489MG@7711|Chordata,495RY@7742|Vertebrata,4GRAY@8782|Aves	8782|Aves	E	Acrosin-like	NA	NA	NA	NA	NA	ko00000,ko01000,ko01002,ko04131	NA	NA	NA	Trypsin	Q2UVH8	ACR	ACR	GO:0004040; GO:0004252; GO:0005615; GO:0006508; GO:0007340; GO:0097180	Acrosin (EC 3.4.21.10) (Proacrosin) (Proacro1) [Cleaved into: Acrosin light chain; Acrosin heavy chain]
OG0000004	28	anno1.g25879.t1	52644.XP_010568401.1	3.64e-201	562	COG5640@1|root,KOG3627@2759|Eukaryota,38CMC@33154|Opisthokonta,3BK79@33208|Metazoa,3CVHK@33213|Bilateria,489MG@7711|Chordata,495RY@7742|Vertebrata,4GRAY@8782|Aves	8782|Aves	E	Acrosin-like	NA	NA	NA	NA	NA	ko00000,ko01000,ko01002,ko04131	NA	NA	NA	Trypsin	Q2UVH8	ACR	ACR	GO:0004040; GO:0004252; GO:0005615; GO:0006508; GO:0007340; GO:0097180	Acrosin (EC 3.4.21.10) (Proacrosin) (Proacro1) [Cleaved into: Acrosin light chain; Acrosin heavy chain]
OG0000004	28	anno1.g25879.t1	52644.XP_010568401.1	3.64e-201	562	COG5640@1|root,KOG3627@2759|Eukaryota,38CMC@33154|Opisthokonta,3BK79@33208|Metazoa,3CVHK@33213|Bilateria,489MG@7711|Chordata,495RY@7742|Vertebrata,4GRAY@8782|Aves	8782|Aves	E	Acrosin-like	NA	NA	NA	NA	NA	ko00000,ko01000,ko01002,ko04131	NA	NA	NA	Trypsin	Q2UVH8	ACR	ACR	GO:0004040; GO:0004252; GO:0005615; GO:0006508; GO:0007340; GO:0097180	Acrosin (EC 3.4.21.10) (Proacrosin) (Proacro1) [Cleaved into: Acrosin light chain; Acrosin heavy chain]
OG0000004	28	anno1.g25879.t1	52644.XP_010568401.1	3.64e-201	562	COG5640@1|root,KOG3627@2759|Eukaryota,38CMC@33154|Opisthokonta,3BK79@33208|Metazoa,3CVHK@33213|Bilateria,489MG@7711|Chordata,495RY@7742|Vertebrata,4GRAY@8782|Aves	8782|Aves	E	Acrosin-like	NA	NA	NA	NA	NA	ko00000,ko01000,ko01002,ko04131	NA	NA	NA	Trypsin	Q2UVH8	ACR	ACR	GO:0004040; GO:0004252; GO:0005615; GO:0006508; GO:0007340; GO:0097180	Acrosin (EC 3.4.21.10) (Proacrosin) (Proacro1) [Cleaved into: Acrosin light chain; Acrosin heavy chain]
OG0000004	28	anno1.g25879.t1	52644.XP_010568401.1	3.64e-201	562	COG5640@1|root,KOG3627@2759|Eukaryota,38CMC@33154|Opisthokonta,3BK79@33208|Metazoa,3CVHK@33213|Bilateria,489MG@7711|Chordata,495RY@7742|Vertebrata,4GRAY@8782|Aves	8782|Aves	E	Acrosin-like	NA	NA	NA	NA	NA	ko00000,ko01000,ko01002,ko04131	NA	NA	NA	Trypsin	Q2UVH8	ACR	ACR	GO:0004040; GO:0004252; GO:0005615; GO:0006508; GO:0007340; GO:0097180	Acrosin (EC 3.4.21.10) (Proacrosin) (Proacro1) [Cleaved into: Acrosin light chain; Acrosin heavy chain]
OG0000004	28	anno1.g25879.t1	52644.XP_010568401.1	3.64e-201	562	COG5640@1|root,KOG3627@2759|Eukaryota,38CMC@33154|Opisthokonta,3BK79@33208|Metazoa,3CVHK@33213|Bilateria,489MG@7711|Chordata,495RY@7742|Vertebrata,4GRAY@8782|Aves	8782|Aves	E	Acrosin-like	NA	NA	NA	NA	NA	ko00000,ko01000,ko01002,ko04131	NA	NA	NA	Trypsin	Q2UVH8	ACR	ACR	GO:0004040; GO:0004252; GO:0005615; GO:0006508; GO:0007340; GO:0097180	Acrosin (EC 3.4.21.10) (Proacrosin) (Proacro1) [Cleaved into: Acrosin light chain; Acrosin heavy chain]
OG0000004	28	anno1.g25879.t1	52644.XP_010568401.1	3.64e-201	562	COG5640@1|root,KOG3627@2759|Eukaryota,38CMC@33154|Opisthokonta,3BK79@33208|Metazoa,3CVHK@33213|Bilateria,489MG@7711|Chordata,495RY@7742|Vertebrata,4GRAY@8782|Aves	8782|Aves	E	Acrosin-like	NA	NA	NA	NA	NA	ko00000,ko01000,ko01002,ko04131	NA	NA	NA	Trypsin	Q2UVH8	ACR	ACR	GO:0004040; GO:0004252; GO:0005615; GO:0006508; GO:0007340; GO:0097180	Acrosin (EC 3.4.21.10) (Proacrosin) (Proacro1) [Cleaved into: Acrosin light chain; Acrosin heavy chain]
OG0000004	28	anno1.g25879.t1	52644.XP_010568401.1	3.64e-201	562	COG5640@1|root,KOG3627@2759|Eukaryota,38CMC@33154|Opisthokonta,3BK79@33208|Metazoa,3CVHK@33213|Bilateria,489MG@7711|Chordata,495RY@7742|Vertebrata,4GRAY@8782|Aves	8782|Aves	E	Acrosin-like	NA	NA	NA	NA	NA	ko00000,ko01000,ko01002,ko04131	NA	NA	NA	Trypsin	Q2UVH8	ACR	ACR	GO:0004040; GO:0004252; GO:0005615; GO:0006508; GO:0007340; GO:0097180	Acrosin (EC 3.4.21.10) (Proacrosin) (Proacro1) [Cleaved into: Acrosin light chain; Acrosin heavy chain]
OG0000004	28	anno1.g25879.t1	52644.XP_010568401.1	3.64e-201	562	COG5640@1|root,KOG3627@2759|Eukaryota,38CMC@33154|Opisthokonta,3BK79@33208|Metazoa,3CVHK@33213|Bilateria,489MG@7711|Chordata,495RY@7742|Vertebrata,4GRAY@8782|Aves	8782|Aves	E	Acrosin-like	NA	NA	NA	NA	NA	ko00000,ko01000,ko01002,ko04131	NA	NA	NA	Trypsin	Q2UVH8	ACR	ACR	GO:0004040; GO:0004252; GO:0005615; GO:0006508; GO:0007340; GO:0097180	Acrosin (EC 3.4.21.10) (Proacrosin) (Proacro1) [Cleaved into: Acrosin light chain; Acrosin heavy chain]
OG0000004	28	anno1.g25879.t1	52644.XP_010568401.1	3.64e-201	562	COG5640@1|root,KOG3627@2759|Eukaryota,38CMC@33154|Opisthokonta,3BK79@33208|Metazoa,3CVHK@33213|Bilateria,489MG@7711|Chordata,495RY@7742|Vertebrata,4GRAY@8782|Aves	8782|Aves	E	Acrosin-like	NA	NA	NA	NA	NA	ko00000,ko01000,ko01002,ko04131	NA	NA	NA	Trypsin	Q2UVH8	ACR	ACR	GO:0004040; GO:0004252; GO:0005615; GO:0006508; GO:0007340; GO:0097180	Acrosin (EC 3.4.21.10) (Proacrosin) (Proacro1) [Cleaved into: Acrosin light chain; Acrosin heavy chain]
OG0000004	28	anno1.g25879.t1	52644.XP_010568401.1	3.64e-201	562	COG5640@1|root,KOG3627@2759|Eukaryota,38CMC@33154|Opisthokonta,3BK79@33208|Metazoa,3CVHK@33213|Bilateria,489MG@7711|Chordata,495RY@7742|Vertebrata,4GRAY@8782|Aves	8782|Aves	E	Acrosin-like	NA	NA	NA	NA	NA	ko00000,ko01000,ko01002,ko04131	NA	NA	NA	Trypsin	Q2UVH8	ACR	ACR	GO:0004040; GO:0004252; GO:0005615; GO:0006508; GO:0007340; GO:0097180	Acrosin (EC 3.4.21.10) (Proacrosin) (Proacro1) [Cleaved into: Acrosin light chain; Acrosin heavy chain]
OG0000004	28	anno1.g25880.t1	52644.XP_010568401.1	8.65e-193	543	COG5640@1|root,KOG3627@2759|Eukaryota,38CMC@33154|Opisthokonta,3BK79@33208|Metazoa,3CVHK@33213|Bilateria,489MG@7711|Chordata,495RY@7742|Vertebrata,4GRAY@8782|Aves	8782|Aves	E	Acrosin-like	NA	NA	NA	NA	NA	ko00000,ko01000,ko01002,ko04131	NA	NA	NA	Trypsin	Q2UVH8	ACR	ACR	GO:0004040; GO:0004252; GO:0005615; GO:0006508; GO:0007340; GO:0097180	Acrosin (EC 3.4.21.10) (Proacrosin) (Proacro1) [Cleaved into: Acrosin light chain; Acrosin heavy chain]
OG0000004	28	anno1.g25880.t1	52644.XP_010568401.1	8.65e-193	543	COG5640@1|root,KOG3627@2759|Eukaryota,38CMC@33154|Opisthokonta,3BK79@33208|Metazoa,3CVHK@33213|Bilateria,489MG@7711|Chordata,495RY@7742|Vertebrata,4GRAY@8782|Aves	8782|Aves	E	Acrosin-like	NA	NA	NA	NA	NA	ko00000,ko01000,ko01002,ko04131	NA	NA	NA	Trypsin	Q2UVH8	ACR	ACR	GO:0004040; GO:0004252; GO:0005615; GO:0006508; GO:0007340; GO:0097180	Acrosin (EC 3.4.21.10) (Proacrosin) (Proacro1) [Cleaved into: Acrosin light chain; Acrosin heavy chain]
OG0000004	28	anno1.g25880.t1	52644.XP_010568401.1	8.65e-193	543	COG5640@1|root,KOG3627@2759|Eukaryota,38CMC@33154|Opisthokonta,3BK79@33208|Metazoa,3CVHK@33213|Bilateria,489MG@7711|Chordata,495RY@7742|Vertebrata,4GRAY@8782|Aves	8782|Aves	E	Acrosin-like	NA	NA	NA	NA	NA	ko00000,ko01000,ko01002,ko04131	NA	NA	NA	Trypsin	Q2UVH8	ACR	ACR	GO:0004040; GO:0004252; GO:0005615; GO:0006508; GO:0007340; GO:0097180	Acrosin (EC 3.4.21.10) (Proacrosin) (Proacro1) [Cleaved into: Acrosin light chain; Acrosin heavy chain]
OG0000004	28	anno1.g25880.t1	52644.XP_010568401.1	8.65e-193	543	COG5640@1|root,KOG3627@2759|Eukaryota,38CMC@33154|Opisthokonta,3BK79@33208|Metazoa,3CVHK@33213|Bilateria,489MG@7711|Chordata,495RY@7742|Vertebrata,4GRAY@8782|Aves	8782|Aves	E	Acrosin-like	NA	NA	NA	NA	NA	ko00000,ko01000,ko01002,ko04131	NA	NA	NA	Trypsin	Q2UVH8	ACR	ACR	GO:0004040; GO:0004252; GO:0005615; GO:0006508; GO:0007340; GO:0097180	Acrosin (EC 3.4.21.10) (Proacrosin) (Proacro1) [Cleaved into: Acrosin light chain; Acrosin heavy chain]
OG0000004	28	anno1.g25880.t1	52644.XP_010568401.1	8.65e-193	543	COG5640@1|root,KOG3627@2759|Eukaryota,38CMC@33154|Opisthokonta,3BK79@33208|Metazoa,3CVHK@33213|Bilateria,489MG@7711|Chordata,495RY@7742|Vertebrata,4GRAY@8782|Aves	8782|Aves	E	Acrosin-like	NA	NA	NA	NA	NA	ko00000,ko01000,ko01002,ko04131	NA	NA	NA	Trypsin	Q2UVH8	ACR	ACR	GO:0004040; GO:0004252; GO:0005615; GO:0006508; GO:0007340; GO:0097180	Acrosin (EC 3.4.21.10) (Proacrosin) (Proacro1) [Cleaved into: Acrosin light chain; Acrosin heavy chain]
OG0000004	28	anno1.g25880.t1	52644.XP_010568401.1	8.65e-193	543	COG5640@1|root,KOG3627@2759|Eukaryota,38CMC@33154|Opisthokonta,3BK79@33208|Metazoa,3CVHK@33213|Bilateria,489MG@7711|Chordata,495RY@7742|Vertebrata,4GRAY@8782|Aves	8782|Aves	E	Acrosin-like	NA	NA	NA	NA	NA	ko00000,ko01000,ko01002,ko04131	NA	NA	NA	Trypsin	Q2UVH8	ACR	ACR	GO:0004040; GO:0004252; GO:0005615; GO:0006508; GO:0007340; GO:0097180	Acrosin (EC 3.4.21.10) (Proacrosin) (Proacro1) [Cleaved into: Acrosin light chain; Acrosin heavy chain]
OG0000004	28	anno1.g25880.t1	52644.XP_010568401.1	8.65e-193	543	COG5640@1|root,KOG3627@2759|Eukaryota,38CMC@33154|Opisthokonta,3BK79@33208|Metazoa,3CVHK@33213|Bilateria,489MG@7711|Chordata,495RY@7742|Vertebrata,4GRAY@8782|Aves	8782|Aves	E	Acrosin-like	NA	NA	NA	NA	NA	ko00000,ko01000,ko01002,ko04131	NA	NA	NA	Trypsin	Q2UVH8	ACR	ACR	GO:0004040; GO:0004252; GO:0005615; GO:0006508; GO:0007340; GO:0097180	Acrosin (EC 3.4.21.10) (Proacrosin) (Proacro1) [Cleaved into: Acrosin light chain; Acrosin heavy chain]
OG0000004	28	anno1.g25880.t1	52644.XP_010568401.1	8.65e-193	543	COG5640@1|root,KOG3627@2759|Eukaryota,38CMC@33154|Opisthokonta,3BK79@33208|Metazoa,3CVHK@33213|Bilateria,489MG@7711|Chordata,495RY@7742|Vertebrata,4GRAY@8782|Aves	8782|Aves	E	Acrosin-like	NA	NA	NA	NA	NA	ko00000,ko01000,ko01002,ko04131	NA	NA	NA	Trypsin	Q2UVH8	ACR	ACR	GO:0004040; GO:0004252; GO:0005615; GO:0006508; GO:0007340; GO:0097180	Acrosin (EC 3.4.21.10) (Proacrosin) (Proacro1) [Cleaved into: Acrosin light chain; Acrosin heavy chain]
OG0000004	28	anno1.g25880.t1	52644.XP_010568401.1	8.65e-193	543	COG5640@1|root,KOG3627@2759|Eukaryota,38CMC@33154|Opisthokonta,3BK79@33208|Metazoa,3CVHK@33213|Bilateria,489MG@7711|Chordata,495RY@7742|Vertebrata,4GRAY@8782|Aves	8782|Aves	E	Acrosin-like	NA	NA	NA	NA	NA	ko00000,ko01000,ko01002,ko04131	NA	NA	NA	Trypsin	Q2UVH8	ACR	ACR	GO:0004040; GO:0004252; GO:0005615; GO:0006508; GO:0007340; GO:0097180	Acrosin (EC 3.4.21.10) (Proacrosin) (Proacro1) [Cleaved into: Acrosin light chain; Acrosin heavy chain]
OG0000004	28	anno1.g25880.t1	52644.XP_010568401.1	8.65e-193	543	COG5640@1|root,KOG3627@2759|Eukaryota,38CMC@33154|Opisthokonta,3BK79@33208|Metazoa,3CVHK@33213|Bilateria,489MG@7711|Chordata,495RY@7742|Vertebrata,4GRAY@8782|Aves	8782|Aves	E	Acrosin-like	NA	NA	NA	NA	NA	ko00000,ko01000,ko01002,ko04131	NA	NA	NA	Trypsin	Q2UVH8	ACR	ACR	GO:0004040; GO:0004252; GO:0005615; GO:0006508; GO:0007340; GO:0097180	Acrosin (EC 3.4.21.10) (Proacrosin) (Proacro1) [Cleaved into: Acrosin light chain; Acrosin heavy chain]
OG0000004	28	anno1.g25880.t1	52644.XP_010568401.1	8.65e-193	543	COG5640@1|root,KOG3627@2759|Eukaryota,38CMC@33154|Opisthokonta,3BK79@33208|Metazoa,3CVHK@33213|Bilateria,489MG@7711|Chordata,495RY@7742|Vertebrata,4GRAY@8782|Aves	8782|Aves	E	Acrosin-like	NA	NA	NA	NA	NA	ko00000,ko01000,ko01002,ko04131	NA	NA	NA	Trypsin	Q2UVH8	ACR	ACR	GO:0004040; GO:0004252; GO:0005615; GO:0006508; GO:0007340; GO:0097180	Acrosin (EC 3.4.21.10) (Proacrosin) (Proacro1) [Cleaved into: Acrosin light chain; Acrosin heavy chain]
OG0000004	28	anno1.g25880.t1	52644.XP_010568401.1	8.65e-193	543	COG5640@1|root,KOG3627@2759|Eukaryota,38CMC@33154|Opisthokonta,3BK79@33208|Metazoa,3CVHK@33213|Bilateria,489MG@7711|Chordata,495RY@7742|Vertebrata,4GRAY@8782|Aves	8782|Aves	E	Acrosin-like	NA	NA	NA	NA	NA	ko00000,ko01000,ko01002,ko04131	NA	NA	NA	Trypsin	Q2UVH8	ACR	ACR	GO:0004040; GO:0004252; GO:0005615; GO:0006508; GO:0007340; GO:0097180	Acrosin (EC 3.4.21.10) (Proacrosin) (Proacro1) [Cleaved into: Acrosin light chain; Acrosin heavy chain]
OG0000004	28	anno1.g25880.t1	52644.XP_010568401.1	8.65e-193	543	COG5640@1|root,KOG3627@2759|Eukaryota,38CMC@33154|Opisthokonta,3BK79@33208|Metazoa,3CVHK@33213|Bilateria,489MG@7711|Chordata,495RY@7742|Vertebrata,4GRAY@8782|Aves	8782|Aves	E	Acrosin-like	NA	NA	NA	NA	NA	ko00000,ko01000,ko01002,ko04131	NA	NA	NA	Trypsin	Q2UVH8	ACR	ACR	GO:0004040; GO:0004252; GO:0005615; GO:0006508; GO:0007340; GO:0097180	Acrosin (EC 3.4.21.10) (Proacrosin) (Proacro1) [Cleaved into: Acrosin light chain; Acrosin heavy chain]
OG0000004	28	anno1.g25880.t1	52644.XP_010568401.1	8.65e-193	543	COG5640@1|root,KOG3627@2759|Eukaryota,38CMC@33154|Opisthokonta,3BK79@33208|Metazoa,3CVHK@33213|Bilateria,489MG@7711|Chordata,495RY@7742|Vertebrata,4GRAY@8782|Aves	8782|Aves	E	Acrosin-like	NA	NA	NA	NA	NA	ko00000,ko01000,ko01002,ko04131	NA	NA	NA	Trypsin	Q2UVH8	ACR	ACR	GO:0004040; GO:0004252; GO:0005615; GO:0006508; GO:0007340; GO:0097180	Acrosin (EC 3.4.21.10) (Proacrosin) (Proacro1) [Cleaved into: Acrosin light chain; Acrosin heavy chain]
OG0000004	28	anno1.g25880.t1	52644.XP_010568401.1	8.65e-193	543	COG5640@1|root,KOG3627@2759|Eukaryota,38CMC@33154|Opisthokonta,3BK79@33208|Metazoa,3CVHK@33213|Bilateria,489MG@7711|Chordata,495RY@7742|Vertebrata,4GRAY@8782|Aves	8782|Aves	E	Acrosin-like	NA	NA	NA	NA	NA	ko00000,ko01000,ko01002,ko04131	NA	NA	NA	Trypsin	Q2UVH8	ACR	ACR	GO:0004040; GO:0004252; GO:0005615; GO:0006508; GO:0007340; GO:0097180	Acrosin (EC 3.4.21.10) (Proacrosin) (Proacro1) [Cleaved into: Acrosin light chain; Acrosin heavy chain]
OG0000004	28	anno1.g25880.t1	52644.XP_010568401.1	8.65e-193	543	COG5640@1|root,KOG3627@2759|Eukaryota,38CMC@33154|Opisthokonta,3BK79@33208|Metazoa,3CVHK@33213|Bilateria,489MG@7711|Chordata,495RY@7742|Vertebrata,4GRAY@8782|Aves	8782|Aves	E	Acrosin-like	NA	NA	NA	NA	NA	ko00000,ko01000,ko01002,ko04131	NA	NA	NA	Trypsin	Q2UVH8	ACR	ACR	GO:0004040; GO:0004252; GO:0005615; GO:0006508; GO:0007340; GO:0097180	Acrosin (EC 3.4.21.10) (Proacrosin) (Proacro1) [Cleaved into: Acrosin light chain; Acrosin heavy chain]
OG0000004	28	anno1.g25880.t1	52644.XP_010568401.1	8.65e-193	543	COG5640@1|root,KOG3627@2759|Eukaryota,38CMC@33154|Opisthokonta,3BK79@33208|Metazoa,3CVHK@33213|Bilateria,489MG@7711|Chordata,495RY@7742|Vertebrata,4GRAY@8782|Aves	8782|Aves	E	Acrosin-like	NA	NA	NA	NA	NA	ko00000,ko01000,ko01002,ko04131	NA	NA	NA	Trypsin	Q2UVH8	ACR	ACR	GO:0004040; GO:0004252; GO:0005615; GO:0006508; GO:0007340; GO:0097180	Acrosin (EC 3.4.21.10) (Proacrosin) (Proacro1) [Cleaved into: Acrosin light chain; Acrosin heavy chain]
OG0000004	28	anno1.g25880.t1	52644.XP_010568401.1	8.65e-193	543	COG5640@1|root,KOG3627@2759|Eukaryota,38CMC@33154|Opisthokonta,3BK79@33208|Metazoa,3CVHK@33213|Bilateria,489MG@7711|Chordata,495RY@7742|Vertebrata,4GRAY@8782|Aves	8782|Aves	E	Acrosin-like	NA	NA	NA	NA	NA	ko00000,ko01000,ko01002,ko04131	NA	NA	NA	Trypsin	Q2UVH8	ACR	ACR	GO:0004040; GO:0004252; GO:0005615; GO:0006508; GO:0007340; GO:0097180	Acrosin (EC 3.4.21.10) (Proacrosin) (Proacro1) [Cleaved into: Acrosin light chain; Acrosin heavy chain]
OG0000004	28	anno1.g25880.t1	52644.XP_010568401.1	8.65e-193	543	COG5640@1|root,KOG3627@2759|Eukaryota,38CMC@33154|Opisthokonta,3BK79@33208|Metazoa,3CVHK@33213|Bilateria,489MG@7711|Chordata,495RY@7742|Vertebrata,4GRAY@8782|Aves	8782|Aves	E	Acrosin-like	NA	NA	NA	NA	NA	ko00000,ko01000,ko01002,ko04131	NA	NA	NA	Trypsin	Q2UVH8	ACR	ACR	GO:0004040; GO:0004252; GO:0005615; GO:0006508; GO:0007340; GO:0097180	Acrosin (EC 3.4.21.10) (Proacrosin) (Proacro1) [Cleaved into: Acrosin light chain; Acrosin heavy chain]
OG0000004	28	anno1.g25880.t1	52644.XP_010568401.1	8.65e-193	543	COG5640@1|root,KOG3627@2759|Eukaryota,38CMC@33154|Opisthokonta,3BK79@33208|Metazoa,3CVHK@33213|Bilateria,489MG@7711|Chordata,495RY@7742|Vertebrata,4GRAY@8782|Aves	8782|Aves	E	Acrosin-like	NA	NA	NA	NA	NA	ko00000,ko01000,ko01002,ko04131	NA	NA	NA	Trypsin	Q2UVH8	ACR	ACR	GO:0004040; GO:0004252; GO:0005615; GO:0006508; GO:0007340; GO:0097180	Acrosin (EC 3.4.21.10) (Proacrosin) (Proacro1) [Cleaved into: Acrosin light chain; Acrosin heavy chain]
OG0000004	28	anno1.g25880.t1	52644.XP_010568401.1	8.65e-193	543	COG5640@1|root,KOG3627@2759|Eukaryota,38CMC@33154|Opisthokonta,3BK79@33208|Metazoa,3CVHK@33213|Bilateria,489MG@7711|Chordata,495RY@7742|Vertebrata,4GRAY@8782|Aves	8782|Aves	E	Acrosin-like	NA	NA	NA	NA	NA	ko00000,ko01000,ko01002,ko04131	NA	NA	NA	Trypsin	Q2UVH8	ACR	ACR	GO:0004040; GO:0004252; GO:0005615; GO:0006508; GO:0007340; GO:0097180	Acrosin (EC 3.4.21.10) (Proacrosin) (Proacro1) [Cleaved into: Acrosin light chain; Acrosin heavy chain]
OG0000004	28	anno1.g25880.t1	52644.XP_010568401.1	8.65e-193	543	COG5640@1|root,KOG3627@2759|Eukaryota,38CMC@33154|Opisthokonta,3BK79@33208|Metazoa,3CVHK@33213|Bilateria,489MG@7711|Chordata,495RY@7742|Vertebrata,4GRAY@8782|Aves	8782|Aves	E	Acrosin-like	NA	NA	NA	NA	NA	ko00000,ko01000,ko01002,ko04131	NA	NA	NA	Trypsin	Q2UVH8	ACR	ACR	GO:0004040; GO:0004252; GO:0005615; GO:0006508; GO:0007340; GO:0097180	Acrosin (EC 3.4.21.10) (Proacrosin) (Proacro1) [Cleaved into: Acrosin light chain; Acrosin heavy chain]
OG0000004	28	anno1.g25880.t1	52644.XP_010568401.1	8.65e-193	543	COG5640@1|root,KOG3627@2759|Eukaryota,38CMC@33154|Opisthokonta,3BK79@33208|Metazoa,3CVHK@33213|Bilateria,489MG@7711|Chordata,495RY@7742|Vertebrata,4GRAY@8782|Aves	8782|Aves	E	Acrosin-like	NA	NA	NA	NA	NA	ko00000,ko01000,ko01002,ko04131	NA	NA	NA	Trypsin	Q2UVH8	ACR	ACR	GO:0004040; GO:0004252; GO:0005615; GO:0006508; GO:0007340; GO:0097180	Acrosin (EC 3.4.21.10) (Proacrosin) (Proacro1) [Cleaved into: Acrosin light chain; Acrosin heavy chain]
OG0000004	28	anno1.g25880.t1	52644.XP_010568401.1	8.65e-193	543	COG5640@1|root,KOG3627@2759|Eukaryota,38CMC@33154|Opisthokonta,3BK79@33208|Metazoa,3CVHK@33213|Bilateria,489MG@7711|Chordata,495RY@7742|Vertebrata,4GRAY@8782|Aves	8782|Aves	E	Acrosin-like	NA	NA	NA	NA	NA	ko00000,ko01000,ko01002,ko04131	NA	NA	NA	Trypsin	Q2UVH8	ACR	ACR	GO:0004040; GO:0004252; GO:0005615; GO:0006508; GO:0007340; GO:0097180	Acrosin (EC 3.4.21.10) (Proacrosin) (Proacro1) [Cleaved into: Acrosin light chain; Acrosin heavy chain]
OG0000004	28	anno1.g25880.t1	52644.XP_010568401.1	8.65e-193	543	COG5640@1|root,KOG3627@2759|Eukaryota,38CMC@33154|Opisthokonta,3BK79@33208|Metazoa,3CVHK@33213|Bilateria,489MG@7711|Chordata,495RY@7742|Vertebrata,4GRAY@8782|Aves	8782|Aves	E	Acrosin-like	NA	NA	NA	NA	NA	ko00000,ko01000,ko01002,ko04131	NA	NA	NA	Trypsin	Q2UVH8	ACR	ACR	GO:0004040; GO:0004252; GO:0005615; GO:0006508; GO:0007340; GO:0097180	Acrosin (EC 3.4.21.10) (Proacrosin) (Proacro1) [Cleaved into: Acrosin light chain; Acrosin heavy chain]
OG0000004	28	anno1.g25880.t1	52644.XP_010568401.1	8.65e-193	543	COG5640@1|root,KOG3627@2759|Eukaryota,38CMC@33154|Opisthokonta,3BK79@33208|Metazoa,3CVHK@33213|Bilateria,489MG@7711|Chordata,495RY@7742|Vertebrata,4GRAY@8782|Aves	8782|Aves	E	Acrosin-like	NA	NA	NA	NA	NA	ko00000,ko01000,ko01002,ko04131	NA	NA	NA	Trypsin	Q2UVH8	ACR	ACR	GO:0004040; GO:0004252; GO:0005615; GO:0006508; GO:0007340; GO:0097180	Acrosin (EC 3.4.21.10) (Proacrosin) (Proacro1) [Cleaved into: Acrosin light chain; Acrosin heavy chain]
OG0000004	28	anno1.g25880.t1	52644.XP_010568401.1	8.65e-193	543	COG5640@1|root,KOG3627@2759|Eukaryota,38CMC@33154|Opisthokonta,3BK79@33208|Metazoa,3CVHK@33213|Bilateria,489MG@7711|Chordata,495RY@7742|Vertebrata,4GRAY@8782|Aves	8782|Aves	E	Acrosin-like	NA	NA	NA	NA	NA	ko00000,ko01000,ko01002,ko04131	NA	NA	NA	Trypsin	Q2UVH8	ACR	ACR	GO:0004040; GO:0004252; GO:0005615; GO:0006508; GO:0007340; GO:0097180	Acrosin (EC 3.4.21.10) (Proacrosin) (Proacro1) [Cleaved into: Acrosin light chain; Acrosin heavy chain]
OG0000004	28	anno1.g25880.t1	52644.XP_010568401.1	8.65e-193	543	COG5640@1|root,KOG3627@2759|Eukaryota,38CMC@33154|Opisthokonta,3BK79@33208|Metazoa,3CVHK@33213|Bilateria,489MG@7711|Chordata,495RY@7742|Vertebrata,4GRAY@8782|Aves	8782|Aves	E	Acrosin-like	NA	NA	NA	NA	NA	ko00000,ko01000,ko01002,ko04131	NA	NA	NA	Trypsin	Q2UVH8	ACR	ACR	GO:0004040; GO:0004252; GO:0005615; GO:0006508; GO:0007340; GO:0097180	Acrosin (EC 3.4.21.10) (Proacrosin) (Proacro1) [Cleaved into: Acrosin light chain; Acrosin heavy chain]
OG0000004	28	anno1.g25880.t1	52644.XP_010568401.1	8.65e-193	543	COG5640@1|root,KOG3627@2759|Eukaryota,38CMC@33154|Opisthokonta,3BK79@33208|Metazoa,3CVHK@33213|Bilateria,489MG@7711|Chordata,495RY@7742|Vertebrata,4GRAY@8782|Aves	8782|Aves	E	Acrosin-like	NA	NA	NA	NA	NA	ko00000,ko01000,ko01002,ko04131	NA	NA	NA	Trypsin	Q2UVH8	ACR	ACR	GO:0004040; GO:0004252; GO:0005615; GO:0006508; GO:0007340; GO:0097180	Acrosin (EC 3.4.21.10) (Proacrosin) (Proacro1) [Cleaved into: Acrosin light chain; Acrosin heavy chain]
OG0000004	28	anno1.g25880.t1	52644.XP_010568401.1	8.65e-193	543	COG5640@1|root,KOG3627@2759|Eukaryota,38CMC@33154|Opisthokonta,3BK79@33208|Metazoa,3CVHK@33213|Bilateria,489MG@7711|Chordata,495RY@7742|Vertebrata,4GRAY@8782|Aves	8782|Aves	E	Acrosin-like	NA	NA	NA	NA	NA	ko00000,ko01000,ko01002,ko04131	NA	NA	NA	Trypsin	Q2UVH8	ACR	ACR	GO:0004040; GO:0004252; GO:0005615; GO:0006508; GO:0007340; GO:0097180	Acrosin (EC 3.4.21.10) (Proacrosin) (Proacro1) [Cleaved into: Acrosin light chain; Acrosin heavy chain]
OG0000004	28	anno1.g25880.t1	52644.XP_010568401.1	8.65e-193	543	COG5640@1|root,KOG3627@2759|Eukaryota,38CMC@33154|Opisthokonta,3BK79@33208|Metazoa,3CVHK@33213|Bilateria,489MG@7711|Chordata,495RY@7742|Vertebrata,4GRAY@8782|Aves	8782|Aves	E	Acrosin-like	NA	NA	NA	NA	NA	ko00000,ko01000,ko01002,ko04131	NA	NA	NA	Trypsin	Q2UVH8	ACR	ACR	GO:0004040; GO:0004252; GO:0005615; GO:0006508; GO:0007340; GO:0097180	Acrosin (EC 3.4.21.10) (Proacrosin) (Proacro1) [Cleaved into: Acrosin light chain; Acrosin heavy chain]
OG0000004	28	anno1.g25880.t1	52644.XP_010568401.1	8.65e-193	543	COG5640@1|root,KOG3627@2759|Eukaryota,38CMC@33154|Opisthokonta,3BK79@33208|Metazoa,3CVHK@33213|Bilateria,489MG@7711|Chordata,495RY@7742|Vertebrata,4GRAY@8782|Aves	8782|Aves	E	Acrosin-like	NA	NA	NA	NA	NA	ko00000,ko01000,ko01002,ko04131	NA	NA	NA	Trypsin	Q2UVH8	ACR	ACR	GO:0004040; GO:0004252; GO:0005615; GO:0006508; GO:0007340; GO:0097180	Acrosin (EC 3.4.21.10) (Proacrosin) (Proacro1) [Cleaved into: Acrosin light chain; Acrosin heavy chain]
OG0000004	28	anno1.g25880.t1	52644.XP_010568401.1	8.65e-193	543	COG5640@1|root,KOG3627@2759|Eukaryota,38CMC@33154|Opisthokonta,3BK79@33208|Metazoa,3CVHK@33213|Bilateria,489MG@7711|Chordata,495RY@7742|Vertebrata,4GRAY@8782|Aves	8782|Aves	E	Acrosin-like	NA	NA	NA	NA	NA	ko00000,ko01000,ko01002,ko04131	NA	NA	NA	Trypsin	Q2UVH8	ACR	ACR	GO:0004040; GO:0004252; GO:0005615; GO:0006508; GO:0007340; GO:0097180	Acrosin (EC 3.4.21.10) (Proacrosin) (Proacro1) [Cleaved into: Acrosin light chain; Acrosin heavy chain]
OG0000004	28	anno1.g25880.t1	52644.XP_010568401.1	8.65e-193	543	COG5640@1|root,KOG3627@2759|Eukaryota,38CMC@33154|Opisthokonta,3BK79@33208|Metazoa,3CVHK@33213|Bilateria,489MG@7711|Chordata,495RY@7742|Vertebrata,4GRAY@8782|Aves	8782|Aves	E	Acrosin-like	NA	NA	NA	NA	NA	ko00000,ko01000,ko01002,ko04131	NA	NA	NA	Trypsin	Q2UVH8	ACR	ACR	GO:0004040; GO:0004252; GO:0005615; GO:0006508; GO:0007340; GO:0097180	Acrosin (EC 3.4.21.10) (Proacrosin) (Proacro1) [Cleaved into: Acrosin light chain; Acrosin heavy chain]
OG0000004	28	anno1.g25880.t1	52644.XP_010568401.1	8.65e-193	543	COG5640@1|root,KOG3627@2759|Eukaryota,38CMC@33154|Opisthokonta,3BK79@33208|Metazoa,3CVHK@33213|Bilateria,489MG@7711|Chordata,495RY@7742|Vertebrata,4GRAY@8782|Aves	8782|Aves	E	Acrosin-like	NA	NA	NA	NA	NA	ko00000,ko01000,ko01002,ko04131	NA	NA	NA	Trypsin	Q2UVH8	ACR	ACR	GO:0004040; GO:0004252; GO:0005615; GO:0006508; GO:0007340; GO:0097180	Acrosin (EC 3.4.21.10) (Proacrosin) (Proacro1) [Cleaved into: Acrosin light chain; Acrosin heavy chain]
OG0000004	28	anno1.g25880.t1	52644.XP_010568401.1	8.65e-193	543	COG5640@1|root,KOG3627@2759|Eukaryota,38CMC@33154|Opisthokonta,3BK79@33208|Metazoa,3CVHK@33213|Bilateria,489MG@7711|Chordata,495RY@7742|Vertebrata,4GRAY@8782|Aves	8782|Aves	E	Acrosin-like	NA	NA	NA	NA	NA	ko00000,ko01000,ko01002,ko04131	NA	NA	NA	Trypsin	Q2UVH8	ACR	ACR	GO:0004040; GO:0004252; GO:0005615; GO:0006508; GO:0007340; GO:0097180	Acrosin (EC 3.4.21.10) (Proacrosin) (Proacro1) [Cleaved into: Acrosin light chain; Acrosin heavy chain]
OG0000004	28	anno1.g25880.t1	52644.XP_010568401.1	8.65e-193	543	COG5640@1|root,KOG3627@2759|Eukaryota,38CMC@33154|Opisthokonta,3BK79@33208|Metazoa,3CVHK@33213|Bilateria,489MG@7711|Chordata,495RY@7742|Vertebrata,4GRAY@8782|Aves	8782|Aves	E	Acrosin-like	NA	NA	NA	NA	NA	ko00000,ko01000,ko01002,ko04131	NA	NA	NA	Trypsin	Q2UVH8	ACR	ACR	GO:0004040; GO:0004252; GO:0005615; GO:0006508; GO:0007340; GO:0097180	Acrosin (EC 3.4.21.10) (Proacrosin) (Proacro1) [Cleaved into: Acrosin light chain; Acrosin heavy chain]
OG0000004	28	anno1.g26343.t1	52644.XP_010568401.1	8.83e-222	614	COG5640@1|root,KOG3627@2759|Eukaryota,38CMC@33154|Opisthokonta,3BK79@33208|Metazoa,3CVHK@33213|Bilateria,489MG@7711|Chordata,495RY@7742|Vertebrata,4GRAY@8782|Aves	8782|Aves	E	Acrosin-like	NA	NA	NA	NA	NA	ko00000,ko01000,ko01002,ko04131	NA	NA	NA	Trypsin	Q2UVH8	ACR	ACR	GO:0004040; GO:0004252; GO:0005615; GO:0006508; GO:0007340; GO:0097180	Acrosin (EC 3.4.21.10) (Proacrosin) (Proacro1) [Cleaved into: Acrosin light chain; Acrosin heavy chain]
OG0000004	28	anno1.g26343.t1	52644.XP_010568401.1	8.83e-222	614	COG5640@1|root,KOG3627@2759|Eukaryota,38CMC@33154|Opisthokonta,3BK79@33208|Metazoa,3CVHK@33213|Bilateria,489MG@7711|Chordata,495RY@7742|Vertebrata,4GRAY@8782|Aves	8782|Aves	E	Acrosin-like	NA	NA	NA	NA	NA	ko00000,ko01000,ko01002,ko04131	NA	NA	NA	Trypsin	Q2UVH8	ACR	ACR	GO:0004040; GO:0004252; GO:0005615; GO:0006508; GO:0007340; GO:0097180	Acrosin (EC 3.4.21.10) (Proacrosin) (Proacro1) [Cleaved into: Acrosin light chain; Acrosin heavy chain]
OG0000004	28	anno1.g26343.t1	52644.XP_010568401.1	8.83e-222	614	COG5640@1|root,KOG3627@2759|Eukaryota,38CMC@33154|Opisthokonta,3BK79@33208|Metazoa,3CVHK@33213|Bilateria,489MG@7711|Chordata,495RY@7742|Vertebrata,4GRAY@8782|Aves	8782|Aves	E	Acrosin-like	NA	NA	NA	NA	NA	ko00000,ko01000,ko01002,ko04131	NA	NA	NA	Trypsin	Q2UVH8	ACR	ACR	GO:0004040; GO:0004252; GO:0005615; GO:0006508; GO:0007340; GO:0097180	Acrosin (EC 3.4.21.10) (Proacrosin) (Proacro1) [Cleaved into: Acrosin light chain; Acrosin heavy chain]
OG0000004	28	anno1.g26343.t1	52644.XP_010568401.1	8.83e-222	614	COG5640@1|root,KOG3627@2759|Eukaryota,38CMC@33154|Opisthokonta,3BK79@33208|Metazoa,3CVHK@33213|Bilateria,489MG@7711|Chordata,495RY@7742|Vertebrata,4GRAY@8782|Aves	8782|Aves	E	Acrosin-like	NA	NA	NA	NA	NA	ko00000,ko01000,ko01002,ko04131	NA	NA	NA	Trypsin	Q2UVH8	ACR	ACR	GO:0004040; GO:0004252; GO:0005615; GO:0006508; GO:0007340; GO:0097180	Acrosin (EC 3.4.21.10) (Proacrosin) (Proacro1) [Cleaved into: Acrosin light chain; Acrosin heavy chain]
OG0000004	28	anno1.g26343.t1	52644.XP_010568401.1	8.83e-222	614	COG5640@1|root,KOG3627@2759|Eukaryota,38CMC@33154|Opisthokonta,3BK79@33208|Metazoa,3CVHK@33213|Bilateria,489MG@7711|Chordata,495RY@7742|Vertebrata,4GRAY@8782|Aves	8782|Aves	E	Acrosin-like	NA	NA	NA	NA	NA	ko00000,ko01000,ko01002,ko04131	NA	NA	NA	Trypsin	Q2UVH8	ACR	ACR	GO:0004040; GO:0004252; GO:0005615; GO:0006508; GO:0007340; GO:0097180	Acrosin (EC 3.4.21.10) (Proacrosin) (Proacro1) [Cleaved into: Acrosin light chain; Acrosin heavy chain]
OG0000004	28	anno1.g26343.t1	52644.XP_010568401.1	8.83e-222	614	COG5640@1|root,KOG3627@2759|Eukaryota,38CMC@33154|Opisthokonta,3BK79@33208|Metazoa,3CVHK@33213|Bilateria,489MG@7711|Chordata,495RY@7742|Vertebrata,4GRAY@8782|Aves	8782|Aves	E	Acrosin-like	NA	NA	NA	NA	NA	ko00000,ko01000,ko01002,ko04131	NA	NA	NA	Trypsin	Q2UVH8	ACR	ACR	GO:0004040; GO:0004252; GO:0005615; GO:0006508; GO:0007340; GO:0097180	Acrosin (EC 3.4.21.10) (Proacrosin) (Proacro1) [Cleaved into: Acrosin light chain; Acrosin heavy chain]
OG0000004	28	anno1.g26343.t1	52644.XP_010568401.1	8.83e-222	614	COG5640@1|root,KOG3627@2759|Eukaryota,38CMC@33154|Opisthokonta,3BK79@33208|Metazoa,3CVHK@33213|Bilateria,489MG@7711|Chordata,495RY@7742|Vertebrata,4GRAY@8782|Aves	8782|Aves	E	Acrosin-like	NA	NA	NA	NA	NA	ko00000,ko01000,ko01002,ko04131	NA	NA	NA	Trypsin	Q2UVH8	ACR	ACR	GO:0004040; GO:0004252; GO:0005615; GO:0006508; GO:0007340; GO:0097180	Acrosin (EC 3.4.21.10) (Proacrosin) (Proacro1) [Cleaved into: Acrosin light chain; Acrosin heavy chain]
OG0000004	28	anno1.g26343.t1	52644.XP_010568401.1	8.83e-222	614	COG5640@1|root,KOG3627@2759|Eukaryota,38CMC@33154|Opisthokonta,3BK79@33208|Metazoa,3CVHK@33213|Bilateria,489MG@7711|Chordata,495RY@7742|Vertebrata,4GRAY@8782|Aves	8782|Aves	E	Acrosin-like	NA	NA	NA	NA	NA	ko00000,ko01000,ko01002,ko04131	NA	NA	NA	Trypsin	Q2UVH8	ACR	ACR	GO:0004040; GO:0004252; GO:0005615; GO:0006508; GO:0007340; GO:0097180	Acrosin (EC 3.4.21.10) (Proacrosin) (Proacro1) [Cleaved into: Acrosin light chain; Acrosin heavy chain]
OG0000004	28	anno1.g26343.t1	52644.XP_010568401.1	8.83e-222	614	COG5640@1|root,KOG3627@2759|Eukaryota,38CMC@33154|Opisthokonta,3BK79@33208|Metazoa,3CVHK@33213|Bilateria,489MG@7711|Chordata,495RY@7742|Vertebrata,4GRAY@8782|Aves	8782|Aves	E	Acrosin-like	NA	NA	NA	NA	NA	ko00000,ko01000,ko01002,ko04131	NA	NA	NA	Trypsin	Q2UVH8	ACR	ACR	GO:0004040; GO:0004252; GO:0005615; GO:0006508; GO:0007340; GO:0097180	Acrosin (EC 3.4.21.10) (Proacrosin) (Proacro1) [Cleaved into: Acrosin light chain; Acrosin heavy chain]
OG0000004	28	anno1.g26343.t1	52644.XP_010568401.1	8.83e-222	614	COG5640@1|root,KOG3627@2759|Eukaryota,38CMC@33154|Opisthokonta,3BK79@33208|Metazoa,3CVHK@33213|Bilateria,489MG@7711|Chordata,495RY@7742|Vertebrata,4GRAY@8782|Aves	8782|Aves	E	Acrosin-like	NA	NA	NA	NA	NA	ko00000,ko01000,ko01002,ko04131	NA	NA	NA	Trypsin	Q2UVH8	ACR	ACR	GO:0004040; GO:0004252; GO:0005615; GO:0006508; GO:0007340; GO:0097180	Acrosin (EC 3.4.21.10) (Proacrosin) (Proacro1) [Cleaved into: Acrosin light chain; Acrosin heavy chain]
OG0000004	28	anno1.g26343.t1	52644.XP_010568401.1	8.83e-222	614	COG5640@1|root,KOG3627@2759|Eukaryota,38CMC@33154|Opisthokonta,3BK79@33208|Metazoa,3CVHK@33213|Bilateria,489MG@7711|Chordata,495RY@7742|Vertebrata,4GRAY@8782|Aves	8782|Aves	E	Acrosin-like	NA	NA	NA	NA	NA	ko00000,ko01000,ko01002,ko04131	NA	NA	NA	Trypsin	Q2UVH8	ACR	ACR	GO:0004040; GO:0004252; GO:0005615; GO:0006508; GO:0007340; GO:0097180	Acrosin (EC 3.4.21.10) (Proacrosin) (Proacro1) [Cleaved into: Acrosin light chain; Acrosin heavy chain]
OG0000004	28	anno1.g26343.t1	52644.XP_010568401.1	8.83e-222	614	COG5640@1|root,KOG3627@2759|Eukaryota,38CMC@33154|Opisthokonta,3BK79@33208|Metazoa,3CVHK@33213|Bilateria,489MG@7711|Chordata,495RY@7742|Vertebrata,4GRAY@8782|Aves	8782|Aves	E	Acrosin-like	NA	NA	NA	NA	NA	ko00000,ko01000,ko01002,ko04131	NA	NA	NA	Trypsin	Q2UVH8	ACR	ACR	GO:0004040; GO:0004252; GO:0005615; GO:0006508; GO:0007340; GO:0097180	Acrosin (EC 3.4.21.10) (Proacrosin) (Proacro1) [Cleaved into: Acrosin light chain; Acrosin heavy chain]
OG0000004	28	anno1.g26343.t1	52644.XP_010568401.1	8.83e-222	614	COG5640@1|root,KOG3627@2759|Eukaryota,38CMC@33154|Opisthokonta,3BK79@33208|Metazoa,3CVHK@33213|Bilateria,489MG@7711|Chordata,495RY@7742|Vertebrata,4GRAY@8782|Aves	8782|Aves	E	Acrosin-like	NA	NA	NA	NA	NA	ko00000,ko01000,ko01002,ko04131	NA	NA	NA	Trypsin	Q2UVH8	ACR	ACR	GO:0004040; GO:0004252; GO:0005615; GO:0006508; GO:0007340; GO:0097180	Acrosin (EC 3.4.21.10) (Proacrosin) (Proacro1) [Cleaved into: Acrosin light chain; Acrosin heavy chain]
OG0000004	28	anno1.g26343.t1	52644.XP_010568401.1	8.83e-222	614	COG5640@1|root,KOG3627@2759|Eukaryota,38CMC@33154|Opisthokonta,3BK79@33208|Metazoa,3CVHK@33213|Bilateria,489MG@7711|Chordata,495RY@7742|Vertebrata,4GRAY@8782|Aves	8782|Aves	E	Acrosin-like	NA	NA	NA	NA	NA	ko00000,ko01000,ko01002,ko04131	NA	NA	NA	Trypsin	Q2UVH8	ACR	ACR	GO:0004040; GO:0004252; GO:0005615; GO:0006508; GO:0007340; GO:0097180	Acrosin (EC 3.4.21.10) (Proacrosin) (Proacro1) [Cleaved into: Acrosin light chain; Acrosin heavy chain]
OG0000004	28	anno1.g26343.t1	52644.XP_010568401.1	8.83e-222	614	COG5640@1|root,KOG3627@2759|Eukaryota,38CMC@33154|Opisthokonta,3BK79@33208|Metazoa,3CVHK@33213|Bilateria,489MG@7711|Chordata,495RY@7742|Vertebrata,4GRAY@8782|Aves	8782|Aves	E	Acrosin-like	NA	NA	NA	NA	NA	ko00000,ko01000,ko01002,ko04131	NA	NA	NA	Trypsin	Q2UVH8	ACR	ACR	GO:0004040; GO:0004252; GO:0005615; GO:0006508; GO:0007340; GO:0097180	Acrosin (EC 3.4.21.10) (Proacrosin) (Proacro1) [Cleaved into: Acrosin light chain; Acrosin heavy chain]
OG0000004	28	anno1.g26343.t1	52644.XP_010568401.1	8.83e-222	614	COG5640@1|root,KOG3627@2759|Eukaryota,38CMC@33154|Opisthokonta,3BK79@33208|Metazoa,3CVHK@33213|Bilateria,489MG@7711|Chordata,495RY@7742|Vertebrata,4GRAY@8782|Aves	8782|Aves	E	Acrosin-like	NA	NA	NA	NA	NA	ko00000,ko01000,ko01002,ko04131	NA	NA	NA	Trypsin	Q2UVH8	ACR	ACR	GO:0004040; GO:0004252; GO:0005615; GO:0006508; GO:0007340; GO:0097180	Acrosin (EC 3.4.21.10) (Proacrosin) (Proacro1) [Cleaved into: Acrosin light chain; Acrosin heavy chain]
OG0000004	28	anno1.g26343.t1	52644.XP_010568401.1	8.83e-222	614	COG5640@1|root,KOG3627@2759|Eukaryota,38CMC@33154|Opisthokonta,3BK79@33208|Metazoa,3CVHK@33213|Bilateria,489MG@7711|Chordata,495RY@7742|Vertebrata,4GRAY@8782|Aves	8782|Aves	E	Acrosin-like	NA	NA	NA	NA	NA	ko00000,ko01000,ko01002,ko04131	NA	NA	NA	Trypsin	Q2UVH8	ACR	ACR	GO:0004040; GO:0004252; GO:0005615; GO:0006508; GO:0007340; GO:0097180	Acrosin (EC 3.4.21.10) (Proacrosin) (Proacro1) [Cleaved into: Acrosin light chain; Acrosin heavy chain]
OG0000004	28	anno1.g26343.t1	52644.XP_010568401.1	8.83e-222	614	COG5640@1|root,KOG3627@2759|Eukaryota,38CMC@33154|Opisthokonta,3BK79@33208|Metazoa,3CVHK@33213|Bilateria,489MG@7711|Chordata,495RY@7742|Vertebrata,4GRAY@8782|Aves	8782|Aves	E	Acrosin-like	NA	NA	NA	NA	NA	ko00000,ko01000,ko01002,ko04131	NA	NA	NA	Trypsin	Q2UVH8	ACR	ACR	GO:0004040; GO:0004252; GO:0005615; GO:0006508; GO:0007340; GO:0097180	Acrosin (EC 3.4.21.10) (Proacrosin) (Proacro1) [Cleaved into: Acrosin light chain; Acrosin heavy chain]
OG0000004	28	anno1.g26343.t1	52644.XP_010568401.1	8.83e-222	614	COG5640@1|root,KOG3627@2759|Eukaryota,38CMC@33154|Opisthokonta,3BK79@33208|Metazoa,3CVHK@33213|Bilateria,489MG@7711|Chordata,495RY@7742|Vertebrata,4GRAY@8782|Aves	8782|Aves	E	Acrosin-like	NA	NA	NA	NA	NA	ko00000,ko01000,ko01002,ko04131	NA	NA	NA	Trypsin	Q2UVH8	ACR	ACR	GO:0004040; GO:0004252; GO:0005615; GO:0006508; GO:0007340; GO:0097180	Acrosin (EC 3.4.21.10) (Proacrosin) (Proacro1) [Cleaved into: Acrosin light chain; Acrosin heavy chain]
OG0000004	28	anno1.g26343.t1	52644.XP_010568401.1	8.83e-222	614	COG5640@1|root,KOG3627@2759|Eukaryota,38CMC@33154|Opisthokonta,3BK79@33208|Metazoa,3CVHK@33213|Bilateria,489MG@7711|Chordata,495RY@7742|Vertebrata,4GRAY@8782|Aves	8782|Aves	E	Acrosin-like	NA	NA	NA	NA	NA	ko00000,ko01000,ko01002,ko04131	NA	NA	NA	Trypsin	Q2UVH8	ACR	ACR	GO:0004040; GO:0004252; GO:0005615; GO:0006508; GO:0007340; GO:0097180	Acrosin (EC 3.4.21.10) (Proacrosin) (Proacro1) [Cleaved into: Acrosin light chain; Acrosin heavy chain]
OG0000004	28	anno1.g26343.t1	52644.XP_010568401.1	8.83e-222	614	COG5640@1|root,KOG3627@2759|Eukaryota,38CMC@33154|Opisthokonta,3BK79@33208|Metazoa,3CVHK@33213|Bilateria,489MG@7711|Chordata,495RY@7742|Vertebrata,4GRAY@8782|Aves	8782|Aves	E	Acrosin-like	NA	NA	NA	NA	NA	ko00000,ko01000,ko01002,ko04131	NA	NA	NA	Trypsin	Q2UVH8	ACR	ACR	GO:0004040; GO:0004252; GO:0005615; GO:0006508; GO:0007340; GO:0097180	Acrosin (EC 3.4.21.10) (Proacrosin) (Proacro1) [Cleaved into: Acrosin light chain; Acrosin heavy chain]
OG0000004	28	anno1.g26343.t1	52644.XP_010568401.1	8.83e-222	614	COG5640@1|root,KOG3627@2759|Eukaryota,38CMC@33154|Opisthokonta,3BK79@33208|Metazoa,3CVHK@33213|Bilateria,489MG@7711|Chordata,495RY@7742|Vertebrata,4GRAY@8782|Aves	8782|Aves	E	Acrosin-like	NA	NA	NA	NA	NA	ko00000,ko01000,ko01002,ko04131	NA	NA	NA	Trypsin	Q2UVH8	ACR	ACR	GO:0004040; GO:0004252; GO:0005615; GO:0006508; GO:0007340; GO:0097180	Acrosin (EC 3.4.21.10) (Proacrosin) (Proacro1) [Cleaved into: Acrosin light chain; Acrosin heavy chain]
OG0000004	28	anno1.g26343.t1	52644.XP_010568401.1	8.83e-222	614	COG5640@1|root,KOG3627@2759|Eukaryota,38CMC@33154|Opisthokonta,3BK79@33208|Metazoa,3CVHK@33213|Bilateria,489MG@7711|Chordata,495RY@7742|Vertebrata,4GRAY@8782|Aves	8782|Aves	E	Acrosin-like	NA	NA	NA	NA	NA	ko00000,ko01000,ko01002,ko04131	NA	NA	NA	Trypsin	Q2UVH8	ACR	ACR	GO:0004040; GO:0004252; GO:0005615; GO:0006508; GO:0007340; GO:0097180	Acrosin (EC 3.4.21.10) (Proacrosin) (Proacro1) [Cleaved into: Acrosin light chain; Acrosin heavy chain]
OG0000004	28	anno1.g26343.t1	52644.XP_010568401.1	8.83e-222	614	COG5640@1|root,KOG3627@2759|Eukaryota,38CMC@33154|Opisthokonta,3BK79@33208|Metazoa,3CVHK@33213|Bilateria,489MG@7711|Chordata,495RY@7742|Vertebrata,4GRAY@8782|Aves	8782|Aves	E	Acrosin-like	NA	NA	NA	NA	NA	ko00000,ko01000,ko01002,ko04131	NA	NA	NA	Trypsin	Q2UVH8	ACR	ACR	GO:0004040; GO:0004252; GO:0005615; GO:0006508; GO:0007340; GO:0097180	Acrosin (EC 3.4.21.10) (Proacrosin) (Proacro1) [Cleaved into: Acrosin light chain; Acrosin heavy chain]
OG0000004	28	anno1.g26343.t1	52644.XP_010568401.1	8.83e-222	614	COG5640@1|root,KOG3627@2759|Eukaryota,38CMC@33154|Opisthokonta,3BK79@33208|Metazoa,3CVHK@33213|Bilateria,489MG@7711|Chordata,495RY@7742|Vertebrata,4GRAY@8782|Aves	8782|Aves	E	Acrosin-like	NA	NA	NA	NA	NA	ko00000,ko01000,ko01002,ko04131	NA	NA	NA	Trypsin	Q2UVH8	ACR	ACR	GO:0004040; GO:0004252; GO:0005615; GO:0006508; GO:0007340; GO:0097180	Acrosin (EC 3.4.21.10) (Proacrosin) (Proacro1) [Cleaved into: Acrosin light chain; Acrosin heavy chain]
OG0000004	28	anno1.g26343.t1	52644.XP_010568401.1	8.83e-222	614	COG5640@1|root,KOG3627@2759|Eukaryota,38CMC@33154|Opisthokonta,3BK79@33208|Metazoa,3CVHK@33213|Bilateria,489MG@7711|Chordata,495RY@7742|Vertebrata,4GRAY@8782|Aves	8782|Aves	E	Acrosin-like	NA	NA	NA	NA	NA	ko00000,ko01000,ko01002,ko04131	NA	NA	NA	Trypsin	Q2UVH8	ACR	ACR	GO:0004040; GO:0004252; GO:0005615; GO:0006508; GO:0007340; GO:0097180	Acrosin (EC 3.4.21.10) (Proacrosin) (Proacro1) [Cleaved into: Acrosin light chain; Acrosin heavy chain]
OG0000004	28	anno1.g26343.t1	52644.XP_010568401.1	8.83e-222	614	COG5640@1|root,KOG3627@2759|Eukaryota,38CMC@33154|Opisthokonta,3BK79@33208|Metazoa,3CVHK@33213|Bilateria,489MG@7711|Chordata,495RY@7742|Vertebrata,4GRAY@8782|Aves	8782|Aves	E	Acrosin-like	NA	NA	NA	NA	NA	ko00000,ko01000,ko01002,ko04131	NA	NA	NA	Trypsin	Q2UVH8	ACR	ACR	GO:0004040; GO:0004252; GO:0005615; GO:0006508; GO:0007340; GO:0097180	Acrosin (EC 3.4.21.10) (Proacrosin) (Proacro1) [Cleaved into: Acrosin light chain; Acrosin heavy chain]
OG0000004	28	anno1.g26343.t1	52644.XP_010568401.1	8.83e-222	614	COG5640@1|root,KOG3627@2759|Eukaryota,38CMC@33154|Opisthokonta,3BK79@33208|Metazoa,3CVHK@33213|Bilateria,489MG@7711|Chordata,495RY@7742|Vertebrata,4GRAY@8782|Aves	8782|Aves	E	Acrosin-like	NA	NA	NA	NA	NA	ko00000,ko01000,ko01002,ko04131	NA	NA	NA	Trypsin	Q2UVH8	ACR	ACR	GO:0004040; GO:0004252; GO:0005615; GO:0006508; GO:0007340; GO:0097180	Acrosin (EC 3.4.21.10) (Proacrosin) (Proacro1) [Cleaved into: Acrosin light chain; Acrosin heavy chain]
OG0000004	28	anno1.g26343.t1	52644.XP_010568401.1	8.83e-222	614	COG5640@1|root,KOG3627@2759|Eukaryota,38CMC@33154|Opisthokonta,3BK79@33208|Metazoa,3CVHK@33213|Bilateria,489MG@7711|Chordata,495RY@7742|Vertebrata,4GRAY@8782|Aves	8782|Aves	E	Acrosin-like	NA	NA	NA	NA	NA	ko00000,ko01000,ko01002,ko04131	NA	NA	NA	Trypsin	Q2UVH8	ACR	ACR	GO:0004040; GO:0004252; GO:0005615; GO:0006508; GO:0007340; GO:0097180	Acrosin (EC 3.4.21.10) (Proacrosin) (Proacro1) [Cleaved into: Acrosin light chain; Acrosin heavy chain]
OG0000004	28	anno1.g26343.t1	52644.XP_010568401.1	8.83e-222	614	COG5640@1|root,KOG3627@2759|Eukaryota,38CMC@33154|Opisthokonta,3BK79@33208|Metazoa,3CVHK@33213|Bilateria,489MG@7711|Chordata,495RY@7742|Vertebrata,4GRAY@8782|Aves	8782|Aves	E	Acrosin-like	NA	NA	NA	NA	NA	ko00000,ko01000,ko01002,ko04131	NA	NA	NA	Trypsin	Q2UVH8	ACR	ACR	GO:0004040; GO:0004252; GO:0005615; GO:0006508; GO:0007340; GO:0097180	Acrosin (EC 3.4.21.10) (Proacrosin) (Proacro1) [Cleaved into: Acrosin light chain; Acrosin heavy chain]
OG0000004	28	anno1.g26343.t1	52644.XP_010568401.1	8.83e-222	614	COG5640@1|root,KOG3627@2759|Eukaryota,38CMC@33154|Opisthokonta,3BK79@33208|Metazoa,3CVHK@33213|Bilateria,489MG@7711|Chordata,495RY@7742|Vertebrata,4GRAY@8782|Aves	8782|Aves	E	Acrosin-like	NA	NA	NA	NA	NA	ko00000,ko01000,ko01002,ko04131	NA	NA	NA	Trypsin	Q2UVH8	ACR	ACR	GO:0004040; GO:0004252; GO:0005615; GO:0006508; GO:0007340; GO:0097180	Acrosin (EC 3.4.21.10) (Proacrosin) (Proacro1) [Cleaved into: Acrosin light chain; Acrosin heavy chain]
OG0000004	28	anno1.g26343.t1	52644.XP_010568401.1	8.83e-222	614	COG5640@1|root,KOG3627@2759|Eukaryota,38CMC@33154|Opisthokonta,3BK79@33208|Metazoa,3CVHK@33213|Bilateria,489MG@7711|Chordata,495RY@7742|Vertebrata,4GRAY@8782|Aves	8782|Aves	E	Acrosin-like	NA	NA	NA	NA	NA	ko00000,ko01000,ko01002,ko04131	NA	NA	NA	Trypsin	Q2UVH8	ACR	ACR	GO:0004040; GO:0004252; GO:0005615; GO:0006508; GO:0007340; GO:0097180	Acrosin (EC 3.4.21.10) (Proacrosin) (Proacro1) [Cleaved into: Acrosin light chain; Acrosin heavy chain]
OG0000004	28	anno1.g26343.t1	52644.XP_010568401.1	8.83e-222	614	COG5640@1|root,KOG3627@2759|Eukaryota,38CMC@33154|Opisthokonta,3BK79@33208|Metazoa,3CVHK@33213|Bilateria,489MG@7711|Chordata,495RY@7742|Vertebrata,4GRAY@8782|Aves	8782|Aves	E	Acrosin-like	NA	NA	NA	NA	NA	ko00000,ko01000,ko01002,ko04131	NA	NA	NA	Trypsin	Q2UVH8	ACR	ACR	GO:0004040; GO:0004252; GO:0005615; GO:0006508; GO:0007340; GO:0097180	Acrosin (EC 3.4.21.10) (Proacrosin) (Proacro1) [Cleaved into: Acrosin light chain; Acrosin heavy chain]
OG0000004	28	anno1.g26343.t1	52644.XP_010568401.1	8.83e-222	614	COG5640@1|root,KOG3627@2759|Eukaryota,38CMC@33154|Opisthokonta,3BK79@33208|Metazoa,3CVHK@33213|Bilateria,489MG@7711|Chordata,495RY@7742|Vertebrata,4GRAY@8782|Aves	8782|Aves	E	Acrosin-like	NA	NA	NA	NA	NA	ko00000,ko01000,ko01002,ko04131	NA	NA	NA	Trypsin	Q2UVH8	ACR	ACR	GO:0004040; GO:0004252; GO:0005615; GO:0006508; GO:0007340; GO:0097180	Acrosin (EC 3.4.21.10) (Proacrosin) (Proacro1) [Cleaved into: Acrosin light chain; Acrosin heavy chain]
OG0000004	28	anno1.g26343.t1	52644.XP_010568401.1	8.83e-222	614	COG5640@1|root,KOG3627@2759|Eukaryota,38CMC@33154|Opisthokonta,3BK79@33208|Metazoa,3CVHK@33213|Bilateria,489MG@7711|Chordata,495RY@7742|Vertebrata,4GRAY@8782|Aves	8782|Aves	E	Acrosin-like	NA	NA	NA	NA	NA	ko00000,ko01000,ko01002,ko04131	NA	NA	NA	Trypsin	Q2UVH8	ACR	ACR	GO:0004040; GO:0004252; GO:0005615; GO:0006508; GO:0007340; GO:0097180	Acrosin (EC 3.4.21.10) (Proacrosin) (Proacro1) [Cleaved into: Acrosin light chain; Acrosin heavy chain]
OG0000004	28	anno1.g26343.t1	52644.XP_010568401.1	8.83e-222	614	COG5640@1|root,KOG3627@2759|Eukaryota,38CMC@33154|Opisthokonta,3BK79@33208|Metazoa,3CVHK@33213|Bilateria,489MG@7711|Chordata,495RY@7742|Vertebrata,4GRAY@8782|Aves	8782|Aves	E	Acrosin-like	NA	NA	NA	NA	NA	ko00000,ko01000,ko01002,ko04131	NA	NA	NA	Trypsin	Q2UVH8	ACR	ACR	GO:0004040; GO:0004252; GO:0005615; GO:0006508; GO:0007340; GO:0097180	Acrosin (EC 3.4.21.10) (Proacrosin) (Proacro1) [Cleaved into: Acrosin light chain; Acrosin heavy chain]
OG0000004	28	anno1.g26343.t1	52644.XP_010568401.1	8.83e-222	614	COG5640@1|root,KOG3627@2759|Eukaryota,38CMC@33154|Opisthokonta,3BK79@33208|Metazoa,3CVHK@33213|Bilateria,489MG@7711|Chordata,495RY@7742|Vertebrata,4GRAY@8782|Aves	8782|Aves	E	Acrosin-like	NA	NA	NA	NA	NA	ko00000,ko01000,ko01002,ko04131	NA	NA	NA	Trypsin	Q2UVH8	ACR	ACR	GO:0004040; GO:0004252; GO:0005615; GO:0006508; GO:0007340; GO:0097180	Acrosin (EC 3.4.21.10) (Proacrosin) (Proacro1) [Cleaved into: Acrosin light chain; Acrosin heavy chain]
OG0000004	28	anno1.g26348.t1	52644.XP_010568401.1	7.34e-173	492	COG5640@1|root,KOG3627@2759|Eukaryota,38CMC@33154|Opisthokonta,3BK79@33208|Metazoa,3CVHK@33213|Bilateria,489MG@7711|Chordata,495RY@7742|Vertebrata,4GRAY@8782|Aves	8782|Aves	E	Acrosin-like	NA	NA	NA	NA	NA	ko00000,ko01000,ko01002,ko04131	NA	NA	NA	Trypsin	Q2UVH8	ACR	ACR	GO:0004040; GO:0004252; GO:0005615; GO:0006508; GO:0007340; GO:0097180	Acrosin (EC 3.4.21.10) (Proacrosin) (Proacro1) [Cleaved into: Acrosin light chain; Acrosin heavy chain]
OG0000004	28	anno1.g26348.t1	52644.XP_010568401.1	7.34e-173	492	COG5640@1|root,KOG3627@2759|Eukaryota,38CMC@33154|Opisthokonta,3BK79@33208|Metazoa,3CVHK@33213|Bilateria,489MG@7711|Chordata,495RY@7742|Vertebrata,4GRAY@8782|Aves	8782|Aves	E	Acrosin-like	NA	NA	NA	NA	NA	ko00000,ko01000,ko01002,ko04131	NA	NA	NA	Trypsin	Q2UVH8	ACR	ACR	GO:0004040; GO:0004252; GO:0005615; GO:0006508; GO:0007340; GO:0097180	Acrosin (EC 3.4.21.10) (Proacrosin) (Proacro1) [Cleaved into: Acrosin light chain; Acrosin heavy chain]
OG0000004	28	anno1.g26348.t1	52644.XP_010568401.1	7.34e-173	492	COG5640@1|root,KOG3627@2759|Eukaryota,38CMC@33154|Opisthokonta,3BK79@33208|Metazoa,3CVHK@33213|Bilateria,489MG@7711|Chordata,495RY@7742|Vertebrata,4GRAY@8782|Aves	8782|Aves	E	Acrosin-like	NA	NA	NA	NA	NA	ko00000,ko01000,ko01002,ko04131	NA	NA	NA	Trypsin	Q2UVH8	ACR	ACR	GO:0004040; GO:0004252; GO:0005615; GO:0006508; GO:0007340; GO:0097180	Acrosin (EC 3.4.21.10) (Proacrosin) (Proacro1) [Cleaved into: Acrosin light chain; Acrosin heavy chain]
OG0000004	28	anno1.g26348.t1	52644.XP_010568401.1	7.34e-173	492	COG5640@1|root,KOG3627@2759|Eukaryota,38CMC@33154|Opisthokonta,3BK79@33208|Metazoa,3CVHK@33213|Bilateria,489MG@7711|Chordata,495RY@7742|Vertebrata,4GRAY@8782|Aves	8782|Aves	E	Acrosin-like	NA	NA	NA	NA	NA	ko00000,ko01000,ko01002,ko04131	NA	NA	NA	Trypsin	Q2UVH8	ACR	ACR	GO:0004040; GO:0004252; GO:0005615; GO:0006508; GO:0007340; GO:0097180	Acrosin (EC 3.4.21.10) (Proacrosin) (Proacro1) [Cleaved into: Acrosin light chain; Acrosin heavy chain]
OG0000004	28	anno1.g26348.t1	52644.XP_010568401.1	7.34e-173	492	COG5640@1|root,KOG3627@2759|Eukaryota,38CMC@33154|Opisthokonta,3BK79@33208|Metazoa,3CVHK@33213|Bilateria,489MG@7711|Chordata,495RY@7742|Vertebrata,4GRAY@8782|Aves	8782|Aves	E	Acrosin-like	NA	NA	NA	NA	NA	ko00000,ko01000,ko01002,ko04131	NA	NA	NA	Trypsin	Q2UVH8	ACR	ACR	GO:0004040; GO:0004252; GO:0005615; GO:0006508; GO:0007340; GO:0097180	Acrosin (EC 3.4.21.10) (Proacrosin) (Proacro1) [Cleaved into: Acrosin light chain; Acrosin heavy chain]
OG0000004	28	anno1.g26348.t1	52644.XP_010568401.1	7.34e-173	492	COG5640@1|root,KOG3627@2759|Eukaryota,38CMC@33154|Opisthokonta,3BK79@33208|Metazoa,3CVHK@33213|Bilateria,489MG@7711|Chordata,495RY@7742|Vertebrata,4GRAY@8782|Aves	8782|Aves	E	Acrosin-like	NA	NA	NA	NA	NA	ko00000,ko01000,ko01002,ko04131	NA	NA	NA	Trypsin	Q2UVH8	ACR	ACR	GO:0004040; GO:0004252; GO:0005615; GO:0006508; GO:0007340; GO:0097180	Acrosin (EC 3.4.21.10) (Proacrosin) (Proacro1) [Cleaved into: Acrosin light chain; Acrosin heavy chain]
OG0000004	28	anno1.g26348.t1	52644.XP_010568401.1	7.34e-173	492	COG5640@1|root,KOG3627@2759|Eukaryota,38CMC@33154|Opisthokonta,3BK79@33208|Metazoa,3CVHK@33213|Bilateria,489MG@7711|Chordata,495RY@7742|Vertebrata,4GRAY@8782|Aves	8782|Aves	E	Acrosin-like	NA	NA	NA	NA	NA	ko00000,ko01000,ko01002,ko04131	NA	NA	NA	Trypsin	Q2UVH8	ACR	ACR	GO:0004040; GO:0004252; GO:0005615; GO:0006508; GO:0007340; GO:0097180	Acrosin (EC 3.4.21.10) (Proacrosin) (Proacro1) [Cleaved into: Acrosin light chain; Acrosin heavy chain]
OG0000004	28	anno1.g26348.t1	52644.XP_010568401.1	7.34e-173	492	COG5640@1|root,KOG3627@2759|Eukaryota,38CMC@33154|Opisthokonta,3BK79@33208|Metazoa,3CVHK@33213|Bilateria,489MG@7711|Chordata,495RY@7742|Vertebrata,4GRAY@8782|Aves	8782|Aves	E	Acrosin-like	NA	NA	NA	NA	NA	ko00000,ko01000,ko01002,ko04131	NA	NA	NA	Trypsin	Q2UVH8	ACR	ACR	GO:0004040; GO:0004252; GO:0005615; GO:0006508; GO:0007340; GO:0097180	Acrosin (EC 3.4.21.10) (Proacrosin) (Proacro1) [Cleaved into: Acrosin light chain; Acrosin heavy chain]
OG0000004	28	anno1.g26348.t1	52644.XP_010568401.1	7.34e-173	492	COG5640@1|root,KOG3627@2759|Eukaryota,38CMC@33154|Opisthokonta,3BK79@33208|Metazoa,3CVHK@33213|Bilateria,489MG@7711|Chordata,495RY@7742|Vertebrata,4GRAY@8782|Aves	8782|Aves	E	Acrosin-like	NA	NA	NA	NA	NA	ko00000,ko01000,ko01002,ko04131	NA	NA	NA	Trypsin	Q2UVH8	ACR	ACR	GO:0004040; GO:0004252; GO:0005615; GO:0006508; GO:0007340; GO:0097180	Acrosin (EC 3.4.21.10) (Proacrosin) (Proacro1) [Cleaved into: Acrosin light chain; Acrosin heavy chain]
OG0000004	28	anno1.g26348.t1	52644.XP_010568401.1	7.34e-173	492	COG5640@1|root,KOG3627@2759|Eukaryota,38CMC@33154|Opisthokonta,3BK79@33208|Metazoa,3CVHK@33213|Bilateria,489MG@7711|Chordata,495RY@7742|Vertebrata,4GRAY@8782|Aves	8782|Aves	E	Acrosin-like	NA	NA	NA	NA	NA	ko00000,ko01000,ko01002,ko04131	NA	NA	NA	Trypsin	Q2UVH8	ACR	ACR	GO:0004040; GO:0004252; GO:0005615; GO:0006508; GO:0007340; GO:0097180	Acrosin (EC 3.4.21.10) (Proacrosin) (Proacro1) [Cleaved into: Acrosin light chain; Acrosin heavy chain]
OG0000004	28	anno1.g26348.t1	52644.XP_010568401.1	7.34e-173	492	COG5640@1|root,KOG3627@2759|Eukaryota,38CMC@33154|Opisthokonta,3BK79@33208|Metazoa,3CVHK@33213|Bilateria,489MG@7711|Chordata,495RY@7742|Vertebrata,4GRAY@8782|Aves	8782|Aves	E	Acrosin-like	NA	NA	NA	NA	NA	ko00000,ko01000,ko01002,ko04131	NA	NA	NA	Trypsin	Q2UVH8	ACR	ACR	GO:0004040; GO:0004252; GO:0005615; GO:0006508; GO:0007340; GO:0097180	Acrosin (EC 3.4.21.10) (Proacrosin) (Proacro1) [Cleaved into: Acrosin light chain; Acrosin heavy chain]
OG0000004	28	anno1.g26348.t1	52644.XP_010568401.1	7.34e-173	492	COG5640@1|root,KOG3627@2759|Eukaryota,38CMC@33154|Opisthokonta,3BK79@33208|Metazoa,3CVHK@33213|Bilateria,489MG@7711|Chordata,495RY@7742|Vertebrata,4GRAY@8782|Aves	8782|Aves	E	Acrosin-like	NA	NA	NA	NA	NA	ko00000,ko01000,ko01002,ko04131	NA	NA	NA	Trypsin	Q2UVH8	ACR	ACR	GO:0004040; GO:0004252; GO:0005615; GO:0006508; GO:0007340; GO:0097180	Acrosin (EC 3.4.21.10) (Proacrosin) (Proacro1) [Cleaved into: Acrosin light chain; Acrosin heavy chain]
OG0000004	28	anno1.g26348.t1	52644.XP_010568401.1	7.34e-173	492	COG5640@1|root,KOG3627@2759|Eukaryota,38CMC@33154|Opisthokonta,3BK79@33208|Metazoa,3CVHK@33213|Bilateria,489MG@7711|Chordata,495RY@7742|Vertebrata,4GRAY@8782|Aves	8782|Aves	E	Acrosin-like	NA	NA	NA	NA	NA	ko00000,ko01000,ko01002,ko04131	NA	NA	NA	Trypsin	Q2UVH8	ACR	ACR	GO:0004040; GO:0004252; GO:0005615; GO:0006508; GO:0007340; GO:0097180	Acrosin (EC 3.4.21.10) (Proacrosin) (Proacro1) [Cleaved into: Acrosin light chain; Acrosin heavy chain]
OG0000004	28	anno1.g26348.t1	52644.XP_010568401.1	7.34e-173	492	COG5640@1|root,KOG3627@2759|Eukaryota,38CMC@33154|Opisthokonta,3BK79@33208|Metazoa,3CVHK@33213|Bilateria,489MG@7711|Chordata,495RY@7742|Vertebrata,4GRAY@8782|Aves	8782|Aves	E	Acrosin-like	NA	NA	NA	NA	NA	ko00000,ko01000,ko01002,ko04131	NA	NA	NA	Trypsin	Q2UVH8	ACR	ACR	GO:0004040; GO:0004252; GO:0005615; GO:0006508; GO:0007340; GO:0097180	Acrosin (EC 3.4.21.10) (Proacrosin) (Proacro1) [Cleaved into: Acrosin light chain; Acrosin heavy chain]
OG0000004	28	anno1.g26348.t1	52644.XP_010568401.1	7.34e-173	492	COG5640@1|root,KOG3627@2759|Eukaryota,38CMC@33154|Opisthokonta,3BK79@33208|Metazoa,3CVHK@33213|Bilateria,489MG@7711|Chordata,495RY@7742|Vertebrata,4GRAY@8782|Aves	8782|Aves	E	Acrosin-like	NA	NA	NA	NA	NA	ko00000,ko01000,ko01002,ko04131	NA	NA	NA	Trypsin	Q2UVH8	ACR	ACR	GO:0004040; GO:0004252; GO:0005615; GO:0006508; GO:0007340; GO:0097180	Acrosin (EC 3.4.21.10) (Proacrosin) (Proacro1) [Cleaved into: Acrosin light chain; Acrosin heavy chain]
OG0000004	28	anno1.g26348.t1	52644.XP_010568401.1	7.34e-173	492	COG5640@1|root,KOG3627@2759|Eukaryota,38CMC@33154|Opisthokonta,3BK79@33208|Metazoa,3CVHK@33213|Bilateria,489MG@7711|Chordata,495RY@7742|Vertebrata,4GRAY@8782|Aves	8782|Aves	E	Acrosin-like	NA	NA	NA	NA	NA	ko00000,ko01000,ko01002,ko04131	NA	NA	NA	Trypsin	Q2UVH8	ACR	ACR	GO:0004040; GO:0004252; GO:0005615; GO:0006508; GO:0007340; GO:0097180	Acrosin (EC 3.4.21.10) (Proacrosin) (Proacro1) [Cleaved into: Acrosin light chain; Acrosin heavy chain]
OG0000004	28	anno1.g26348.t1	52644.XP_010568401.1	7.34e-173	492	COG5640@1|root,KOG3627@2759|Eukaryota,38CMC@33154|Opisthokonta,3BK79@33208|Metazoa,3CVHK@33213|Bilateria,489MG@7711|Chordata,495RY@7742|Vertebrata,4GRAY@8782|Aves	8782|Aves	E	Acrosin-like	NA	NA	NA	NA	NA	ko00000,ko01000,ko01002,ko04131	NA	NA	NA	Trypsin	Q2UVH8	ACR	ACR	GO:0004040; GO:0004252; GO:0005615; GO:0006508; GO:0007340; GO:0097180	Acrosin (EC 3.4.21.10) (Proacrosin) (Proacro1) [Cleaved into: Acrosin light chain; Acrosin heavy chain]
OG0000004	28	anno1.g26348.t1	52644.XP_010568401.1	7.34e-173	492	COG5640@1|root,KOG3627@2759|Eukaryota,38CMC@33154|Opisthokonta,3BK79@33208|Metazoa,3CVHK@33213|Bilateria,489MG@7711|Chordata,495RY@7742|Vertebrata,4GRAY@8782|Aves	8782|Aves	E	Acrosin-like	NA	NA	NA	NA	NA	ko00000,ko01000,ko01002,ko04131	NA	NA	NA	Trypsin	Q2UVH8	ACR	ACR	GO:0004040; GO:0004252; GO:0005615; GO:0006508; GO:0007340; GO:0097180	Acrosin (EC 3.4.21.10) (Proacrosin) (Proacro1) [Cleaved into: Acrosin light chain; Acrosin heavy chain]
OG0000004	28	anno1.g26348.t1	52644.XP_010568401.1	7.34e-173	492	COG5640@1|root,KOG3627@2759|Eukaryota,38CMC@33154|Opisthokonta,3BK79@33208|Metazoa,3CVHK@33213|Bilateria,489MG@7711|Chordata,495RY@7742|Vertebrata,4GRAY@8782|Aves	8782|Aves	E	Acrosin-like	NA	NA	NA	NA	NA	ko00000,ko01000,ko01002,ko04131	NA	NA	NA	Trypsin	Q2UVH8	ACR	ACR	GO:0004040; GO:0004252; GO:0005615; GO:0006508; GO:0007340; GO:0097180	Acrosin (EC 3.4.21.10) (Proacrosin) (Proacro1) [Cleaved into: Acrosin light chain; Acrosin heavy chain]
OG0000004	28	anno1.g26348.t1	52644.XP_010568401.1	7.34e-173	492	COG5640@1|root,KOG3627@2759|Eukaryota,38CMC@33154|Opisthokonta,3BK79@33208|Metazoa,3CVHK@33213|Bilateria,489MG@7711|Chordata,495RY@7742|Vertebrata,4GRAY@8782|Aves	8782|Aves	E	Acrosin-like	NA	NA	NA	NA	NA	ko00000,ko01000,ko01002,ko04131	NA	NA	NA	Trypsin	Q2UVH8	ACR	ACR	GO:0004040; GO:0004252; GO:0005615; GO:0006508; GO:0007340; GO:0097180	Acrosin (EC 3.4.21.10) (Proacrosin) (Proacro1) [Cleaved into: Acrosin light chain; Acrosin heavy chain]
OG0000004	28	anno1.g26348.t1	52644.XP_010568401.1	7.34e-173	492	COG5640@1|root,KOG3627@2759|Eukaryota,38CMC@33154|Opisthokonta,3BK79@33208|Metazoa,3CVHK@33213|Bilateria,489MG@7711|Chordata,495RY@7742|Vertebrata,4GRAY@8782|Aves	8782|Aves	E	Acrosin-like	NA	NA	NA	NA	NA	ko00000,ko01000,ko01002,ko04131	NA	NA	NA	Trypsin	Q2UVH8	ACR	ACR	GO:0004040; GO:0004252; GO:0005615; GO:0006508; GO:0007340; GO:0097180	Acrosin (EC 3.4.21.10) (Proacrosin) (Proacro1) [Cleaved into: Acrosin light chain; Acrosin heavy chain]
OG0000004	28	anno1.g26348.t1	52644.XP_010568401.1	7.34e-173	492	COG5640@1|root,KOG3627@2759|Eukaryota,38CMC@33154|Opisthokonta,3BK79@33208|Metazoa,3CVHK@33213|Bilateria,489MG@7711|Chordata,495RY@7742|Vertebrata,4GRAY@8782|Aves	8782|Aves	E	Acrosin-like	NA	NA	NA	NA	NA	ko00000,ko01000,ko01002,ko04131	NA	NA	NA	Trypsin	Q2UVH8	ACR	ACR	GO:0004040; GO:0004252; GO:0005615; GO:0006508; GO:0007340; GO:0097180	Acrosin (EC 3.4.21.10) (Proacrosin) (Proacro1) [Cleaved into: Acrosin light chain; Acrosin heavy chain]
OG0000004	28	anno1.g26348.t1	52644.XP_010568401.1	7.34e-173	492	COG5640@1|root,KOG3627@2759|Eukaryota,38CMC@33154|Opisthokonta,3BK79@33208|Metazoa,3CVHK@33213|Bilateria,489MG@7711|Chordata,495RY@7742|Vertebrata,4GRAY@8782|Aves	8782|Aves	E	Acrosin-like	NA	NA	NA	NA	NA	ko00000,ko01000,ko01002,ko04131	NA	NA	NA	Trypsin	Q2UVH8	ACR	ACR	GO:0004040; GO:0004252; GO:0005615; GO:0006508; GO:0007340; GO:0097180	Acrosin (EC 3.4.21.10) (Proacrosin) (Proacro1) [Cleaved into: Acrosin light chain; Acrosin heavy chain]
OG0000004	28	anno1.g26348.t1	52644.XP_010568401.1	7.34e-173	492	COG5640@1|root,KOG3627@2759|Eukaryota,38CMC@33154|Opisthokonta,3BK79@33208|Metazoa,3CVHK@33213|Bilateria,489MG@7711|Chordata,495RY@7742|Vertebrata,4GRAY@8782|Aves	8782|Aves	E	Acrosin-like	NA	NA	NA	NA	NA	ko00000,ko01000,ko01002,ko04131	NA	NA	NA	Trypsin	Q2UVH8	ACR	ACR	GO:0004040; GO:0004252; GO:0005615; GO:0006508; GO:0007340; GO:0097180	Acrosin (EC 3.4.21.10) (Proacrosin) (Proacro1) [Cleaved into: Acrosin light chain; Acrosin heavy chain]
OG0000004	28	anno1.g26348.t1	52644.XP_010568401.1	7.34e-173	492	COG5640@1|root,KOG3627@2759|Eukaryota,38CMC@33154|Opisthokonta,3BK79@33208|Metazoa,3CVHK@33213|Bilateria,489MG@7711|Chordata,495RY@7742|Vertebrata,4GRAY@8782|Aves	8782|Aves	E	Acrosin-like	NA	NA	NA	NA	NA	ko00000,ko01000,ko01002,ko04131	NA	NA	NA	Trypsin	Q2UVH8	ACR	ACR	GO:0004040; GO:0004252; GO:0005615; GO:0006508; GO:0007340; GO:0097180	Acrosin (EC 3.4.21.10) (Proacrosin) (Proacro1) [Cleaved into: Acrosin light chain; Acrosin heavy chain]
OG0000004	28	anno1.g26348.t1	52644.XP_010568401.1	7.34e-173	492	COG5640@1|root,KOG3627@2759|Eukaryota,38CMC@33154|Opisthokonta,3BK79@33208|Metazoa,3CVHK@33213|Bilateria,489MG@7711|Chordata,495RY@7742|Vertebrata,4GRAY@8782|Aves	8782|Aves	E	Acrosin-like	NA	NA	NA	NA	NA	ko00000,ko01000,ko01002,ko04131	NA	NA	NA	Trypsin	Q2UVH8	ACR	ACR	GO:0004040; GO:0004252; GO:0005615; GO:0006508; GO:0007340; GO:0097180	Acrosin (EC 3.4.21.10) (Proacrosin) (Proacro1) [Cleaved into: Acrosin light chain; Acrosin heavy chain]
OG0000004	28	anno1.g26348.t1	52644.XP_010568401.1	7.34e-173	492	COG5640@1|root,KOG3627@2759|Eukaryota,38CMC@33154|Opisthokonta,3BK79@33208|Metazoa,3CVHK@33213|Bilateria,489MG@7711|Chordata,495RY@7742|Vertebrata,4GRAY@8782|Aves	8782|Aves	E	Acrosin-like	NA	NA	NA	NA	NA	ko00000,ko01000,ko01002,ko04131	NA	NA	NA	Trypsin	Q2UVH8	ACR	ACR	GO:0004040; GO:0004252; GO:0005615; GO:0006508; GO:0007340; GO:0097180	Acrosin (EC 3.4.21.10) (Proacrosin) (Proacro1) [Cleaved into: Acrosin light chain; Acrosin heavy chain]
OG0000004	28	anno1.g26348.t1	52644.XP_010568401.1	7.34e-173	492	COG5640@1|root,KOG3627@2759|Eukaryota,38CMC@33154|Opisthokonta,3BK79@33208|Metazoa,3CVHK@33213|Bilateria,489MG@7711|Chordata,495RY@7742|Vertebrata,4GRAY@8782|Aves	8782|Aves	E	Acrosin-like	NA	NA	NA	NA	NA	ko00000,ko01000,ko01002,ko04131	NA	NA	NA	Trypsin	Q2UVH8	ACR	ACR	GO:0004040; GO:0004252; GO:0005615; GO:0006508; GO:0007340; GO:0097180	Acrosin (EC 3.4.21.10) (Proacrosin) (Proacro1) [Cleaved into: Acrosin light chain; Acrosin heavy chain]
OG0000004	28	anno1.g26348.t1	52644.XP_010568401.1	7.34e-173	492	COG5640@1|root,KOG3627@2759|Eukaryota,38CMC@33154|Opisthokonta,3BK79@33208|Metazoa,3CVHK@33213|Bilateria,489MG@7711|Chordata,495RY@7742|Vertebrata,4GRAY@8782|Aves	8782|Aves	E	Acrosin-like	NA	NA	NA	NA	NA	ko00000,ko01000,ko01002,ko04131	NA	NA	NA	Trypsin	Q2UVH8	ACR	ACR	GO:0004040; GO:0004252; GO:0005615; GO:0006508; GO:0007340; GO:0097180	Acrosin (EC 3.4.21.10) (Proacrosin) (Proacro1) [Cleaved into: Acrosin light chain; Acrosin heavy chain]
OG0000004	28	anno1.g26348.t1	52644.XP_010568401.1	7.34e-173	492	COG5640@1|root,KOG3627@2759|Eukaryota,38CMC@33154|Opisthokonta,3BK79@33208|Metazoa,3CVHK@33213|Bilateria,489MG@7711|Chordata,495RY@7742|Vertebrata,4GRAY@8782|Aves	8782|Aves	E	Acrosin-like	NA	NA	NA	NA	NA	ko00000,ko01000,ko01002,ko04131	NA	NA	NA	Trypsin	Q2UVH8	ACR	ACR	GO:0004040; GO:0004252; GO:0005615; GO:0006508; GO:0007340; GO:0097180	Acrosin (EC 3.4.21.10) (Proacrosin) (Proacro1) [Cleaved into: Acrosin light chain; Acrosin heavy chain]
OG0000004	28	anno1.g26348.t1	52644.XP_010568401.1	7.34e-173	492	COG5640@1|root,KOG3627@2759|Eukaryota,38CMC@33154|Opisthokonta,3BK79@33208|Metazoa,3CVHK@33213|Bilateria,489MG@7711|Chordata,495RY@7742|Vertebrata,4GRAY@8782|Aves	8782|Aves	E	Acrosin-like	NA	NA	NA	NA	NA	ko00000,ko01000,ko01002,ko04131	NA	NA	NA	Trypsin	Q2UVH8	ACR	ACR	GO:0004040; GO:0004252; GO:0005615; GO:0006508; GO:0007340; GO:0097180	Acrosin (EC 3.4.21.10) (Proacrosin) (Proacro1) [Cleaved into: Acrosin light chain; Acrosin heavy chain]
OG0000004	28	anno1.g26348.t1	52644.XP_010568401.1	7.34e-173	492	COG5640@1|root,KOG3627@2759|Eukaryota,38CMC@33154|Opisthokonta,3BK79@33208|Metazoa,3CVHK@33213|Bilateria,489MG@7711|Chordata,495RY@7742|Vertebrata,4GRAY@8782|Aves	8782|Aves	E	Acrosin-like	NA	NA	NA	NA	NA	ko00000,ko01000,ko01002,ko04131	NA	NA	NA	Trypsin	Q2UVH8	ACR	ACR	GO:0004040; GO:0004252; GO:0005615; GO:0006508; GO:0007340; GO:0097180	Acrosin (EC 3.4.21.10) (Proacrosin) (Proacro1) [Cleaved into: Acrosin light chain; Acrosin heavy chain]
OG0000004	28	anno1.g26348.t1	52644.XP_010568401.1	7.34e-173	492	COG5640@1|root,KOG3627@2759|Eukaryota,38CMC@33154|Opisthokonta,3BK79@33208|Metazoa,3CVHK@33213|Bilateria,489MG@7711|Chordata,495RY@7742|Vertebrata,4GRAY@8782|Aves	8782|Aves	E	Acrosin-like	NA	NA	NA	NA	NA	ko00000,ko01000,ko01002,ko04131	NA	NA	NA	Trypsin	Q2UVH8	ACR	ACR	GO:0004040; GO:0004252; GO:0005615; GO:0006508; GO:0007340; GO:0097180	Acrosin (EC 3.4.21.10) (Proacrosin) (Proacro1) [Cleaved into: Acrosin light chain; Acrosin heavy chain]
OG0000004	28	anno1.g26348.t1	52644.XP_010568401.1	7.34e-173	492	COG5640@1|root,KOG3627@2759|Eukaryota,38CMC@33154|Opisthokonta,3BK79@33208|Metazoa,3CVHK@33213|Bilateria,489MG@7711|Chordata,495RY@7742|Vertebrata,4GRAY@8782|Aves	8782|Aves	E	Acrosin-like	NA	NA	NA	NA	NA	ko00000,ko01000,ko01002,ko04131	NA	NA	NA	Trypsin	Q2UVH8	ACR	ACR	GO:0004040; GO:0004252; GO:0005615; GO:0006508; GO:0007340; GO:0097180	Acrosin (EC 3.4.21.10) (Proacrosin) (Proacro1) [Cleaved into: Acrosin light chain; Acrosin heavy chain]
OG0000004	28	anno1.g26348.t1	52644.XP_010568401.1	7.34e-173	492	COG5640@1|root,KOG3627@2759|Eukaryota,38CMC@33154|Opisthokonta,3BK79@33208|Metazoa,3CVHK@33213|Bilateria,489MG@7711|Chordata,495RY@7742|Vertebrata,4GRAY@8782|Aves	8782|Aves	E	Acrosin-like	NA	NA	NA	NA	NA	ko00000,ko01000,ko01002,ko04131	NA	NA	NA	Trypsin	Q2UVH8	ACR	ACR	GO:0004040; GO:0004252; GO:0005615; GO:0006508; GO:0007340; GO:0097180	Acrosin (EC 3.4.21.10) (Proacrosin) (Proacro1) [Cleaved into: Acrosin light chain; Acrosin heavy chain]
OG0000004	28	anno1.g26348.t1	52644.XP_010568401.1	7.34e-173	492	COG5640@1|root,KOG3627@2759|Eukaryota,38CMC@33154|Opisthokonta,3BK79@33208|Metazoa,3CVHK@33213|Bilateria,489MG@7711|Chordata,495RY@7742|Vertebrata,4GRAY@8782|Aves	8782|Aves	E	Acrosin-like	NA	NA	NA	NA	NA	ko00000,ko01000,ko01002,ko04131	NA	NA	NA	Trypsin	Q2UVH8	ACR	ACR	GO:0004040; GO:0004252; GO:0005615; GO:0006508; GO:0007340; GO:0097180	Acrosin (EC 3.4.21.10) (Proacrosin) (Proacro1) [Cleaved into: Acrosin light chain; Acrosin heavy chain]
OG0000004	28	anno1.g26348.t1	52644.XP_010568401.1	7.34e-173	492	COG5640@1|root,KOG3627@2759|Eukaryota,38CMC@33154|Opisthokonta,3BK79@33208|Metazoa,3CVHK@33213|Bilateria,489MG@7711|Chordata,495RY@7742|Vertebrata,4GRAY@8782|Aves	8782|Aves	E	Acrosin-like	NA	NA	NA	NA	NA	ko00000,ko01000,ko01002,ko04131	NA	NA	NA	Trypsin	Q2UVH8	ACR	ACR	GO:0004040; GO:0004252; GO:0005615; GO:0006508; GO:0007340; GO:0097180	Acrosin (EC 3.4.21.10) (Proacrosin) (Proacro1) [Cleaved into: Acrosin light chain; Acrosin heavy chain]
OG0000004	28	anno1.g26351.t1	8932.XP_005504440.1	4.99e-296	833	COG5640@1|root,KOG3627@2759|Eukaryota,38CMC@33154|Opisthokonta,3BK79@33208|Metazoa,3CVHK@33213|Bilateria,489MG@7711|Chordata,495RY@7742|Vertebrata,4GRAY@8782|Aves	8782|Aves	E	Acrosin-like	NA	NA	NA	NA	NA	NA	NA	NA	NA	NA	Q2UVH8	ACR	ACR	GO:0004040; GO:0004252; GO:0005615; GO:0006508; GO:0007340; GO:0097180	Acrosin (EC 3.4.21.10) (Proacrosin) (Proacro1) [Cleaved into: Acrosin light chain; Acrosin heavy chain]
OG0000004	28	anno1.g26351.t1	8932.XP_005504440.1	4.99e-296	833	COG5640@1|root,KOG3627@2759|Eukaryota,38CMC@33154|Opisthokonta,3BK79@33208|Metazoa,3CVHK@33213|Bilateria,489MG@7711|Chordata,495RY@7742|Vertebrata,4GRAY@8782|Aves	8782|Aves	E	Acrosin-like	NA	NA	NA	NA	NA	NA	NA	NA	NA	NA	Q2UVH8	ACR	ACR	GO:0004040; GO:0004252; GO:0005615; GO:0006508; GO:0007340; GO:0097180	Acrosin (EC 3.4.21.10) (Proacrosin) (Proacro1) [Cleaved into: Acrosin light chain; Acrosin heavy chain]
OG0000004	28	anno1.g26351.t1	8932.XP_005504440.1	4.99e-296	833	COG5640@1|root,KOG3627@2759|Eukaryota,38CMC@33154|Opisthokonta,3BK79@33208|Metazoa,3CVHK@33213|Bilateria,489MG@7711|Chordata,495RY@7742|Vertebrata,4GRAY@8782|Aves	8782|Aves	E	Acrosin-like	NA	NA	NA	NA	NA	NA	NA	NA	NA	NA	Q2UVH8	ACR	ACR	GO:0004040; GO:0004252; GO:0005615; GO:0006508; GO:0007340; GO:0097180	Acrosin (EC 3.4.21.10) (Proacrosin) (Proacro1) [Cleaved into: Acrosin light chain; Acrosin heavy chain]
OG0000004	28	anno1.g26351.t1	8932.XP_005504440.1	4.99e-296	833	COG5640@1|root,KOG3627@2759|Eukaryota,38CMC@33154|Opisthokonta,3BK79@33208|Metazoa,3CVHK@33213|Bilateria,489MG@7711|Chordata,495RY@7742|Vertebrata,4GRAY@8782|Aves	8782|Aves	E	Acrosin-like	NA	NA	NA	NA	NA	NA	NA	NA	NA	NA	Q2UVH8	ACR	ACR	GO:0004040; GO:0004252; GO:0005615; GO:0006508; GO:0007340; GO:0097180	Acrosin (EC 3.4.21.10) (Proacrosin) (Proacro1) [Cleaved into: Acrosin light chain; Acrosin heavy chain]
OG0000004	28	anno1.g26351.t1	8932.XP_005504440.1	4.99e-296	833	COG5640@1|root,KOG3627@2759|Eukaryota,38CMC@33154|Opisthokonta,3BK79@33208|Metazoa,3CVHK@33213|Bilateria,489MG@7711|Chordata,495RY@7742|Vertebrata,4GRAY@8782|Aves	8782|Aves	E	Acrosin-like	NA	NA	NA	NA	NA	NA	NA	NA	NA	NA	Q2UVH8	ACR	ACR	GO:0004040; GO:0004252; GO:0005615; GO:0006508; GO:0007340; GO:0097180	Acrosin (EC 3.4.21.10) (Proacrosin) (Proacro1) [Cleaved into: Acrosin light chain; Acrosin heavy chain]
OG0000004	28	anno1.g26351.t1	8932.XP_005504440.1	4.99e-296	833	COG5640@1|root,KOG3627@2759|Eukaryota,38CMC@33154|Opisthokonta,3BK79@33208|Metazoa,3CVHK@33213|Bilateria,489MG@7711|Chordata,495RY@7742|Vertebrata,4GRAY@8782|Aves	8782|Aves	E	Acrosin-like	NA	NA	NA	NA	NA	NA	NA	NA	NA	NA	Q2UVH8	ACR	ACR	GO:0004040; GO:0004252; GO:0005615; GO:0006508; GO:0007340; GO:0097180	Acrosin (EC 3.4.21.10) (Proacrosin) (Proacro1) [Cleaved into: Acrosin light chain; Acrosin heavy chain]
OG0000004	28	anno1.g26351.t1	8932.XP_005504440.1	4.99e-296	833	COG5640@1|root,KOG3627@2759|Eukaryota,38CMC@33154|Opisthokonta,3BK79@33208|Metazoa,3CVHK@33213|Bilateria,489MG@7711|Chordata,495RY@7742|Vertebrata,4GRAY@8782|Aves	8782|Aves	E	Acrosin-like	NA	NA	NA	NA	NA	NA	NA	NA	NA	NA	Q2UVH8	ACR	ACR	GO:0004040; GO:0004252; GO:0005615; GO:0006508; GO:0007340; GO:0097180	Acrosin (EC 3.4.21.10) (Proacrosin) (Proacro1) [Cleaved into: Acrosin light chain; Acrosin heavy chain]
OG0000004	28	anno1.g26351.t1	8932.XP_005504440.1	4.99e-296	833	COG5640@1|root,KOG3627@2759|Eukaryota,38CMC@33154|Opisthokonta,3BK79@33208|Metazoa,3CVHK@33213|Bilateria,489MG@7711|Chordata,495RY@7742|Vertebrata,4GRAY@8782|Aves	8782|Aves	E	Acrosin-like	NA	NA	NA	NA	NA	NA	NA	NA	NA	NA	Q2UVH8	ACR	ACR	GO:0004040; GO:0004252; GO:0005615; GO:0006508; GO:0007340; GO:0097180	Acrosin (EC 3.4.21.10) (Proacrosin) (Proacro1) [Cleaved into: Acrosin light chain; Acrosin heavy chain]
OG0000004	28	anno1.g26351.t1	8932.XP_005504440.1	4.99e-296	833	COG5640@1|root,KOG3627@2759|Eukaryota,38CMC@33154|Opisthokonta,3BK79@33208|Metazoa,3CVHK@33213|Bilateria,489MG@7711|Chordata,495RY@7742|Vertebrata,4GRAY@8782|Aves	8782|Aves	E	Acrosin-like	NA	NA	NA	NA	NA	NA	NA	NA	NA	NA	Q2UVH8	ACR	ACR	GO:0004040; GO:0004252; GO:0005615; GO:0006508; GO:0007340; GO:0097180	Acrosin (EC 3.4.21.10) (Proacrosin) (Proacro1) [Cleaved into: Acrosin light chain; Acrosin heavy chain]
OG0000004	28	anno1.g26351.t1	8932.XP_005504440.1	4.99e-296	833	COG5640@1|root,KOG3627@2759|Eukaryota,38CMC@33154|Opisthokonta,3BK79@33208|Metazoa,3CVHK@33213|Bilateria,489MG@7711|Chordata,495RY@7742|Vertebrata,4GRAY@8782|Aves	8782|Aves	E	Acrosin-like	NA	NA	NA	NA	NA	NA	NA	NA	NA	NA	Q2UVH8	ACR	ACR	GO:0004040; GO:0004252; GO:0005615; GO:0006508; GO:0007340; GO:0097180	Acrosin (EC 3.4.21.10) (Proacrosin) (Proacro1) [Cleaved into: Acrosin light chain; Acrosin heavy chain]
OG0000004	28	anno1.g26351.t1	8932.XP_005504440.1	4.99e-296	833	COG5640@1|root,KOG3627@2759|Eukaryota,38CMC@33154|Opisthokonta,3BK79@33208|Metazoa,3CVHK@33213|Bilateria,489MG@7711|Chordata,495RY@7742|Vertebrata,4GRAY@8782|Aves	8782|Aves	E	Acrosin-like	NA	NA	NA	NA	NA	NA	NA	NA	NA	NA	Q2UVH8	ACR	ACR	GO:0004040; GO:0004252; GO:0005615; GO:0006508; GO:0007340; GO:0097180	Acrosin (EC 3.4.21.10) (Proacrosin) (Proacro1) [Cleaved into: Acrosin light chain; Acrosin heavy chain]
OG0000004	28	anno1.g26351.t1	8932.XP_005504440.1	4.99e-296	833	COG5640@1|root,KOG3627@2759|Eukaryota,38CMC@33154|Opisthokonta,3BK79@33208|Metazoa,3CVHK@33213|Bilateria,489MG@7711|Chordata,495RY@7742|Vertebrata,4GRAY@8782|Aves	8782|Aves	E	Acrosin-like	NA	NA	NA	NA	NA	NA	NA	NA	NA	NA	Q2UVH8	ACR	ACR	GO:0004040; GO:0004252; GO:0005615; GO:0006508; GO:0007340; GO:0097180	Acrosin (EC 3.4.21.10) (Proacrosin) (Proacro1) [Cleaved into: Acrosin light chain; Acrosin heavy chain]
OG0000004	28	anno1.g26351.t1	8932.XP_005504440.1	4.99e-296	833	COG5640@1|root,KOG3627@2759|Eukaryota,38CMC@33154|Opisthokonta,3BK79@33208|Metazoa,3CVHK@33213|Bilateria,489MG@7711|Chordata,495RY@7742|Vertebrata,4GRAY@8782|Aves	8782|Aves	E	Acrosin-like	NA	NA	NA	NA	NA	NA	NA	NA	NA	NA	Q2UVH8	ACR	ACR	GO:0004040; GO:0004252; GO:0005615; GO:0006508; GO:0007340; GO:0097180	Acrosin (EC 3.4.21.10) (Proacrosin) (Proacro1) [Cleaved into: Acrosin light chain; Acrosin heavy chain]
OG0000004	28	anno1.g26351.t1	8932.XP_005504440.1	4.99e-296	833	COG5640@1|root,KOG3627@2759|Eukaryota,38CMC@33154|Opisthokonta,3BK79@33208|Metazoa,3CVHK@33213|Bilateria,489MG@7711|Chordata,495RY@7742|Vertebrata,4GRAY@8782|Aves	8782|Aves	E	Acrosin-like	NA	NA	NA	NA	NA	NA	NA	NA	NA	NA	Q2UVH8	ACR	ACR	GO:0004040; GO:0004252; GO:0005615; GO:0006508; GO:0007340; GO:0097180	Acrosin (EC 3.4.21.10) (Proacrosin) (Proacro1) [Cleaved into: Acrosin light chain; Acrosin heavy chain]
OG0000004	28	anno1.g26351.t1	8932.XP_005504440.1	4.99e-296	833	COG5640@1|root,KOG3627@2759|Eukaryota,38CMC@33154|Opisthokonta,3BK79@33208|Metazoa,3CVHK@33213|Bilateria,489MG@7711|Chordata,495RY@7742|Vertebrata,4GRAY@8782|Aves	8782|Aves	E	Acrosin-like	NA	NA	NA	NA	NA	NA	NA	NA	NA	NA	Q2UVH8	ACR	ACR	GO:0004040; GO:0004252; GO:0005615; GO:0006508; GO:0007340; GO:0097180	Acrosin (EC 3.4.21.10) (Proacrosin) (Proacro1) [Cleaved into: Acrosin light chain; Acrosin heavy chain]
OG0000004	28	anno1.g26351.t1	8932.XP_005504440.1	4.99e-296	833	COG5640@1|root,KOG3627@2759|Eukaryota,38CMC@33154|Opisthokonta,3BK79@33208|Metazoa,3CVHK@33213|Bilateria,489MG@7711|Chordata,495RY@7742|Vertebrata,4GRAY@8782|Aves	8782|Aves	E	Acrosin-like	NA	NA	NA	NA	NA	NA	NA	NA	NA	NA	Q2UVH8	ACR	ACR	GO:0004040; GO:0004252; GO:0005615; GO:0006508; GO:0007340; GO:0097180	Acrosin (EC 3.4.21.10) (Proacrosin) (Proacro1) [Cleaved into: Acrosin light chain; Acrosin heavy chain]
OG0000004	28	anno1.g26351.t1	8932.XP_005504440.1	4.99e-296	833	COG5640@1|root,KOG3627@2759|Eukaryota,38CMC@33154|Opisthokonta,3BK79@33208|Metazoa,3CVHK@33213|Bilateria,489MG@7711|Chordata,495RY@7742|Vertebrata,4GRAY@8782|Aves	8782|Aves	E	Acrosin-like	NA	NA	NA	NA	NA	NA	NA	NA	NA	NA	Q2UVH8	ACR	ACR	GO:0004040; GO:0004252; GO:0005615; GO:0006508; GO:0007340; GO:0097180	Acrosin (EC 3.4.21.10) (Proacrosin) (Proacro1) [Cleaved into: Acrosin light chain; Acrosin heavy chain]
OG0000004	28	anno1.g26351.t1	8932.XP_005504440.1	4.99e-296	833	COG5640@1|root,KOG3627@2759|Eukaryota,38CMC@33154|Opisthokonta,3BK79@33208|Metazoa,3CVHK@33213|Bilateria,489MG@7711|Chordata,495RY@7742|Vertebrata,4GRAY@8782|Aves	8782|Aves	E	Acrosin-like	NA	NA	NA	NA	NA	NA	NA	NA	NA	NA	Q2UVH8	ACR	ACR	GO:0004040; GO:0004252; GO:0005615; GO:0006508; GO:0007340; GO:0097180	Acrosin (EC 3.4.21.10) (Proacrosin) (Proacro1) [Cleaved into: Acrosin light chain; Acrosin heavy chain]
OG0000004	28	anno1.g26351.t1	8932.XP_005504440.1	4.99e-296	833	COG5640@1|root,KOG3627@2759|Eukaryota,38CMC@33154|Opisthokonta,3BK79@33208|Metazoa,3CVHK@33213|Bilateria,489MG@7711|Chordata,495RY@7742|Vertebrata,4GRAY@8782|Aves	8782|Aves	E	Acrosin-like	NA	NA	NA	NA	NA	NA	NA	NA	NA	NA	Q2UVH8	ACR	ACR	GO:0004040; GO:0004252; GO:0005615; GO:0006508; GO:0007340; GO:0097180	Acrosin (EC 3.4.21.10) (Proacrosin) (Proacro1) [Cleaved into: Acrosin light chain; Acrosin heavy chain]
OG0000004	28	anno1.g26351.t1	8932.XP_005504440.1	4.99e-296	833	COG5640@1|root,KOG3627@2759|Eukaryota,38CMC@33154|Opisthokonta,3BK79@33208|Metazoa,3CVHK@33213|Bilateria,489MG@7711|Chordata,495RY@7742|Vertebrata,4GRAY@8782|Aves	8782|Aves	E	Acrosin-like	NA	NA	NA	NA	NA	NA	NA	NA	NA	NA	Q2UVH8	ACR	ACR	GO:0004040; GO:0004252; GO:0005615; GO:0006508; GO:0007340; GO:0097180	Acrosin (EC 3.4.21.10) (Proacrosin) (Proacro1) [Cleaved into: Acrosin light chain; Acrosin heavy chain]
OG0000004	28	anno1.g26351.t1	8932.XP_005504440.1	4.99e-296	833	COG5640@1|root,KOG3627@2759|Eukaryota,38CMC@33154|Opisthokonta,3BK79@33208|Metazoa,3CVHK@33213|Bilateria,489MG@7711|Chordata,495RY@7742|Vertebrata,4GRAY@8782|Aves	8782|Aves	E	Acrosin-like	NA	NA	NA	NA	NA	NA	NA	NA	NA	NA	Q2UVH8	ACR	ACR	GO:0004040; GO:0004252; GO:0005615; GO:0006508; GO:0007340; GO:0097180	Acrosin (EC 3.4.21.10) (Proacrosin) (Proacro1) [Cleaved into: Acrosin light chain; Acrosin heavy chain]
OG0000004	28	anno1.g26351.t1	8932.XP_005504440.1	4.99e-296	833	COG5640@1|root,KOG3627@2759|Eukaryota,38CMC@33154|Opisthokonta,3BK79@33208|Metazoa,3CVHK@33213|Bilateria,489MG@7711|Chordata,495RY@7742|Vertebrata,4GRAY@8782|Aves	8782|Aves	E	Acrosin-like	NA	NA	NA	NA	NA	NA	NA	NA	NA	NA	Q2UVH8	ACR	ACR	GO:0004040; GO:0004252; GO:0005615; GO:0006508; GO:0007340; GO:0097180	Acrosin (EC 3.4.21.10) (Proacrosin) (Proacro1) [Cleaved into: Acrosin light chain; Acrosin heavy chain]
OG0000004	28	anno1.g26351.t1	8932.XP_005504440.1	4.99e-296	833	COG5640@1|root,KOG3627@2759|Eukaryota,38CMC@33154|Opisthokonta,3BK79@33208|Metazoa,3CVHK@33213|Bilateria,489MG@7711|Chordata,495RY@7742|Vertebrata,4GRAY@8782|Aves	8782|Aves	E	Acrosin-like	NA	NA	NA	NA	NA	NA	NA	NA	NA	NA	Q2UVH8	ACR	ACR	GO:0004040; GO:0004252; GO:0005615; GO:0006508; GO:0007340; GO:0097180	Acrosin (EC 3.4.21.10) (Proacrosin) (Proacro1) [Cleaved into: Acrosin light chain; Acrosin heavy chain]
OG0000004	28	anno1.g26351.t1	8932.XP_005504440.1	4.99e-296	833	COG5640@1|root,KOG3627@2759|Eukaryota,38CMC@33154|Opisthokonta,3BK79@33208|Metazoa,3CVHK@33213|Bilateria,489MG@7711|Chordata,495RY@7742|Vertebrata,4GRAY@8782|Aves	8782|Aves	E	Acrosin-like	NA	NA	NA	NA	NA	NA	NA	NA	NA	NA	Q2UVH8	ACR	ACR	GO:0004040; GO:0004252; GO:0005615; GO:0006508; GO:0007340; GO:0097180	Acrosin (EC 3.4.21.10) (Proacrosin) (Proacro1) [Cleaved into: Acrosin light chain; Acrosin heavy chain]
OG0000004	28	anno1.g26351.t1	8932.XP_005504440.1	4.99e-296	833	COG5640@1|root,KOG3627@2759|Eukaryota,38CMC@33154|Opisthokonta,3BK79@33208|Metazoa,3CVHK@33213|Bilateria,489MG@7711|Chordata,495RY@7742|Vertebrata,4GRAY@8782|Aves	8782|Aves	E	Acrosin-like	NA	NA	NA	NA	NA	NA	NA	NA	NA	NA	Q2UVH8	ACR	ACR	GO:0004040; GO:0004252; GO:0005615; GO:0006508; GO:0007340; GO:0097180	Acrosin (EC 3.4.21.10) (Proacrosin) (Proacro1) [Cleaved into: Acrosin light chain; Acrosin heavy chain]
OG0000004	28	anno1.g26351.t1	8932.XP_005504440.1	4.99e-296	833	COG5640@1|root,KOG3627@2759|Eukaryota,38CMC@33154|Opisthokonta,3BK79@33208|Metazoa,3CVHK@33213|Bilateria,489MG@7711|Chordata,495RY@7742|Vertebrata,4GRAY@8782|Aves	8782|Aves	E	Acrosin-like	NA	NA	NA	NA	NA	NA	NA	NA	NA	NA	Q2UVH8	ACR	ACR	GO:0004040; GO:0004252; GO:0005615; GO:0006508; GO:0007340; GO:0097180	Acrosin (EC 3.4.21.10) (Proacrosin) (Proacro1) [Cleaved into: Acrosin light chain; Acrosin heavy chain]
OG0000004	28	anno1.g26351.t1	8932.XP_005504440.1	4.99e-296	833	COG5640@1|root,KOG3627@2759|Eukaryota,38CMC@33154|Opisthokonta,3BK79@33208|Metazoa,3CVHK@33213|Bilateria,489MG@7711|Chordata,495RY@7742|Vertebrata,4GRAY@8782|Aves	8782|Aves	E	Acrosin-like	NA	NA	NA	NA	NA	NA	NA	NA	NA	NA	Q2UVH8	ACR	ACR	GO:0004040; GO:0004252; GO:0005615; GO:0006508; GO:0007340; GO:0097180	Acrosin (EC 3.4.21.10) (Proacrosin) (Proacro1) [Cleaved into: Acrosin light chain; Acrosin heavy chain]
OG0000004	28	anno1.g26351.t1	8932.XP_005504440.1	4.99e-296	833	COG5640@1|root,KOG3627@2759|Eukaryota,38CMC@33154|Opisthokonta,3BK79@33208|Metazoa,3CVHK@33213|Bilateria,489MG@7711|Chordata,495RY@7742|Vertebrata,4GRAY@8782|Aves	8782|Aves	E	Acrosin-like	NA	NA	NA	NA	NA	NA	NA	NA	NA	NA	Q2UVH8	ACR	ACR	GO:0004040; GO:0004252; GO:0005615; GO:0006508; GO:0007340; GO:0097180	Acrosin (EC 3.4.21.10) (Proacrosin) (Proacro1) [Cleaved into: Acrosin light chain; Acrosin heavy chain]
OG0000004	28	anno1.g26351.t1	8932.XP_005504440.1	4.99e-296	833	COG5640@1|root,KOG3627@2759|Eukaryota,38CMC@33154|Opisthokonta,3BK79@33208|Metazoa,3CVHK@33213|Bilateria,489MG@7711|Chordata,495RY@7742|Vertebrata,4GRAY@8782|Aves	8782|Aves	E	Acrosin-like	NA	NA	NA	NA	NA	NA	NA	NA	NA	NA	Q2UVH8	ACR	ACR	GO:0004040; GO:0004252; GO:0005615; GO:0006508; GO:0007340; GO:0097180	Acrosin (EC 3.4.21.10) (Proacrosin) (Proacro1) [Cleaved into: Acrosin light chain; Acrosin heavy chain]
OG0000004	28	anno1.g26351.t1	8932.XP_005504440.1	4.99e-296	833	COG5640@1|root,KOG3627@2759|Eukaryota,38CMC@33154|Opisthokonta,3BK79@33208|Metazoa,3CVHK@33213|Bilateria,489MG@7711|Chordata,495RY@7742|Vertebrata,4GRAY@8782|Aves	8782|Aves	E	Acrosin-like	NA	NA	NA	NA	NA	NA	NA	NA	NA	NA	Q2UVH8	ACR	ACR	GO:0004040; GO:0004252; GO:0005615; GO:0006508; GO:0007340; GO:0097180	Acrosin (EC 3.4.21.10) (Proacrosin) (Proacro1) [Cleaved into: Acrosin light chain; Acrosin heavy chain]
OG0000004	28	anno1.g26351.t1	8932.XP_005504440.1	4.99e-296	833	COG5640@1|root,KOG3627@2759|Eukaryota,38CMC@33154|Opisthokonta,3BK79@33208|Metazoa,3CVHK@33213|Bilateria,489MG@7711|Chordata,495RY@7742|Vertebrata,4GRAY@8782|Aves	8782|Aves	E	Acrosin-like	NA	NA	NA	NA	NA	NA	NA	NA	NA	NA	Q2UVH8	ACR	ACR	GO:0004040; GO:0004252; GO:0005615; GO:0006508; GO:0007340; GO:0097180	Acrosin (EC 3.4.21.10) (Proacrosin) (Proacro1) [Cleaved into: Acrosin light chain; Acrosin heavy chain]
OG0000004	28	anno1.g26351.t1	8932.XP_005504440.1	4.99e-296	833	COG5640@1|root,KOG3627@2759|Eukaryota,38CMC@33154|Opisthokonta,3BK79@33208|Metazoa,3CVHK@33213|Bilateria,489MG@7711|Chordata,495RY@7742|Vertebrata,4GRAY@8782|Aves	8782|Aves	E	Acrosin-like	NA	NA	NA	NA	NA	NA	NA	NA	NA	NA	Q2UVH8	ACR	ACR	GO:0004040; GO:0004252; GO:0005615; GO:0006508; GO:0007340; GO:0097180	Acrosin (EC 3.4.21.10) (Proacrosin) (Proacro1) [Cleaved into: Acrosin light chain; Acrosin heavy chain]
OG0000004	28	anno1.g26351.t1	8932.XP_005504440.1	4.99e-296	833	COG5640@1|root,KOG3627@2759|Eukaryota,38CMC@33154|Opisthokonta,3BK79@33208|Metazoa,3CVHK@33213|Bilateria,489MG@7711|Chordata,495RY@7742|Vertebrata,4GRAY@8782|Aves	8782|Aves	E	Acrosin-like	NA	NA	NA	NA	NA	NA	NA	NA	NA	NA	Q2UVH8	ACR	ACR	GO:0004040; GO:0004252; GO:0005615; GO:0006508; GO:0007340; GO:0097180	Acrosin (EC 3.4.21.10) (Proacrosin) (Proacro1) [Cleaved into: Acrosin light chain; Acrosin heavy chain]
OG0000004	28	anno1.g26351.t1	8932.XP_005504440.1	4.99e-296	833	COG5640@1|root,KOG3627@2759|Eukaryota,38CMC@33154|Opisthokonta,3BK79@33208|Metazoa,3CVHK@33213|Bilateria,489MG@7711|Chordata,495RY@7742|Vertebrata,4GRAY@8782|Aves	8782|Aves	E	Acrosin-like	NA	NA	NA	NA	NA	NA	NA	NA	NA	NA	Q2UVH8	ACR	ACR	GO:0004040; GO:0004252; GO:0005615; GO:0006508; GO:0007340; GO:0097180	Acrosin (EC 3.4.21.10) (Proacrosin) (Proacro1) [Cleaved into: Acrosin light chain; Acrosin heavy chain]
OG0000004	28	anno1.g26351.t1	8932.XP_005504440.1	4.99e-296	833	COG5640@1|root,KOG3627@2759|Eukaryota,38CMC@33154|Opisthokonta,3BK79@33208|Metazoa,3CVHK@33213|Bilateria,489MG@7711|Chordata,495RY@7742|Vertebrata,4GRAY@8782|Aves	8782|Aves	E	Acrosin-like	NA	NA	NA	NA	NA	NA	NA	NA	NA	NA	Q2UVH8	ACR	ACR	GO:0004040; GO:0004252; GO:0005615; GO:0006508; GO:0007340; GO:0097180	Acrosin (EC 3.4.21.10) (Proacrosin) (Proacro1) [Cleaved into: Acrosin light chain; Acrosin heavy chain]
OG0000004	28	anno1.g26351.t1	8932.XP_005504440.1	4.99e-296	833	COG5640@1|root,KOG3627@2759|Eukaryota,38CMC@33154|Opisthokonta,3BK79@33208|Metazoa,3CVHK@33213|Bilateria,489MG@7711|Chordata,495RY@7742|Vertebrata,4GRAY@8782|Aves	8782|Aves	E	Acrosin-like	NA	NA	NA	NA	NA	NA	NA	NA	NA	NA	Q2UVH8	ACR	ACR	GO:0004040; GO:0004252; GO:0005615; GO:0006508; GO:0007340; GO:0097180	Acrosin (EC 3.4.21.10) (Proacrosin) (Proacro1) [Cleaved into: Acrosin light chain; Acrosin heavy chain]
OG0000004	28	anno1.g26351.t1	8932.XP_005504440.1	4.99e-296	833	COG5640@1|root,KOG3627@2759|Eukaryota,38CMC@33154|Opisthokonta,3BK79@33208|Metazoa,3CVHK@33213|Bilateria,489MG@7711|Chordata,495RY@7742|Vertebrata,4GRAY@8782|Aves	8782|Aves	E	Acrosin-like	NA	NA	NA	NA	NA	NA	NA	NA	NA	NA	Q2UVH8	ACR	ACR	GO:0004040; GO:0004252; GO:0005615; GO:0006508; GO:0007340; GO:0097180	Acrosin (EC 3.4.21.10) (Proacrosin) (Proacro1) [Cleaved into: Acrosin light chain; Acrosin heavy chain]
OG0000004	28	anno1.g26352.t1	52644.XP_010568401.1	8.83e-222	614	COG5640@1|root,KOG3627@2759|Eukaryota,38CMC@33154|Opisthokonta,3BK79@33208|Metazoa,3CVHK@33213|Bilateria,489MG@7711|Chordata,495RY@7742|Vertebrata,4GRAY@8782|Aves	8782|Aves	E	Acrosin-like	NA	NA	NA	NA	NA	ko00000,ko01000,ko01002,ko04131	NA	NA	NA	Trypsin	Q2UVH8	ACR	ACR	GO:0004040; GO:0004252; GO:0005615; GO:0006508; GO:0007340; GO:0097180	Acrosin (EC 3.4.21.10) (Proacrosin) (Proacro1) [Cleaved into: Acrosin light chain; Acrosin heavy chain]
OG0000004	28	anno1.g26352.t1	52644.XP_010568401.1	8.83e-222	614	COG5640@1|root,KOG3627@2759|Eukaryota,38CMC@33154|Opisthokonta,3BK79@33208|Metazoa,3CVHK@33213|Bilateria,489MG@7711|Chordata,495RY@7742|Vertebrata,4GRAY@8782|Aves	8782|Aves	E	Acrosin-like	NA	NA	NA	NA	NA	ko00000,ko01000,ko01002,ko04131	NA	NA	NA	Trypsin	Q2UVH8	ACR	ACR	GO:0004040; GO:0004252; GO:0005615; GO:0006508; GO:0007340; GO:0097180	Acrosin (EC 3.4.21.10) (Proacrosin) (Proacro1) [Cleaved into: Acrosin light chain; Acrosin heavy chain]
OG0000004	28	anno1.g26352.t1	52644.XP_010568401.1	8.83e-222	614	COG5640@1|root,KOG3627@2759|Eukaryota,38CMC@33154|Opisthokonta,3BK79@33208|Metazoa,3CVHK@33213|Bilateria,489MG@7711|Chordata,495RY@7742|Vertebrata,4GRAY@8782|Aves	8782|Aves	E	Acrosin-like	NA	NA	NA	NA	NA	ko00000,ko01000,ko01002,ko04131	NA	NA	NA	Trypsin	Q2UVH8	ACR	ACR	GO:0004040; GO:0004252; GO:0005615; GO:0006508; GO:0007340; GO:0097180	Acrosin (EC 3.4.21.10) (Proacrosin) (Proacro1) [Cleaved into: Acrosin light chain; Acrosin heavy chain]
OG0000004	28	anno1.g26352.t1	52644.XP_010568401.1	8.83e-222	614	COG5640@1|root,KOG3627@2759|Eukaryota,38CMC@33154|Opisthokonta,3BK79@33208|Metazoa,3CVHK@33213|Bilateria,489MG@7711|Chordata,495RY@7742|Vertebrata,4GRAY@8782|Aves	8782|Aves	E	Acrosin-like	NA	NA	NA	NA	NA	ko00000,ko01000,ko01002,ko04131	NA	NA	NA	Trypsin	Q2UVH8	ACR	ACR	GO:0004040; GO:0004252; GO:0005615; GO:0006508; GO:0007340; GO:0097180	Acrosin (EC 3.4.21.10) (Proacrosin) (Proacro1) [Cleaved into: Acrosin light chain; Acrosin heavy chain]
OG0000004	28	anno1.g26352.t1	52644.XP_010568401.1	8.83e-222	614	COG5640@1|root,KOG3627@2759|Eukaryota,38CMC@33154|Opisthokonta,3BK79@33208|Metazoa,3CVHK@33213|Bilateria,489MG@7711|Chordata,495RY@7742|Vertebrata,4GRAY@8782|Aves	8782|Aves	E	Acrosin-like	NA	NA	NA	NA	NA	ko00000,ko01000,ko01002,ko04131	NA	NA	NA	Trypsin	Q2UVH8	ACR	ACR	GO:0004040; GO:0004252; GO:0005615; GO:0006508; GO:0007340; GO:0097180	Acrosin (EC 3.4.21.10) (Proacrosin) (Proacro1) [Cleaved into: Acrosin light chain; Acrosin heavy chain]
OG0000004	28	anno1.g26352.t1	52644.XP_010568401.1	8.83e-222	614	COG5640@1|root,KOG3627@2759|Eukaryota,38CMC@33154|Opisthokonta,3BK79@33208|Metazoa,3CVHK@33213|Bilateria,489MG@7711|Chordata,495RY@7742|Vertebrata,4GRAY@8782|Aves	8782|Aves	E	Acrosin-like	NA	NA	NA	NA	NA	ko00000,ko01000,ko01002,ko04131	NA	NA	NA	Trypsin	Q2UVH8	ACR	ACR	GO:0004040; GO:0004252; GO:0005615; GO:0006508; GO:0007340; GO:0097180	Acrosin (EC 3.4.21.10) (Proacrosin) (Proacro1) [Cleaved into: Acrosin light chain; Acrosin heavy chain]
OG0000004	28	anno1.g26352.t1	52644.XP_010568401.1	8.83e-222	614	COG5640@1|root,KOG3627@2759|Eukaryota,38CMC@33154|Opisthokonta,3BK79@33208|Metazoa,3CVHK@33213|Bilateria,489MG@7711|Chordata,495RY@7742|Vertebrata,4GRAY@8782|Aves	8782|Aves	E	Acrosin-like	NA	NA	NA	NA	NA	ko00000,ko01000,ko01002,ko04131	NA	NA	NA	Trypsin	Q2UVH8	ACR	ACR	GO:0004040; GO:0004252; GO:0005615; GO:0006508; GO:0007340; GO:0097180	Acrosin (EC 3.4.21.10) (Proacrosin) (Proacro1) [Cleaved into: Acrosin light chain; Acrosin heavy chain]
OG0000004	28	anno1.g26352.t1	52644.XP_010568401.1	8.83e-222	614	COG5640@1|root,KOG3627@2759|Eukaryota,38CMC@33154|Opisthokonta,3BK79@33208|Metazoa,3CVHK@33213|Bilateria,489MG@7711|Chordata,495RY@7742|Vertebrata,4GRAY@8782|Aves	8782|Aves	E	Acrosin-like	NA	NA	NA	NA	NA	ko00000,ko01000,ko01002,ko04131	NA	NA	NA	Trypsin	Q2UVH8	ACR	ACR	GO:0004040; GO:0004252; GO:0005615; GO:0006508; GO:0007340; GO:0097180	Acrosin (EC 3.4.21.10) (Proacrosin) (Proacro1) [Cleaved into: Acrosin light chain; Acrosin heavy chain]
