## Supplementary material for "A high-quality reference genome for the Ural Owl (*Strix uralensis*) enables investigations of cell cultures as a genomic resource for endangered species": Table S5 (part 2 of 3)

### Sheet: Strix uralensis GO term annot. (continued)
Orthogroup	Change in orthogroup	Gene	seed ortholog	evalue	score	eggNOG OGs	Maximum annotation level	COG category	Eggnog description	Preferred gene name	KEGG Pathway	KEGG Module	KEGG Reaction	KEGG rclass	BRITE	KEGG TC	CAZy	BiGG Reaction	PFAMs	SwissProt accession number	SwissProt Gene name	Uniprot gene ID	SwissProt GOs	SwissProt GO descriptions
OG0000004	28	anno1.g26352.t1	52644.XP_010568401.1	8.83e-222	614	COG5640@1|root,KOG3627@2759|Eukaryota,38CMC@33154|Opisthokonta,3BK79@33208|Metazoa,3CVHK@33213|Bilateria,489MG@7711|Chordata,495RY@7742|Vertebrata,4GRAY@8782|Aves	8782|Aves	E	Acrosin-like	NA	NA	NA	NA	NA	ko00000,ko01000,ko01002,ko04131	NA	NA	NA	Trypsin	Q2UVH8	ACR	ACR	GO:0004040; GO:0004252; GO:0005615; GO:0006508; GO:0007340; GO:0097180	Acrosin (EC 3.4.21.10) (Proacrosin) (Proacro1) [Cleaved into: Acrosin light chain; Acrosin heavy chain]
OG0000004	28	anno1.g26352.t1	52644.XP_010568401.1	8.83e-222	614	COG5640@1|root,KOG3627@2759|Eukaryota,38CMC@33154|Opisthokonta,3BK79@33208|Metazoa,3CVHK@33213|Bilateria,489MG@7711|Chordata,495RY@7742|Vertebrata,4GRAY@8782|Aves	8782|Aves	E	Acrosin-like	NA	NA	NA	NA	NA	ko00000,ko01000,ko01002,ko04131	NA	NA	NA	Trypsin	Q2UVH8	ACR	ACR	GO:0004040; GO:0004252; GO:0005615; GO:0006508; GO:0007340; GO:0097180	Acrosin (EC 3.4.21.10) (Proacrosin) (Proacro1) [Cleaved into: Acrosin light chain; Acrosin heavy chain]
OG0000004	28	anno1.g26352.t1	52644.XP_010568401.1	8.83e-222	614	COG5640@1|root,KOG3627@2759|Eukaryota,38CMC@33154|Opisthokonta,3BK79@33208|Metazoa,3CVHK@33213|Bilateria,489MG@7711|Chordata,495RY@7742|Vertebrata,4GRAY@8782|Aves	8782|Aves	E	Acrosin-like	NA	NA	NA	NA	NA	ko00000,ko01000,ko01002,ko04131	NA	NA	NA	Trypsin	Q2UVH8	ACR	ACR	GO:0004040; GO:0004252; GO:0005615; GO:0006508; GO:0007340; GO:0097180	Acrosin (EC 3.4.21.10) (Proacrosin) (Proacro1) [Cleaved into: Acrosin light chain; Acrosin heavy chain]
OG0000004	28	anno1.g26352.t1	52644.XP_010568401.1	8.83e-222	614	COG5640@1|root,KOG3627@2759|Eukaryota,38CMC@33154|Opisthokonta,3BK79@33208|Metazoa,3CVHK@33213|Bilateria,489MG@7711|Chordata,495RY@7742|Vertebrata,4GRAY@8782|Aves	8782|Aves	E	Acrosin-like	NA	NA	NA	NA	NA	ko00000,ko01000,ko01002,ko04131	NA	NA	NA	Trypsin	Q2UVH8	ACR	ACR	GO:0004040; GO:0004252; GO:0005615; GO:0006508; GO:0007340; GO:0097180	Acrosin (EC 3.4.21.10) (Proacrosin) (Proacro1) [Cleaved into: Acrosin light chain; Acrosin heavy chain]
OG0000004	28	anno1.g26352.t1	52644.XP_010568401.1	8.83e-222	614	COG5640@1|root,KOG3627@2759|Eukaryota,38CMC@33154|Opisthokonta,3BK79@33208|Metazoa,3CVHK@33213|Bilateria,489MG@7711|Chordata,495RY@7742|Vertebrata,4GRAY@8782|Aves	8782|Aves	E	Acrosin-like	NA	NA	NA	NA	NA	ko00000,ko01000,ko01002,ko04131	NA	NA	NA	Trypsin	Q2UVH8	ACR	ACR	GO:0004040; GO:0004252; GO:0005615; GO:0006508; GO:0007340; GO:0097180	Acrosin (EC 3.4.21.10) (Proacrosin) (Proacro1) [Cleaved into: Acrosin light chain; Acrosin heavy chain]
OG0000004	28	anno1.g26352.t1	52644.XP_010568401.1	8.83e-222	614	COG5640@1|root,KOG3627@2759|Eukaryota,38CMC@33154|Opisthokonta,3BK79@33208|Metazoa,3CVHK@33213|Bilateria,489MG@7711|Chordata,495RY@7742|Vertebrata,4GRAY@8782|Aves	8782|Aves	E	Acrosin-like	NA	NA	NA	NA	NA	ko00000,ko01000,ko01002,ko04131	NA	NA	NA	Trypsin	Q2UVH8	ACR	ACR	GO:0004040; GO:0004252; GO:0005615; GO:0006508; GO:0007340; GO:0097180	Acrosin (EC 3.4.21.10) (Proacrosin) (Proacro1) [Cleaved into: Acrosin light chain; Acrosin heavy chain]
OG0000004	28	anno1.g26352.t1	52644.XP_010568401.1	8.83e-222	614	COG5640@1|root,KOG3627@2759|Eukaryota,38CMC@33154|Opisthokonta,3BK79@33208|Metazoa,3CVHK@33213|Bilateria,489MG@7711|Chordata,495RY@7742|Vertebrata,4GRAY@8782|Aves	8782|Aves	E	Acrosin-like	NA	NA	NA	NA	NA	ko00000,ko01000,ko01002,ko04131	NA	NA	NA	Trypsin	Q2UVH8	ACR	ACR	GO:0004040; GO:0004252; GO:0005615; GO:0006508; GO:0007340; GO:0097180	Acrosin (EC 3.4.21.10) (Proacrosin) (Proacro1) [Cleaved into: Acrosin light chain; Acrosin heavy chain]
OG0000004	28	anno1.g26352.t1	52644.XP_010568401.1	8.83e-222	614	COG5640@1|root,KOG3627@2759|Eukaryota,38CMC@33154|Opisthokonta,3BK79@33208|Metazoa,3CVHK@33213|Bilateria,489MG@7711|Chordata,495RY@7742|Vertebrata,4GRAY@8782|Aves	8782|Aves	E	Acrosin-like	NA	NA	NA	NA	NA	ko00000,ko01000,ko01002,ko04131	NA	NA	NA	Trypsin	Q2UVH8	ACR	ACR	GO:0004040; GO:0004252; GO:0005615; GO:0006508; GO:0007340; GO:0097180	Acrosin (EC 3.4.21.10) (Proacrosin) (Proacro1) [Cleaved into: Acrosin light chain; Acrosin heavy chain]
OG0000004	28	anno1.g26352.t1	52644.XP_010568401.1	8.83e-222	614	COG5640@1|root,KOG3627@2759|Eukaryota,38CMC@33154|Opisthokonta,3BK79@33208|Metazoa,3CVHK@33213|Bilateria,489MG@7711|Chordata,495RY@7742|Vertebrata,4GRAY@8782|Aves	8782|Aves	E	Acrosin-like	NA	NA	NA	NA	NA	ko00000,ko01000,ko01002,ko04131	NA	NA	NA	Trypsin	Q2UVH8	ACR	ACR	GO:0004040; GO:0004252; GO:0005615; GO:0006508; GO:0007340; GO:0097180	Acrosin (EC 3.4.21.10) (Proacrosin) (Proacro1) [Cleaved into: Acrosin light chain; Acrosin heavy chain]
OG0000004	28	anno1.g26352.t1	52644.XP_010568401.1	8.83e-222	614	COG5640@1|root,KOG3627@2759|Eukaryota,38CMC@33154|Opisthokonta,3BK79@33208|Metazoa,3CVHK@33213|Bilateria,489MG@7711|Chordata,495RY@7742|Vertebrata,4GRAY@8782|Aves	8782|Aves	E	Acrosin-like	NA	NA	NA	NA	NA	ko00000,ko01000,ko01002,ko04131	NA	NA	NA	Trypsin	Q2UVH8	ACR	ACR	GO:0004040; GO:0004252; GO:0005615; GO:0006508; GO:0007340; GO:0097180	Acrosin (EC 3.4.21.10) (Proacrosin) (Proacro1) [Cleaved into: Acrosin light chain; Acrosin heavy chain]
OG0000004	28	anno1.g26352.t1	52644.XP_010568401.1	8.83e-222	614	COG5640@1|root,KOG3627@2759|Eukaryota,38CMC@33154|Opisthokonta,3BK79@33208|Metazoa,3CVHK@33213|Bilateria,489MG@7711|Chordata,495RY@7742|Vertebrata,4GRAY@8782|Aves	8782|Aves	E	Acrosin-like	NA	NA	NA	NA	NA	ko00000,ko01000,ko01002,ko04131	NA	NA	NA	Trypsin	Q2UVH8	ACR	ACR	GO:0004040; GO:0004252; GO:0005615; GO:0006508; GO:0007340; GO:0097180	Acrosin (EC 3.4.21.10) (Proacrosin) (Proacro1) [Cleaved into: Acrosin light chain; Acrosin heavy chain]
OG0000004	28	anno1.g26352.t1	52644.XP_010568401.1	8.83e-222	614	COG5640@1|root,KOG3627@2759|Eukaryota,38CMC@33154|Opisthokonta,3BK79@33208|Metazoa,3CVHK@33213|Bilateria,489MG@7711|Chordata,495RY@7742|Vertebrata,4GRAY@8782|Aves	8782|Aves	E	Acrosin-like	NA	NA	NA	NA	NA	ko00000,ko01000,ko01002,ko04131	NA	NA	NA	Trypsin	Q2UVH8	ACR	ACR	GO:0004040; GO:0004252; GO:0005615; GO:0006508; GO:0007340; GO:0097180	Acrosin (EC 3.4.21.10) (Proacrosin) (Proacro1) [Cleaved into: Acrosin light chain; Acrosin heavy chain]
OG0000004	28	anno1.g26352.t1	52644.XP_010568401.1	8.83e-222	614	COG5640@1|root,KOG3627@2759|Eukaryota,38CMC@33154|Opisthokonta,3BK79@33208|Metazoa,3CVHK@33213|Bilateria,489MG@7711|Chordata,495RY@7742|Vertebrata,4GRAY@8782|Aves	8782|Aves	E	Acrosin-like	NA	NA	NA	NA	NA	ko00000,ko01000,ko01002,ko04131	NA	NA	NA	Trypsin	Q2UVH8	ACR	ACR	GO:0004040; GO:0004252; GO:0005615; GO:0006508; GO:0007340; GO:0097180	Acrosin (EC 3.4.21.10) (Proacrosin) (Proacro1) [Cleaved into: Acrosin light chain; Acrosin heavy chain]
OG0000004	28	anno1.g26352.t1	52644.XP_010568401.1	8.83e-222	614	COG5640@1|root,KOG3627@2759|Eukaryota,38CMC@33154|Opisthokonta,3BK79@33208|Metazoa,3CVHK@33213|Bilateria,489MG@7711|Chordata,495RY@7742|Vertebrata,4GRAY@8782|Aves	8782|Aves	E	Acrosin-like	NA	NA	NA	NA	NA	ko00000,ko01000,ko01002,ko04131	NA	NA	NA	Trypsin	Q2UVH8	ACR	ACR	GO:0004040; GO:0004252; GO:0005615; GO:0006508; GO:0007340; GO:0097180	Acrosin (EC 3.4.21.10) (Proacrosin) (Proacro1) [Cleaved into: Acrosin light chain; Acrosin heavy chain]
OG0000004	28	anno1.g26352.t1	52644.XP_010568401.1	8.83e-222	614	COG5640@1|root,KOG3627@2759|Eukaryota,38CMC@33154|Opisthokonta,3BK79@33208|Metazoa,3CVHK@33213|Bilateria,489MG@7711|Chordata,495RY@7742|Vertebrata,4GRAY@8782|Aves	8782|Aves	E	Acrosin-like	NA	NA	NA	NA	NA	ko00000,ko01000,ko01002,ko04131	NA	NA	NA	Trypsin	Q2UVH8	ACR	ACR	GO:0004040; GO:0004252; GO:0005615; GO:0006508; GO:0007340; GO:0097180	Acrosin (EC 3.4.21.10) (Proacrosin) (Proacro1) [Cleaved into: Acrosin light chain; Acrosin heavy chain]
OG0000004	28	anno1.g26352.t1	52644.XP_010568401.1	8.83e-222	614	COG5640@1|root,KOG3627@2759|Eukaryota,38CMC@33154|Opisthokonta,3BK79@33208|Metazoa,3CVHK@33213|Bilateria,489MG@7711|Chordata,495RY@7742|Vertebrata,4GRAY@8782|Aves	8782|Aves	E	Acrosin-like	NA	NA	NA	NA	NA	ko00000,ko01000,ko01002,ko04131	NA	NA	NA	Trypsin	Q2UVH8	ACR	ACR	GO:0004040; GO:0004252; GO:0005615; GO:0006508; GO:0007340; GO:0097180	Acrosin (EC 3.4.21.10) (Proacrosin) (Proacro1) [Cleaved into: Acrosin light chain; Acrosin heavy chain]
OG0000004	28	anno1.g26352.t1	52644.XP_010568401.1	8.83e-222	614	COG5640@1|root,KOG3627@2759|Eukaryota,38CMC@33154|Opisthokonta,3BK79@33208|Metazoa,3CVHK@33213|Bilateria,489MG@7711|Chordata,495RY@7742|Vertebrata,4GRAY@8782|Aves	8782|Aves	E	Acrosin-like	NA	NA	NA	NA	NA	ko00000,ko01000,ko01002,ko04131	NA	NA	NA	Trypsin	Q2UVH8	ACR	ACR	GO:0004040; GO:0004252; GO:0005615; GO:0006508; GO:0007340; GO:0097180	Acrosin (EC 3.4.21.10) (Proacrosin) (Proacro1) [Cleaved into: Acrosin light chain; Acrosin heavy chain]
OG0000004	28	anno1.g26352.t1	52644.XP_010568401.1	8.83e-222	614	COG5640@1|root,KOG3627@2759|Eukaryota,38CMC@33154|Opisthokonta,3BK79@33208|Metazoa,3CVHK@33213|Bilateria,489MG@7711|Chordata,495RY@7742|Vertebrata,4GRAY@8782|Aves	8782|Aves	E	Acrosin-like	NA	NA	NA	NA	NA	ko00000,ko01000,ko01002,ko04131	NA	NA	NA	Trypsin	Q2UVH8	ACR	ACR	GO:0004040; GO:0004252; GO:0005615; GO:0006508; GO:0007340; GO:0097180	Acrosin (EC 3.4.21.10) (Proacrosin) (Proacro1) [Cleaved into: Acrosin light chain; Acrosin heavy chain]
OG0000004	28	anno1.g26352.t1	52644.XP_010568401.1	8.83e-222	614	COG5640@1|root,KOG3627@2759|Eukaryota,38CMC@33154|Opisthokonta,3BK79@33208|Metazoa,3CVHK@33213|Bilateria,489MG@7711|Chordata,495RY@7742|Vertebrata,4GRAY@8782|Aves	8782|Aves	E	Acrosin-like	NA	NA	NA	NA	NA	ko00000,ko01000,ko01002,ko04131	NA	NA	NA	Trypsin	Q2UVH8	ACR	ACR	GO:0004040; GO:0004252; GO:0005615; GO:0006508; GO:0007340; GO:0097180	Acrosin (EC 3.4.21.10) (Proacrosin) (Proacro1) [Cleaved into: Acrosin light chain; Acrosin heavy chain]
OG0000004	28	anno1.g26352.t1	52644.XP_010568401.1	8.83e-222	614	COG5640@1|root,KOG3627@2759|Eukaryota,38CMC@33154|Opisthokonta,3BK79@33208|Metazoa,3CVHK@33213|Bilateria,489MG@7711|Chordata,495RY@7742|Vertebrata,4GRAY@8782|Aves	8782|Aves	E	Acrosin-like	NA	NA	NA	NA	NA	ko00000,ko01000,ko01002,ko04131	NA	NA	NA	Trypsin	Q2UVH8	ACR	ACR	GO:0004040; GO:0004252; GO:0005615; GO:0006508; GO:0007340; GO:0097180	Acrosin (EC 3.4.21.10) (Proacrosin) (Proacro1) [Cleaved into: Acrosin light chain; Acrosin heavy chain]
OG0000004	28	anno1.g26352.t1	52644.XP_010568401.1	8.83e-222	614	COG5640@1|root,KOG3627@2759|Eukaryota,38CMC@33154|Opisthokonta,3BK79@33208|Metazoa,3CVHK@33213|Bilateria,489MG@7711|Chordata,495RY@7742|Vertebrata,4GRAY@8782|Aves	8782|Aves	E	Acrosin-like	NA	NA	NA	NA	NA	ko00000,ko01000,ko01002,ko04131	NA	NA	NA	Trypsin	Q2UVH8	ACR	ACR	GO:0004040; GO:0004252; GO:0005615; GO:0006508; GO:0007340; GO:0097180	Acrosin (EC 3.4.21.10) (Proacrosin) (Proacro1) [Cleaved into: Acrosin light chain; Acrosin heavy chain]
OG0000004	28	anno1.g26352.t1	52644.XP_010568401.1	8.83e-222	614	COG5640@1|root,KOG3627@2759|Eukaryota,38CMC@33154|Opisthokonta,3BK79@33208|Metazoa,3CVHK@33213|Bilateria,489MG@7711|Chordata,495RY@7742|Vertebrata,4GRAY@8782|Aves	8782|Aves	E	Acrosin-like	NA	NA	NA	NA	NA	ko00000,ko01000,ko01002,ko04131	NA	NA	NA	Trypsin	Q2UVH8	ACR	ACR	GO:0004040; GO:0004252; GO:0005615; GO:0006508; GO:0007340; GO:0097180	Acrosin (EC 3.4.21.10) (Proacrosin) (Proacro1) [Cleaved into: Acrosin light chain; Acrosin heavy chain]
OG0000004	28	anno1.g26352.t1	52644.XP_010568401.1	8.83e-222	614	COG5640@1|root,KOG3627@2759|Eukaryota,38CMC@33154|Opisthokonta,3BK79@33208|Metazoa,3CVHK@33213|Bilateria,489MG@7711|Chordata,495RY@7742|Vertebrata,4GRAY@8782|Aves	8782|Aves	E	Acrosin-like	NA	NA	NA	NA	NA	ko00000,ko01000,ko01002,ko04131	NA	NA	NA	Trypsin	Q2UVH8	ACR	ACR	GO:0004040; GO:0004252; GO:0005615; GO:0006508; GO:0007340; GO:0097180	Acrosin (EC 3.4.21.10) (Proacrosin) (Proacro1) [Cleaved into: Acrosin light chain; Acrosin heavy chain]
OG0000004	28	anno1.g26352.t1	52644.XP_010568401.1	8.83e-222	614	COG5640@1|root,KOG3627@2759|Eukaryota,38CMC@33154|Opisthokonta,3BK79@33208|Metazoa,3CVHK@33213|Bilateria,489MG@7711|Chordata,495RY@7742|Vertebrata,4GRAY@8782|Aves	8782|Aves	E	Acrosin-like	NA	NA	NA	NA	NA	ko00000,ko01000,ko01002,ko04131	NA	NA	NA	Trypsin	Q2UVH8	ACR	ACR	GO:0004040; GO:0004252; GO:0005615; GO:0006508; GO:0007340; GO:0097180	Acrosin (EC 3.4.21.10) (Proacrosin) (Proacro1) [Cleaved into: Acrosin light chain; Acrosin heavy chain]
OG0000004	28	anno1.g26352.t1	52644.XP_010568401.1	8.83e-222	614	COG5640@1|root,KOG3627@2759|Eukaryota,38CMC@33154|Opisthokonta,3BK79@33208|Metazoa,3CVHK@33213|Bilateria,489MG@7711|Chordata,495RY@7742|Vertebrata,4GRAY@8782|Aves	8782|Aves	E	Acrosin-like	NA	NA	NA	NA	NA	ko00000,ko01000,ko01002,ko04131	NA	NA	NA	Trypsin	Q2UVH8	ACR	ACR	GO:0004040; GO:0004252; GO:0005615; GO:0006508; GO:0007340; GO:0097180	Acrosin (EC 3.4.21.10) (Proacrosin) (Proacro1) [Cleaved into: Acrosin light chain; Acrosin heavy chain]
OG0000004	28	anno1.g26352.t1	52644.XP_010568401.1	8.83e-222	614	COG5640@1|root,KOG3627@2759|Eukaryota,38CMC@33154|Opisthokonta,3BK79@33208|Metazoa,3CVHK@33213|Bilateria,489MG@7711|Chordata,495RY@7742|Vertebrata,4GRAY@8782|Aves	8782|Aves	E	Acrosin-like	NA	NA	NA	NA	NA	ko00000,ko01000,ko01002,ko04131	NA	NA	NA	Trypsin	Q2UVH8	ACR	ACR	GO:0004040; GO:0004252; GO:0005615; GO:0006508; GO:0007340; GO:0097180	Acrosin (EC 3.4.21.10) (Proacrosin) (Proacro1) [Cleaved into: Acrosin light chain; Acrosin heavy chain]
OG0000004	28	anno1.g26352.t1	52644.XP_010568401.1	8.83e-222	614	COG5640@1|root,KOG3627@2759|Eukaryota,38CMC@33154|Opisthokonta,3BK79@33208|Metazoa,3CVHK@33213|Bilateria,489MG@7711|Chordata,495RY@7742|Vertebrata,4GRAY@8782|Aves	8782|Aves	E	Acrosin-like	NA	NA	NA	NA	NA	ko00000,ko01000,ko01002,ko04131	NA	NA	NA	Trypsin	Q2UVH8	ACR	ACR	GO:0004040; GO:0004252; GO:0005615; GO:0006508; GO:0007340; GO:0097180	Acrosin (EC 3.4.21.10) (Proacrosin) (Proacro1) [Cleaved into: Acrosin light chain; Acrosin heavy chain]
OG0000004	28	anno1.g26352.t1	52644.XP_010568401.1	8.83e-222	614	COG5640@1|root,KOG3627@2759|Eukaryota,38CMC@33154|Opisthokonta,3BK79@33208|Metazoa,3CVHK@33213|Bilateria,489MG@7711|Chordata,495RY@7742|Vertebrata,4GRAY@8782|Aves	8782|Aves	E	Acrosin-like	NA	NA	NA	NA	NA	ko00000,ko01000,ko01002,ko04131	NA	NA	NA	Trypsin	Q2UVH8	ACR	ACR	GO:0004040; GO:0004252; GO:0005615; GO:0006508; GO:0007340; GO:0097180	Acrosin (EC 3.4.21.10) (Proacrosin) (Proacro1) [Cleaved into: Acrosin light chain; Acrosin heavy chain]
OG0000004	28	anno1.g26352.t1	52644.XP_010568401.1	8.83e-222	614	COG5640@1|root,KOG3627@2759|Eukaryota,38CMC@33154|Opisthokonta,3BK79@33208|Metazoa,3CVHK@33213|Bilateria,489MG@7711|Chordata,495RY@7742|Vertebrata,4GRAY@8782|Aves	8782|Aves	E	Acrosin-like	NA	NA	NA	NA	NA	ko00000,ko01000,ko01002,ko04131	NA	NA	NA	Trypsin	Q2UVH8	ACR	ACR	GO:0004040; GO:0004252; GO:0005615; GO:0006508; GO:0007340; GO:0097180	Acrosin (EC 3.4.21.10) (Proacrosin) (Proacro1) [Cleaved into: Acrosin light chain; Acrosin heavy chain]
OG0000004	28	anno1.g27523.t1	52644.XP_010568401.1	7.95e-184	519	COG5640@1|root,KOG3627@2759|Eukaryota,38CMC@33154|Opisthokonta,3BK79@33208|Metazoa,3CVHK@33213|Bilateria,489MG@7711|Chordata,495RY@7742|Vertebrata,4GRAY@8782|Aves	8782|Aves	E	Acrosin-like	NA	NA	NA	NA	NA	ko00000,ko01000,ko01002,ko04131	NA	NA	NA	Trypsin	Q2UVH8	ACR	ACR	GO:0004040; GO:0004252; GO:0005615; GO:0006508; GO:0007340; GO:0097180	Acrosin (EC 3.4.21.10) (Proacrosin) (Proacro1) [Cleaved into: Acrosin light chain; Acrosin heavy chain]
OG0000004	28	anno1.g27523.t1	52644.XP_010568401.1	7.95e-184	519	COG5640@1|root,KOG3627@2759|Eukaryota,38CMC@33154|Opisthokonta,3BK79@33208|Metazoa,3CVHK@33213|Bilateria,489MG@7711|Chordata,495RY@7742|Vertebrata,4GRAY@8782|Aves	8782|Aves	E	Acrosin-like	NA	NA	NA	NA	NA	ko00000,ko01000,ko01002,ko04131	NA	NA	NA	Trypsin	Q2UVH8	ACR	ACR	GO:0004040; GO:0004252; GO:0005615; GO:0006508; GO:0007340; GO:0097180	Acrosin (EC 3.4.21.10) (Proacrosin) (Proacro1) [Cleaved into: Acrosin light chain; Acrosin heavy chain]
OG0000004	28	anno1.g27523.t1	52644.XP_010568401.1	7.95e-184	519	COG5640@1|root,KOG3627@2759|Eukaryota,38CMC@33154|Opisthokonta,3BK79@33208|Metazoa,3CVHK@33213|Bilateria,489MG@7711|Chordata,495RY@7742|Vertebrata,4GRAY@8782|Aves	8782|Aves	E	Acrosin-like	NA	NA	NA	NA	NA	ko00000,ko01000,ko01002,ko04131	NA	NA	NA	Trypsin	Q2UVH8	ACR	ACR	GO:0004040; GO:0004252; GO:0005615; GO:0006508; GO:0007340; GO:0097180	Acrosin (EC 3.4.21.10) (Proacrosin) (Proacro1) [Cleaved into: Acrosin light chain; Acrosin heavy chain]
OG0000004	28	anno1.g27523.t1	52644.XP_010568401.1	7.95e-184	519	COG5640@1|root,KOG3627@2759|Eukaryota,38CMC@33154|Opisthokonta,3BK79@33208|Metazoa,3CVHK@33213|Bilateria,489MG@7711|Chordata,495RY@7742|Vertebrata,4GRAY@8782|Aves	8782|Aves	E	Acrosin-like	NA	NA	NA	NA	NA	ko00000,ko01000,ko01002,ko04131	NA	NA	NA	Trypsin	Q2UVH8	ACR	ACR	GO:0004040; GO:0004252; GO:0005615; GO:0006508; GO:0007340; GO:0097180	Acrosin (EC 3.4.21.10) (Proacrosin) (Proacro1) [Cleaved into: Acrosin light chain; Acrosin heavy chain]
OG0000004	28	anno1.g27523.t1	52644.XP_010568401.1	7.95e-184	519	COG5640@1|root,KOG3627@2759|Eukaryota,38CMC@33154|Opisthokonta,3BK79@33208|Metazoa,3CVHK@33213|Bilateria,489MG@7711|Chordata,495RY@7742|Vertebrata,4GRAY@8782|Aves	8782|Aves	E	Acrosin-like	NA	NA	NA	NA	NA	ko00000,ko01000,ko01002,ko04131	NA	NA	NA	Trypsin	Q2UVH8	ACR	ACR	GO:0004040; GO:0004252; GO:0005615; GO:0006508; GO:0007340; GO:0097180	Acrosin (EC 3.4.21.10) (Proacrosin) (Proacro1) [Cleaved into: Acrosin light chain; Acrosin heavy chain]
OG0000004	28	anno1.g27523.t1	52644.XP_010568401.1	7.95e-184	519	COG5640@1|root,KOG3627@2759|Eukaryota,38CMC@33154|Opisthokonta,3BK79@33208|Metazoa,3CVHK@33213|Bilateria,489MG@7711|Chordata,495RY@7742|Vertebrata,4GRAY@8782|Aves	8782|Aves	E	Acrosin-like	NA	NA	NA	NA	NA	ko00000,ko01000,ko01002,ko04131	NA	NA	NA	Trypsin	Q2UVH8	ACR	ACR	GO:0004040; GO:0004252; GO:0005615; GO:0006508; GO:0007340; GO:0097180	Acrosin (EC 3.4.21.10) (Proacrosin) (Proacro1) [Cleaved into: Acrosin light chain; Acrosin heavy chain]
OG0000004	28	anno1.g27523.t1	52644.XP_010568401.1	7.95e-184	519	COG5640@1|root,KOG3627@2759|Eukaryota,38CMC@33154|Opisthokonta,3BK79@33208|Metazoa,3CVHK@33213|Bilateria,489MG@7711|Chordata,495RY@7742|Vertebrata,4GRAY@8782|Aves	8782|Aves	E	Acrosin-like	NA	NA	NA	NA	NA	ko00000,ko01000,ko01002,ko04131	NA	NA	NA	Trypsin	Q2UVH8	ACR	ACR	GO:0004040; GO:0004252; GO:0005615; GO:0006508; GO:0007340; GO:0097180	Acrosin (EC 3.4.21.10) (Proacrosin) (Proacro1) [Cleaved into: Acrosin light chain; Acrosin heavy chain]
OG0000004	28	anno1.g27523.t1	52644.XP_010568401.1	7.95e-184	519	COG5640@1|root,KOG3627@2759|Eukaryota,38CMC@33154|Opisthokonta,3BK79@33208|Metazoa,3CVHK@33213|Bilateria,489MG@7711|Chordata,495RY@7742|Vertebrata,4GRAY@8782|Aves	8782|Aves	E	Acrosin-like	NA	NA	NA	NA	NA	ko00000,ko01000,ko01002,ko04131	NA	NA	NA	Trypsin	Q2UVH8	ACR	ACR	GO:0004040; GO:0004252; GO:0005615; GO:0006508; GO:0007340; GO:0097180	Acrosin (EC 3.4.21.10) (Proacrosin) (Proacro1) [Cleaved into: Acrosin light chain; Acrosin heavy chain]
OG0000004	28	anno1.g27523.t1	52644.XP_010568401.1	7.95e-184	519	COG5640@1|root,KOG3627@2759|Eukaryota,38CMC@33154|Opisthokonta,3BK79@33208|Metazoa,3CVHK@33213|Bilateria,489MG@7711|Chordata,495RY@7742|Vertebrata,4GRAY@8782|Aves	8782|Aves	E	Acrosin-like	NA	NA	NA	NA	NA	ko00000,ko01000,ko01002,ko04131	NA	NA	NA	Trypsin	Q2UVH8	ACR	ACR	GO:0004040; GO:0004252; GO:0005615; GO:0006508; GO:0007340; GO:0097180	Acrosin (EC 3.4.21.10) (Proacrosin) (Proacro1) [Cleaved into: Acrosin light chain; Acrosin heavy chain]
OG0000004	28	anno1.g27523.t1	52644.XP_010568401.1	7.95e-184	519	COG5640@1|root,KOG3627@2759|Eukaryota,38CMC@33154|Opisthokonta,3BK79@33208|Metazoa,3CVHK@33213|Bilateria,489MG@7711|Chordata,495RY@7742|Vertebrata,4GRAY@8782|Aves	8782|Aves	E	Acrosin-like	NA	NA	NA	NA	NA	ko00000,ko01000,ko01002,ko04131	NA	NA	NA	Trypsin	Q2UVH8	ACR	ACR	GO:0004040; GO:0004252; GO:0005615; GO:0006508; GO:0007340; GO:0097180	Acrosin (EC 3.4.21.10) (Proacrosin) (Proacro1) [Cleaved into: Acrosin light chain; Acrosin heavy chain]
OG0000004	28	anno1.g27523.t1	52644.XP_010568401.1	7.95e-184	519	COG5640@1|root,KOG3627@2759|Eukaryota,38CMC@33154|Opisthokonta,3BK79@33208|Metazoa,3CVHK@33213|Bilateria,489MG@7711|Chordata,495RY@7742|Vertebrata,4GRAY@8782|Aves	8782|Aves	E	Acrosin-like	NA	NA	NA	NA	NA	ko00000,ko01000,ko01002,ko04131	NA	NA	NA	Trypsin	Q2UVH8	ACR	ACR	GO:0004040; GO:0004252; GO:0005615; GO:0006508; GO:0007340; GO:0097180	Acrosin (EC 3.4.21.10) (Proacrosin) (Proacro1) [Cleaved into: Acrosin light chain; Acrosin heavy chain]
OG0000004	28	anno1.g27523.t1	52644.XP_010568401.1	7.95e-184	519	COG5640@1|root,KOG3627@2759|Eukaryota,38CMC@33154|Opisthokonta,3BK79@33208|Metazoa,3CVHK@33213|Bilateria,489MG@7711|Chordata,495RY@7742|Vertebrata,4GRAY@8782|Aves	8782|Aves	E	Acrosin-like	NA	NA	NA	NA	NA	ko00000,ko01000,ko01002,ko04131	NA	NA	NA	Trypsin	Q2UVH8	ACR	ACR	GO:0004040; GO:0004252; GO:0005615; GO:0006508; GO:0007340; GO:0097180	Acrosin (EC 3.4.21.10) (Proacrosin) (Proacro1) [Cleaved into: Acrosin light chain; Acrosin heavy chain]
OG0000004	28	anno1.g27523.t1	52644.XP_010568401.1	7.95e-184	519	COG5640@1|root,KOG3627@2759|Eukaryota,38CMC@33154|Opisthokonta,3BK79@33208|Metazoa,3CVHK@33213|Bilateria,489MG@7711|Chordata,495RY@7742|Vertebrata,4GRAY@8782|Aves	8782|Aves	E	Acrosin-like	NA	NA	NA	NA	NA	ko00000,ko01000,ko01002,ko04131	NA	NA	NA	Trypsin	Q2UVH8	ACR	ACR	GO:0004040; GO:0004252; GO:0005615; GO:0006508; GO:0007340; GO:0097180	Acrosin (EC 3.4.21.10) (Proacrosin) (Proacro1) [Cleaved into: Acrosin light chain; Acrosin heavy chain]
OG0000004	28	anno1.g27523.t1	52644.XP_010568401.1	7.95e-184	519	COG5640@1|root,KOG3627@2759|Eukaryota,38CMC@33154|Opisthokonta,3BK79@33208|Metazoa,3CVHK@33213|Bilateria,489MG@7711|Chordata,495RY@7742|Vertebrata,4GRAY@8782|Aves	8782|Aves	E	Acrosin-like	NA	NA	NA	NA	NA	ko00000,ko01000,ko01002,ko04131	NA	NA	NA	Trypsin	Q2UVH8	ACR	ACR	GO:0004040; GO:0004252; GO:0005615; GO:0006508; GO:0007340; GO:0097180	Acrosin (EC 3.4.21.10) (Proacrosin) (Proacro1) [Cleaved into: Acrosin light chain; Acrosin heavy chain]
OG0000004	28	anno1.g27523.t1	52644.XP_010568401.1	7.95e-184	519	COG5640@1|root,KOG3627@2759|Eukaryota,38CMC@33154|Opisthokonta,3BK79@33208|Metazoa,3CVHK@33213|Bilateria,489MG@7711|Chordata,495RY@7742|Vertebrata,4GRAY@8782|Aves	8782|Aves	E	Acrosin-like	NA	NA	NA	NA	NA	ko00000,ko01000,ko01002,ko04131	NA	NA	NA	Trypsin	Q2UVH8	ACR	ACR	GO:0004040; GO:0004252; GO:0005615; GO:0006508; GO:0007340; GO:0097180	Acrosin (EC 3.4.21.10) (Proacrosin) (Proacro1) [Cleaved into: Acrosin light chain; Acrosin heavy chain]
OG0000004	28	anno1.g27523.t1	52644.XP_010568401.1	7.95e-184	519	COG5640@1|root,KOG3627@2759|Eukaryota,38CMC@33154|Opisthokonta,3BK79@33208|Metazoa,3CVHK@33213|Bilateria,489MG@7711|Chordata,495RY@7742|Vertebrata,4GRAY@8782|Aves	8782|Aves	E	Acrosin-like	NA	NA	NA	NA	NA	ko00000,ko01000,ko01002,ko04131	NA	NA	NA	Trypsin	Q2UVH8	ACR	ACR	GO:0004040; GO:0004252; GO:0005615; GO:0006508; GO:0007340; GO:0097180	Acrosin (EC 3.4.21.10) (Proacrosin) (Proacro1) [Cleaved into: Acrosin light chain; Acrosin heavy chain]
OG0000004	28	anno1.g27523.t1	52644.XP_010568401.1	7.95e-184	519	COG5640@1|root,KOG3627@2759|Eukaryota,38CMC@33154|Opisthokonta,3BK79@33208|Metazoa,3CVHK@33213|Bilateria,489MG@7711|Chordata,495RY@7742|Vertebrata,4GRAY@8782|Aves	8782|Aves	E	Acrosin-like	NA	NA	NA	NA	NA	ko00000,ko01000,ko01002,ko04131	NA	NA	NA	Trypsin	Q2UVH8	ACR	ACR	GO:0004040; GO:0004252; GO:0005615; GO:0006508; GO:0007340; GO:0097180	Acrosin (EC 3.4.21.10) (Proacrosin) (Proacro1) [Cleaved into: Acrosin light chain; Acrosin heavy chain]
OG0000004	28	anno1.g27523.t1	52644.XP_010568401.1	7.95e-184	519	COG5640@1|root,KOG3627@2759|Eukaryota,38CMC@33154|Opisthokonta,3BK79@33208|Metazoa,3CVHK@33213|Bilateria,489MG@7711|Chordata,495RY@7742|Vertebrata,4GRAY@8782|Aves	8782|Aves	E	Acrosin-like	NA	NA	NA	NA	NA	ko00000,ko01000,ko01002,ko04131	NA	NA	NA	Trypsin	Q2UVH8	ACR	ACR	GO:0004040; GO:0004252; GO:0005615; GO:0006508; GO:0007340; GO:0097180	Acrosin (EC 3.4.21.10) (Proacrosin) (Proacro1) [Cleaved into: Acrosin light chain; Acrosin heavy chain]
OG0000004	28	anno1.g27523.t1	52644.XP_010568401.1	7.95e-184	519	COG5640@1|root,KOG3627@2759|Eukaryota,38CMC@33154|Opisthokonta,3BK79@33208|Metazoa,3CVHK@33213|Bilateria,489MG@7711|Chordata,495RY@7742|Vertebrata,4GRAY@8782|Aves	8782|Aves	E	Acrosin-like	NA	NA	NA	NA	NA	ko00000,ko01000,ko01002,ko04131	NA	NA	NA	Trypsin	Q2UVH8	ACR	ACR	GO:0004040; GO:0004252; GO:0005615; GO:0006508; GO:0007340; GO:0097180	Acrosin (EC 3.4.21.10) (Proacrosin) (Proacro1) [Cleaved into: Acrosin light chain; Acrosin heavy chain]
OG0000004	28	anno1.g27523.t1	52644.XP_010568401.1	7.95e-184	519	COG5640@1|root,KOG3627@2759|Eukaryota,38CMC@33154|Opisthokonta,3BK79@33208|Metazoa,3CVHK@33213|Bilateria,489MG@7711|Chordata,495RY@7742|Vertebrata,4GRAY@8782|Aves	8782|Aves	E	Acrosin-like	NA	NA	NA	NA	NA	ko00000,ko01000,ko01002,ko04131	NA	NA	NA	Trypsin	Q2UVH8	ACR	ACR	GO:0004040; GO:0004252; GO:0005615; GO:0006508; GO:0007340; GO:0097180	Acrosin (EC 3.4.21.10) (Proacrosin) (Proacro1) [Cleaved into: Acrosin light chain; Acrosin heavy chain]
OG0000004	28	anno1.g27523.t1	52644.XP_010568401.1	7.95e-184	519	COG5640@1|root,KOG3627@2759|Eukaryota,38CMC@33154|Opisthokonta,3BK79@33208|Metazoa,3CVHK@33213|Bilateria,489MG@7711|Chordata,495RY@7742|Vertebrata,4GRAY@8782|Aves	8782|Aves	E	Acrosin-like	NA	NA	NA	NA	NA	ko00000,ko01000,ko01002,ko04131	NA	NA	NA	Trypsin	Q2UVH8	ACR	ACR	GO:0004040; GO:0004252; GO:0005615; GO:0006508; GO:0007340; GO:0097180	Acrosin (EC 3.4.21.10) (Proacrosin) (Proacro1) [Cleaved into: Acrosin light chain; Acrosin heavy chain]
OG0000004	28	anno1.g27523.t1	52644.XP_010568401.1	7.95e-184	519	COG5640@1|root,KOG3627@2759|Eukaryota,38CMC@33154|Opisthokonta,3BK79@33208|Metazoa,3CVHK@33213|Bilateria,489MG@7711|Chordata,495RY@7742|Vertebrata,4GRAY@8782|Aves	8782|Aves	E	Acrosin-like	NA	NA	NA	NA	NA	ko00000,ko01000,ko01002,ko04131	NA	NA	NA	Trypsin	Q2UVH8	ACR	ACR	GO:0004040; GO:0004252; GO:0005615; GO:0006508; GO:0007340; GO:0097180	Acrosin (EC 3.4.21.10) (Proacrosin) (Proacro1) [Cleaved into: Acrosin light chain; Acrosin heavy chain]
OG0000004	28	anno1.g27523.t1	52644.XP_010568401.1	7.95e-184	519	COG5640@1|root,KOG3627@2759|Eukaryota,38CMC@33154|Opisthokonta,3BK79@33208|Metazoa,3CVHK@33213|Bilateria,489MG@7711|Chordata,495RY@7742|Vertebrata,4GRAY@8782|Aves	8782|Aves	E	Acrosin-like	NA	NA	NA	NA	NA	ko00000,ko01000,ko01002,ko04131	NA	NA	NA	Trypsin	Q2UVH8	ACR	ACR	GO:0004040; GO:0004252; GO:0005615; GO:0006508; GO:0007340; GO:0097180	Acrosin (EC 3.4.21.10) (Proacrosin) (Proacro1) [Cleaved into: Acrosin light chain; Acrosin heavy chain]
OG0000004	28	anno1.g27523.t1	52644.XP_010568401.1	7.95e-184	519	COG5640@1|root,KOG3627@2759|Eukaryota,38CMC@33154|Opisthokonta,3BK79@33208|Metazoa,3CVHK@33213|Bilateria,489MG@7711|Chordata,495RY@7742|Vertebrata,4GRAY@8782|Aves	8782|Aves	E	Acrosin-like	NA	NA	NA	NA	NA	ko00000,ko01000,ko01002,ko04131	NA	NA	NA	Trypsin	Q2UVH8	ACR	ACR	GO:0004040; GO:0004252; GO:0005615; GO:0006508; GO:0007340; GO:0097180	Acrosin (EC 3.4.21.10) (Proacrosin) (Proacro1) [Cleaved into: Acrosin light chain; Acrosin heavy chain]
OG0000004	28	anno1.g27523.t1	52644.XP_010568401.1	7.95e-184	519	COG5640@1|root,KOG3627@2759|Eukaryota,38CMC@33154|Opisthokonta,3BK79@33208|Metazoa,3CVHK@33213|Bilateria,489MG@7711|Chordata,495RY@7742|Vertebrata,4GRAY@8782|Aves	8782|Aves	E	Acrosin-like	NA	NA	NA	NA	NA	ko00000,ko01000,ko01002,ko04131	NA	NA	NA	Trypsin	Q2UVH8	ACR	ACR	GO:0004040; GO:0004252; GO:0005615; GO:0006508; GO:0007340; GO:0097180	Acrosin (EC 3.4.21.10) (Proacrosin) (Proacro1) [Cleaved into: Acrosin light chain; Acrosin heavy chain]
OG0000004	28	anno1.g27523.t1	52644.XP_010568401.1	7.95e-184	519	COG5640@1|root,KOG3627@2759|Eukaryota,38CMC@33154|Opisthokonta,3BK79@33208|Metazoa,3CVHK@33213|Bilateria,489MG@7711|Chordata,495RY@7742|Vertebrata,4GRAY@8782|Aves	8782|Aves	E	Acrosin-like	NA	NA	NA	NA	NA	ko00000,ko01000,ko01002,ko04131	NA	NA	NA	Trypsin	Q2UVH8	ACR	ACR	GO:0004040; GO:0004252; GO:0005615; GO:0006508; GO:0007340; GO:0097180	Acrosin (EC 3.4.21.10) (Proacrosin) (Proacro1) [Cleaved into: Acrosin light chain; Acrosin heavy chain]
OG0000004	28	anno1.g27523.t1	52644.XP_010568401.1	7.95e-184	519	COG5640@1|root,KOG3627@2759|Eukaryota,38CMC@33154|Opisthokonta,3BK79@33208|Metazoa,3CVHK@33213|Bilateria,489MG@7711|Chordata,495RY@7742|Vertebrata,4GRAY@8782|Aves	8782|Aves	E	Acrosin-like	NA	NA	NA	NA	NA	ko00000,ko01000,ko01002,ko04131	NA	NA	NA	Trypsin	Q2UVH8	ACR	ACR	GO:0004040; GO:0004252; GO:0005615; GO:0006508; GO:0007340; GO:0097180	Acrosin (EC 3.4.21.10) (Proacrosin) (Proacro1) [Cleaved into: Acrosin light chain; Acrosin heavy chain]
OG0000004	28	anno1.g27523.t1	52644.XP_010568401.1	7.95e-184	519	COG5640@1|root,KOG3627@2759|Eukaryota,38CMC@33154|Opisthokonta,3BK79@33208|Metazoa,3CVHK@33213|Bilateria,489MG@7711|Chordata,495RY@7742|Vertebrata,4GRAY@8782|Aves	8782|Aves	E	Acrosin-like	NA	NA	NA	NA	NA	ko00000,ko01000,ko01002,ko04131	NA	NA	NA	Trypsin	Q2UVH8	ACR	ACR	GO:0004040; GO:0004252; GO:0005615; GO:0006508; GO:0007340; GO:0097180	Acrosin (EC 3.4.21.10) (Proacrosin) (Proacro1) [Cleaved into: Acrosin light chain; Acrosin heavy chain]
OG0000004	28	anno1.g27523.t1	52644.XP_010568401.1	7.95e-184	519	COG5640@1|root,KOG3627@2759|Eukaryota,38CMC@33154|Opisthokonta,3BK79@33208|Metazoa,3CVHK@33213|Bilateria,489MG@7711|Chordata,495RY@7742|Vertebrata,4GRAY@8782|Aves	8782|Aves	E	Acrosin-like	NA	NA	NA	NA	NA	ko00000,ko01000,ko01002,ko04131	NA	NA	NA	Trypsin	Q2UVH8	ACR	ACR	GO:0004040; GO:0004252; GO:0005615; GO:0006508; GO:0007340; GO:0097180	Acrosin (EC 3.4.21.10) (Proacrosin) (Proacro1) [Cleaved into: Acrosin light chain; Acrosin heavy chain]
OG0000004	28	anno1.g27523.t1	52644.XP_010568401.1	7.95e-184	519	COG5640@1|root,KOG3627@2759|Eukaryota,38CMC@33154|Opisthokonta,3BK79@33208|Metazoa,3CVHK@33213|Bilateria,489MG@7711|Chordata,495RY@7742|Vertebrata,4GRAY@8782|Aves	8782|Aves	E	Acrosin-like	NA	NA	NA	NA	NA	ko00000,ko01000,ko01002,ko04131	NA	NA	NA	Trypsin	Q2UVH8	ACR	ACR	GO:0004040; GO:0004252; GO:0005615; GO:0006508; GO:0007340; GO:0097180	Acrosin (EC 3.4.21.10) (Proacrosin) (Proacro1) [Cleaved into: Acrosin light chain; Acrosin heavy chain]
OG0000004	28	anno1.g27523.t1	52644.XP_010568401.1	7.95e-184	519	COG5640@1|root,KOG3627@2759|Eukaryota,38CMC@33154|Opisthokonta,3BK79@33208|Metazoa,3CVHK@33213|Bilateria,489MG@7711|Chordata,495RY@7742|Vertebrata,4GRAY@8782|Aves	8782|Aves	E	Acrosin-like	NA	NA	NA	NA	NA	ko00000,ko01000,ko01002,ko04131	NA	NA	NA	Trypsin	Q2UVH8	ACR	ACR	GO:0004040; GO:0004252; GO:0005615; GO:0006508; GO:0007340; GO:0097180	Acrosin (EC 3.4.21.10) (Proacrosin) (Proacro1) [Cleaved into: Acrosin light chain; Acrosin heavy chain]
OG0000004	28	anno1.g27523.t1	52644.XP_010568401.1	7.95e-184	519	COG5640@1|root,KOG3627@2759|Eukaryota,38CMC@33154|Opisthokonta,3BK79@33208|Metazoa,3CVHK@33213|Bilateria,489MG@7711|Chordata,495RY@7742|Vertebrata,4GRAY@8782|Aves	8782|Aves	E	Acrosin-like	NA	NA	NA	NA	NA	ko00000,ko01000,ko01002,ko04131	NA	NA	NA	Trypsin	Q2UVH8	ACR	ACR	GO:0004040; GO:0004252; GO:0005615; GO:0006508; GO:0007340; GO:0097180	Acrosin (EC 3.4.21.10) (Proacrosin) (Proacro1) [Cleaved into: Acrosin light chain; Acrosin heavy chain]
OG0000004	28	anno1.g27523.t1	52644.XP_010568401.1	7.95e-184	519	COG5640@1|root,KOG3627@2759|Eukaryota,38CMC@33154|Opisthokonta,3BK79@33208|Metazoa,3CVHK@33213|Bilateria,489MG@7711|Chordata,495RY@7742|Vertebrata,4GRAY@8782|Aves	8782|Aves	E	Acrosin-like	NA	NA	NA	NA	NA	ko00000,ko01000,ko01002,ko04131	NA	NA	NA	Trypsin	Q2UVH8	ACR	ACR	GO:0004040; GO:0004252; GO:0005615; GO:0006508; GO:0007340; GO:0097180	Acrosin (EC 3.4.21.10) (Proacrosin) (Proacro1) [Cleaved into: Acrosin light chain; Acrosin heavy chain]
OG0000004	28	anno1.g27523.t1	52644.XP_010568401.1	7.95e-184	519	COG5640@1|root,KOG3627@2759|Eukaryota,38CMC@33154|Opisthokonta,3BK79@33208|Metazoa,3CVHK@33213|Bilateria,489MG@7711|Chordata,495RY@7742|Vertebrata,4GRAY@8782|Aves	8782|Aves	E	Acrosin-like	NA	NA	NA	NA	NA	ko00000,ko01000,ko01002,ko04131	NA	NA	NA	Trypsin	Q2UVH8	ACR	ACR	GO:0004040; GO:0004252; GO:0005615; GO:0006508; GO:0007340; GO:0097180	Acrosin (EC 3.4.21.10) (Proacrosin) (Proacro1) [Cleaved into: Acrosin light chain; Acrosin heavy chain]
OG0000004	28	anno1.g27523.t1	52644.XP_010568401.1	7.95e-184	519	COG5640@1|root,KOG3627@2759|Eukaryota,38CMC@33154|Opisthokonta,3BK79@33208|Metazoa,3CVHK@33213|Bilateria,489MG@7711|Chordata,495RY@7742|Vertebrata,4GRAY@8782|Aves	8782|Aves	E	Acrosin-like	NA	NA	NA	NA	NA	ko00000,ko01000,ko01002,ko04131	NA	NA	NA	Trypsin	Q2UVH8	ACR	ACR	GO:0004040; GO:0004252; GO:0005615; GO:0006508; GO:0007340; GO:0097180	Acrosin (EC 3.4.21.10) (Proacrosin) (Proacro1) [Cleaved into: Acrosin light chain; Acrosin heavy chain]
OG0000004	28	anno1.g27523.t1	52644.XP_010568401.1	7.95e-184	519	COG5640@1|root,KOG3627@2759|Eukaryota,38CMC@33154|Opisthokonta,3BK79@33208|Metazoa,3CVHK@33213|Bilateria,489MG@7711|Chordata,495RY@7742|Vertebrata,4GRAY@8782|Aves	8782|Aves	E	Acrosin-like	NA	NA	NA	NA	NA	ko00000,ko01000,ko01002,ko04131	NA	NA	NA	Trypsin	Q2UVH8	ACR	ACR	GO:0004040; GO:0004252; GO:0005615; GO:0006508; GO:0007340; GO:0097180	Acrosin (EC 3.4.21.10) (Proacrosin) (Proacro1) [Cleaved into: Acrosin light chain; Acrosin heavy chain]
OG0000004	28	anno1.g27523.t1	52644.XP_010568401.1	7.95e-184	519	COG5640@1|root,KOG3627@2759|Eukaryota,38CMC@33154|Opisthokonta,3BK79@33208|Metazoa,3CVHK@33213|Bilateria,489MG@7711|Chordata,495RY@7742|Vertebrata,4GRAY@8782|Aves	8782|Aves	E	Acrosin-like	NA	NA	NA	NA	NA	ko00000,ko01000,ko01002,ko04131	NA	NA	NA	Trypsin	Q2UVH8	ACR	ACR	GO:0004040; GO:0004252; GO:0005615; GO:0006508; GO:0007340; GO:0097180	Acrosin (EC 3.4.21.10) (Proacrosin) (Proacro1) [Cleaved into: Acrosin light chain; Acrosin heavy chain]
OG0000004	28	anno1.g30547.t1	52644.XP_010568401.1	1.06e-217	604	COG5640@1|root,KOG3627@2759|Eukaryota,38CMC@33154|Opisthokonta,3BK79@33208|Metazoa,3CVHK@33213|Bilateria,489MG@7711|Chordata,495RY@7742|Vertebrata,4GRAY@8782|Aves	8782|Aves	E	Acrosin-like	NA	NA	NA	NA	NA	ko00000,ko01000,ko01002,ko04131	NA	NA	NA	Trypsin	Q2UVH8	ACR	ACR	GO:0004040; GO:0004252; GO:0005615; GO:0006508; GO:0007340; GO:0097180	Acrosin (EC 3.4.21.10) (Proacrosin) (Proacro1) [Cleaved into: Acrosin light chain; Acrosin heavy chain]
OG0000004	28	anno1.g30547.t1	52644.XP_010568401.1	1.06e-217	604	COG5640@1|root,KOG3627@2759|Eukaryota,38CMC@33154|Opisthokonta,3BK79@33208|Metazoa,3CVHK@33213|Bilateria,489MG@7711|Chordata,495RY@7742|Vertebrata,4GRAY@8782|Aves	8782|Aves	E	Acrosin-like	NA	NA	NA	NA	NA	ko00000,ko01000,ko01002,ko04131	NA	NA	NA	Trypsin	Q2UVH8	ACR	ACR	GO:0004040; GO:0004252; GO:0005615; GO:0006508; GO:0007340; GO:0097180	Acrosin (EC 3.4.21.10) (Proacrosin) (Proacro1) [Cleaved into: Acrosin light chain; Acrosin heavy chain]
OG0000004	28	anno1.g30547.t1	52644.XP_010568401.1	1.06e-217	604	COG5640@1|root,KOG3627@2759|Eukaryota,38CMC@33154|Opisthokonta,3BK79@33208|Metazoa,3CVHK@33213|Bilateria,489MG@7711|Chordata,495RY@7742|Vertebrata,4GRAY@8782|Aves	8782|Aves	E	Acrosin-like	NA	NA	NA	NA	NA	ko00000,ko01000,ko01002,ko04131	NA	NA	NA	Trypsin	Q2UVH8	ACR	ACR	GO:0004040; GO:0004252; GO:0005615; GO:0006508; GO:0007340; GO:0097180	Acrosin (EC 3.4.21.10) (Proacrosin) (Proacro1) [Cleaved into: Acrosin light chain; Acrosin heavy chain]
OG0000004	28	anno1.g30547.t1	52644.XP_010568401.1	1.06e-217	604	COG5640@1|root,KOG3627@2759|Eukaryota,38CMC@33154|Opisthokonta,3BK79@33208|Metazoa,3CVHK@33213|Bilateria,489MG@7711|Chordata,495RY@7742|Vertebrata,4GRAY@8782|Aves	8782|Aves	E	Acrosin-like	NA	NA	NA	NA	NA	ko00000,ko01000,ko01002,ko04131	NA	NA	NA	Trypsin	Q2UVH8	ACR	ACR	GO:0004040; GO:0004252; GO:0005615; GO:0006508; GO:0007340; GO:0097180	Acrosin (EC 3.4.21.10) (Proacrosin) (Proacro1) [Cleaved into: Acrosin light chain; Acrosin heavy chain]
OG0000004	28	anno1.g30547.t1	52644.XP_010568401.1	1.06e-217	604	COG5640@1|root,KOG3627@2759|Eukaryota,38CMC@33154|Opisthokonta,3BK79@33208|Metazoa,3CVHK@33213|Bilateria,489MG@7711|Chordata,495RY@7742|Vertebrata,4GRAY@8782|Aves	8782|Aves	E	Acrosin-like	NA	NA	NA	NA	NA	ko00000,ko01000,ko01002,ko04131	NA	NA	NA	Trypsin	Q2UVH8	ACR	ACR	GO:0004040; GO:0004252; GO:0005615; GO:0006508; GO:0007340; GO:0097180	Acrosin (EC 3.4.21.10) (Proacrosin) (Proacro1) [Cleaved into: Acrosin light chain; Acrosin heavy chain]
OG0000004	28	anno1.g30547.t1	52644.XP_010568401.1	1.06e-217	604	COG5640@1|root,KOG3627@2759|Eukaryota,38CMC@33154|Opisthokonta,3BK79@33208|Metazoa,3CVHK@33213|Bilateria,489MG@7711|Chordata,495RY@7742|Vertebrata,4GRAY@8782|Aves	8782|Aves	E	Acrosin-like	NA	NA	NA	NA	NA	ko00000,ko01000,ko01002,ko04131	NA	NA	NA	Trypsin	Q2UVH8	ACR	ACR	GO:0004040; GO:0004252; GO:0005615; GO:0006508; GO:0007340; GO:0097180	Acrosin (EC 3.4.21.10) (Proacrosin) (Proacro1) [Cleaved into: Acrosin light chain; Acrosin heavy chain]
OG0000004	28	anno1.g30547.t1	52644.XP_010568401.1	1.06e-217	604	COG5640@1|root,KOG3627@2759|Eukaryota,38CMC@33154|Opisthokonta,3BK79@33208|Metazoa,3CVHK@33213|Bilateria,489MG@7711|Chordata,495RY@7742|Vertebrata,4GRAY@8782|Aves	8782|Aves	E	Acrosin-like	NA	NA	NA	NA	NA	ko00000,ko01000,ko01002,ko04131	NA	NA	NA	Trypsin	Q2UVH8	ACR	ACR	GO:0004040; GO:0004252; GO:0005615; GO:0006508; GO:0007340; GO:0097180	Acrosin (EC 3.4.21.10) (Proacrosin) (Proacro1) [Cleaved into: Acrosin light chain; Acrosin heavy chain]
OG0000004	28	anno1.g30547.t1	52644.XP_010568401.1	1.06e-217	604	COG5640@1|root,KOG3627@2759|Eukaryota,38CMC@33154|Opisthokonta,3BK79@33208|Metazoa,3CVHK@33213|Bilateria,489MG@7711|Chordata,495RY@7742|Vertebrata,4GRAY@8782|Aves	8782|Aves	E	Acrosin-like	NA	NA	NA	NA	NA	ko00000,ko01000,ko01002,ko04131	NA	NA	NA	Trypsin	Q2UVH8	ACR	ACR	GO:0004040; GO:0004252; GO:0005615; GO:0006508; GO:0007340; GO:0097180	Acrosin (EC 3.4.21.10) (Proacrosin) (Proacro1) [Cleaved into: Acrosin light chain; Acrosin heavy chain]
OG0000004	28	anno1.g30547.t1	52644.XP_010568401.1	1.06e-217	604	COG5640@1|root,KOG3627@2759|Eukaryota,38CMC@33154|Opisthokonta,3BK79@33208|Metazoa,3CVHK@33213|Bilateria,489MG@7711|Chordata,495RY@7742|Vertebrata,4GRAY@8782|Aves	8782|Aves	E	Acrosin-like	NA	NA	NA	NA	NA	ko00000,ko01000,ko01002,ko04131	NA	NA	NA	Trypsin	Q2UVH8	ACR	ACR	GO:0004040; GO:0004252; GO:0005615; GO:0006508; GO:0007340; GO:0097180	Acrosin (EC 3.4.21.10) (Proacrosin) (Proacro1) [Cleaved into: Acrosin light chain; Acrosin heavy chain]
OG0000004	28	anno1.g30547.t1	52644.XP_010568401.1	1.06e-217	604	COG5640@1|root,KOG3627@2759|Eukaryota,38CMC@33154|Opisthokonta,3BK79@33208|Metazoa,3CVHK@33213|Bilateria,489MG@7711|Chordata,495RY@7742|Vertebrata,4GRAY@8782|Aves	8782|Aves	E	Acrosin-like	NA	NA	NA	NA	NA	ko00000,ko01000,ko01002,ko04131	NA	NA	NA	Trypsin	Q2UVH8	ACR	ACR	GO:0004040; GO:0004252; GO:0005615; GO:0006508; GO:0007340; GO:0097180	Acrosin (EC 3.4.21.10) (Proacrosin) (Proacro1) [Cleaved into: Acrosin light chain; Acrosin heavy chain]
OG0000004	28	anno1.g30547.t1	52644.XP_010568401.1	1.06e-217	604	COG5640@1|root,KOG3627@2759|Eukaryota,38CMC@33154|Opisthokonta,3BK79@33208|Metazoa,3CVHK@33213|Bilateria,489MG@7711|Chordata,495RY@7742|Vertebrata,4GRAY@8782|Aves	8782|Aves	E	Acrosin-like	NA	NA	NA	NA	NA	ko00000,ko01000,ko01002,ko04131	NA	NA	NA	Trypsin	Q2UVH8	ACR	ACR	GO:0004040; GO:0004252; GO:0005615; GO:0006508; GO:0007340; GO:0097180	Acrosin (EC 3.4.21.10) (Proacrosin) (Proacro1) [Cleaved into: Acrosin light chain; Acrosin heavy chain]
OG0000004	28	anno1.g30547.t1	52644.XP_010568401.1	1.06e-217	604	COG5640@1|root,KOG3627@2759|Eukaryota,38CMC@33154|Opisthokonta,3BK79@33208|Metazoa,3CVHK@33213|Bilateria,489MG@7711|Chordata,495RY@7742|Vertebrata,4GRAY@8782|Aves	8782|Aves	E	Acrosin-like	NA	NA	NA	NA	NA	ko00000,ko01000,ko01002,ko04131	NA	NA	NA	Trypsin	Q2UVH8	ACR	ACR	GO:0004040; GO:0004252; GO:0005615; GO:0006508; GO:0007340; GO:0097180	Acrosin (EC 3.4.21.10) (Proacrosin) (Proacro1) [Cleaved into: Acrosin light chain; Acrosin heavy chain]
OG0000004	28	anno1.g30547.t1	52644.XP_010568401.1	1.06e-217	604	COG5640@1|root,KOG3627@2759|Eukaryota,38CMC@33154|Opisthokonta,3BK79@33208|Metazoa,3CVHK@33213|Bilateria,489MG@7711|Chordata,495RY@7742|Vertebrata,4GRAY@8782|Aves	8782|Aves	E	Acrosin-like	NA	NA	NA	NA	NA	ko00000,ko01000,ko01002,ko04131	NA	NA	NA	Trypsin	Q2UVH8	ACR	ACR	GO:0004040; GO:0004252; GO:0005615; GO:0006508; GO:0007340; GO:0097180	Acrosin (EC 3.4.21.10) (Proacrosin) (Proacro1) [Cleaved into: Acrosin light chain; Acrosin heavy chain]
OG0000004	28	anno1.g30547.t1	52644.XP_010568401.1	1.06e-217	604	COG5640@1|root,KOG3627@2759|Eukaryota,38CMC@33154|Opisthokonta,3BK79@33208|Metazoa,3CVHK@33213|Bilateria,489MG@7711|Chordata,495RY@7742|Vertebrata,4GRAY@8782|Aves	8782|Aves	E	Acrosin-like	NA	NA	NA	NA	NA	ko00000,ko01000,ko01002,ko04131	NA	NA	NA	Trypsin	Q2UVH8	ACR	ACR	GO:0004040; GO:0004252; GO:0005615; GO:0006508; GO:0007340; GO:0097180	Acrosin (EC 3.4.21.10) (Proacrosin) (Proacro1) [Cleaved into: Acrosin light chain; Acrosin heavy chain]
OG0000004	28	anno1.g30547.t1	52644.XP_010568401.1	1.06e-217	604	COG5640@1|root,KOG3627@2759|Eukaryota,38CMC@33154|Opisthokonta,3BK79@33208|Metazoa,3CVHK@33213|Bilateria,489MG@7711|Chordata,495RY@7742|Vertebrata,4GRAY@8782|Aves	8782|Aves	E	Acrosin-like	NA	NA	NA	NA	NA	ko00000,ko01000,ko01002,ko04131	NA	NA	NA	Trypsin	Q2UVH8	ACR	ACR	GO:0004040; GO:0004252; GO:0005615; GO:0006508; GO:0007340; GO:0097180	Acrosin (EC 3.4.21.10) (Proacrosin) (Proacro1) [Cleaved into: Acrosin light chain; Acrosin heavy chain]
OG0000004	28	anno1.g30547.t1	52644.XP_010568401.1	1.06e-217	604	COG5640@1|root,KOG3627@2759|Eukaryota,38CMC@33154|Opisthokonta,3BK79@33208|Metazoa,3CVHK@33213|Bilateria,489MG@7711|Chordata,495RY@7742|Vertebrata,4GRAY@8782|Aves	8782|Aves	E	Acrosin-like	NA	NA	NA	NA	NA	ko00000,ko01000,ko01002,ko04131	NA	NA	NA	Trypsin	Q2UVH8	ACR	ACR	GO:0004040; GO:0004252; GO:0005615; GO:0006508; GO:0007340; GO:0097180	Acrosin (EC 3.4.21.10) (Proacrosin) (Proacro1) [Cleaved into: Acrosin light chain; Acrosin heavy chain]
OG0000004	28	anno1.g30547.t1	52644.XP_010568401.1	1.06e-217	604	COG5640@1|root,KOG3627@2759|Eukaryota,38CMC@33154|Opisthokonta,3BK79@33208|Metazoa,3CVHK@33213|Bilateria,489MG@7711|Chordata,495RY@7742|Vertebrata,4GRAY@8782|Aves	8782|Aves	E	Acrosin-like	NA	NA	NA	NA	NA	ko00000,ko01000,ko01002,ko04131	NA	NA	NA	Trypsin	Q2UVH8	ACR	ACR	GO:0004040; GO:0004252; GO:0005615; GO:0006508; GO:0007340; GO:0097180	Acrosin (EC 3.4.21.10) (Proacrosin) (Proacro1) [Cleaved into: Acrosin light chain; Acrosin heavy chain]
OG0000004	28	anno1.g30547.t1	52644.XP_010568401.1	1.06e-217	604	COG5640@1|root,KOG3627@2759|Eukaryota,38CMC@33154|Opisthokonta,3BK79@33208|Metazoa,3CVHK@33213|Bilateria,489MG@7711|Chordata,495RY@7742|Vertebrata,4GRAY@8782|Aves	8782|Aves	E	Acrosin-like	NA	NA	NA	NA	NA	ko00000,ko01000,ko01002,ko04131	NA	NA	NA	Trypsin	Q2UVH8	ACR	ACR	GO:0004040; GO:0004252; GO:0005615; GO:0006508; GO:0007340; GO:0097180	Acrosin (EC 3.4.21.10) (Proacrosin) (Proacro1) [Cleaved into: Acrosin light chain; Acrosin heavy chain]
OG0000004	28	anno1.g30547.t1	52644.XP_010568401.1	1.06e-217	604	COG5640@1|root,KOG3627@2759|Eukaryota,38CMC@33154|Opisthokonta,3BK79@33208|Metazoa,3CVHK@33213|Bilateria,489MG@7711|Chordata,495RY@7742|Vertebrata,4GRAY@8782|Aves	8782|Aves	E	Acrosin-like	NA	NA	NA	NA	NA	ko00000,ko01000,ko01002,ko04131	NA	NA	NA	Trypsin	Q2UVH8	ACR	ACR	GO:0004040; GO:0004252; GO:0005615; GO:0006508; GO:0007340; GO:0097180	Acrosin (EC 3.4.21.10) (Proacrosin) (Proacro1) [Cleaved into: Acrosin light chain; Acrosin heavy chain]
OG0000004	28	anno1.g30547.t1	52644.XP_010568401.1	1.06e-217	604	COG5640@1|root,KOG3627@2759|Eukaryota,38CMC@33154|Opisthokonta,3BK79@33208|Metazoa,3CVHK@33213|Bilateria,489MG@7711|Chordata,495RY@7742|Vertebrata,4GRAY@8782|Aves	8782|Aves	E	Acrosin-like	NA	NA	NA	NA	NA	ko00000,ko01000,ko01002,ko04131	NA	NA	NA	Trypsin	Q2UVH8	ACR	ACR	GO:0004040; GO:0004252; GO:0005615; GO:0006508; GO:0007340; GO:0097180	Acrosin (EC 3.4.21.10) (Proacrosin) (Proacro1) [Cleaved into: Acrosin light chain; Acrosin heavy chain]
OG0000004	28	anno1.g30547.t1	52644.XP_010568401.1	1.06e-217	604	COG5640@1|root,KOG3627@2759|Eukaryota,38CMC@33154|Opisthokonta,3BK79@33208|Metazoa,3CVHK@33213|Bilateria,489MG@7711|Chordata,495RY@7742|Vertebrata,4GRAY@8782|Aves	8782|Aves	E	Acrosin-like	NA	NA	NA	NA	NA	ko00000,ko01000,ko01002,ko04131	NA	NA	NA	Trypsin	Q2UVH8	ACR	ACR	GO:0004040; GO:0004252; GO:0005615; GO:0006508; GO:0007340; GO:0097180	Acrosin (EC 3.4.21.10) (Proacrosin) (Proacro1) [Cleaved into: Acrosin light chain; Acrosin heavy chain]
OG0000004	28	anno1.g30547.t1	52644.XP_010568401.1	1.06e-217	604	COG5640@1|root,KOG3627@2759|Eukaryota,38CMC@33154|Opisthokonta,3BK79@33208|Metazoa,3CVHK@33213|Bilateria,489MG@7711|Chordata,495RY@7742|Vertebrata,4GRAY@8782|Aves	8782|Aves	E	Acrosin-like	NA	NA	NA	NA	NA	ko00000,ko01000,ko01002,ko04131	NA	NA	NA	Trypsin	Q2UVH8	ACR	ACR	GO:0004040; GO:0004252; GO:0005615; GO:0006508; GO:0007340; GO:0097180	Acrosin (EC 3.4.21.10) (Proacrosin) (Proacro1) [Cleaved into: Acrosin light chain; Acrosin heavy chain]
OG0000004	28	anno1.g30547.t1	52644.XP_010568401.1	1.06e-217	604	COG5640@1|root,KOG3627@2759|Eukaryota,38CMC@33154|Opisthokonta,3BK79@33208|Metazoa,3CVHK@33213|Bilateria,489MG@7711|Chordata,495RY@7742|Vertebrata,4GRAY@8782|Aves	8782|Aves	E	Acrosin-like	NA	NA	NA	NA	NA	ko00000,ko01000,ko01002,ko04131	NA	NA	NA	Trypsin	Q2UVH8	ACR	ACR	GO:0004040; GO:0004252; GO:0005615; GO:0006508; GO:0007340; GO:0097180	Acrosin (EC 3.4.21.10) (Proacrosin) (Proacro1) [Cleaved into: Acrosin light chain; Acrosin heavy chain]
OG0000004	28	anno1.g30547.t1	52644.XP_010568401.1	1.06e-217	604	COG5640@1|root,KOG3627@2759|Eukaryota,38CMC@33154|Opisthokonta,3BK79@33208|Metazoa,3CVHK@33213|Bilateria,489MG@7711|Chordata,495RY@7742|Vertebrata,4GRAY@8782|Aves	8782|Aves	E	Acrosin-like	NA	NA	NA	NA	NA	ko00000,ko01000,ko01002,ko04131	NA	NA	NA	Trypsin	Q2UVH8	ACR	ACR	GO:0004040; GO:0004252; GO:0005615; GO:0006508; GO:0007340; GO:0097180	Acrosin (EC 3.4.21.10) (Proacrosin) (Proacro1) [Cleaved into: Acrosin light chain; Acrosin heavy chain]
OG0000004	28	anno1.g30547.t1	52644.XP_010568401.1	1.06e-217	604	COG5640@1|root,KOG3627@2759|Eukaryota,38CMC@33154|Opisthokonta,3BK79@33208|Metazoa,3CVHK@33213|Bilateria,489MG@7711|Chordata,495RY@7742|Vertebrata,4GRAY@8782|Aves	8782|Aves	E	Acrosin-like	NA	NA	NA	NA	NA	ko00000,ko01000,ko01002,ko04131	NA	NA	NA	Trypsin	Q2UVH8	ACR	ACR	GO:0004040; GO:0004252; GO:0005615; GO:0006508; GO:0007340; GO:0097180	Acrosin (EC 3.4.21.10) (Proacrosin) (Proacro1) [Cleaved into: Acrosin light chain; Acrosin heavy chain]
OG0000004	28	anno1.g30547.t1	52644.XP_010568401.1	1.06e-217	604	COG5640@1|root,KOG3627@2759|Eukaryota,38CMC@33154|Opisthokonta,3BK79@33208|Metazoa,3CVHK@33213|Bilateria,489MG@7711|Chordata,495RY@7742|Vertebrata,4GRAY@8782|Aves	8782|Aves	E	Acrosin-like	NA	NA	NA	NA	NA	ko00000,ko01000,ko01002,ko04131	NA	NA	NA	Trypsin	Q2UVH8	ACR	ACR	GO:0004040; GO:0004252; GO:0005615; GO:0006508; GO:0007340; GO:0097180	Acrosin (EC 3.4.21.10) (Proacrosin) (Proacro1) [Cleaved into: Acrosin light chain; Acrosin heavy chain]
OG0000004	28	anno1.g30547.t1	52644.XP_010568401.1	1.06e-217	604	COG5640@1|root,KOG3627@2759|Eukaryota,38CMC@33154|Opisthokonta,3BK79@33208|Metazoa,3CVHK@33213|Bilateria,489MG@7711|Chordata,495RY@7742|Vertebrata,4GRAY@8782|Aves	8782|Aves	E	Acrosin-like	NA	NA	NA	NA	NA	ko00000,ko01000,ko01002,ko04131	NA	NA	NA	Trypsin	Q2UVH8	ACR	ACR	GO:0004040; GO:0004252; GO:0005615; GO:0006508; GO:0007340; GO:0097180	Acrosin (EC 3.4.21.10) (Proacrosin) (Proacro1) [Cleaved into: Acrosin light chain; Acrosin heavy chain]
OG0000004	28	anno1.g30547.t1	52644.XP_010568401.1	1.06e-217	604	COG5640@1|root,KOG3627@2759|Eukaryota,38CMC@33154|Opisthokonta,3BK79@33208|Metazoa,3CVHK@33213|Bilateria,489MG@7711|Chordata,495RY@7742|Vertebrata,4GRAY@8782|Aves	8782|Aves	E	Acrosin-like	NA	NA	NA	NA	NA	ko00000,ko01000,ko01002,ko04131	NA	NA	NA	Trypsin	Q2UVH8	ACR	ACR	GO:0004040; GO:0004252; GO:0005615; GO:0006508; GO:0007340; GO:0097180	Acrosin (EC 3.4.21.10) (Proacrosin) (Proacro1) [Cleaved into: Acrosin light chain; Acrosin heavy chain]
OG0000004	28	anno1.g30547.t1	52644.XP_010568401.1	1.06e-217	604	COG5640@1|root,KOG3627@2759|Eukaryota,38CMC@33154|Opisthokonta,3BK79@33208|Metazoa,3CVHK@33213|Bilateria,489MG@7711|Chordata,495RY@7742|Vertebrata,4GRAY@8782|Aves	8782|Aves	E	Acrosin-like	NA	NA	NA	NA	NA	ko00000,ko01000,ko01002,ko04131	NA	NA	NA	Trypsin	Q2UVH8	ACR	ACR	GO:0004040; GO:0004252; GO:0005615; GO:0006508; GO:0007340; GO:0097180	Acrosin (EC 3.4.21.10) (Proacrosin) (Proacro1) [Cleaved into: Acrosin light chain; Acrosin heavy chain]
OG0000004	28	anno1.g30547.t1	52644.XP_010568401.1	1.06e-217	604	COG5640@1|root,KOG3627@2759|Eukaryota,38CMC@33154|Opisthokonta,3BK79@33208|Metazoa,3CVHK@33213|Bilateria,489MG@7711|Chordata,495RY@7742|Vertebrata,4GRAY@8782|Aves	8782|Aves	E	Acrosin-like	NA	NA	NA	NA	NA	ko00000,ko01000,ko01002,ko04131	NA	NA	NA	Trypsin	Q2UVH8	ACR	ACR	GO:0004040; GO:0004252; GO:0005615; GO:0006508; GO:0007340; GO:0097180	Acrosin (EC 3.4.21.10) (Proacrosin) (Proacro1) [Cleaved into: Acrosin light chain; Acrosin heavy chain]
OG0000004	28	anno1.g30547.t1	52644.XP_010568401.1	1.06e-217	604	COG5640@1|root,KOG3627@2759|Eukaryota,38CMC@33154|Opisthokonta,3BK79@33208|Metazoa,3CVHK@33213|Bilateria,489MG@7711|Chordata,495RY@7742|Vertebrata,4GRAY@8782|Aves	8782|Aves	E	Acrosin-like	NA	NA	NA	NA	NA	ko00000,ko01000,ko01002,ko04131	NA	NA	NA	Trypsin	Q2UVH8	ACR	ACR	GO:0004040; GO:0004252; GO:0005615; GO:0006508; GO:0007340; GO:0097180	Acrosin (EC 3.4.21.10) (Proacrosin) (Proacro1) [Cleaved into: Acrosin light chain; Acrosin heavy chain]
OG0000004	28	anno1.g30547.t1	52644.XP_010568401.1	1.06e-217	604	COG5640@1|root,KOG3627@2759|Eukaryota,38CMC@33154|Opisthokonta,3BK79@33208|Metazoa,3CVHK@33213|Bilateria,489MG@7711|Chordata,495RY@7742|Vertebrata,4GRAY@8782|Aves	8782|Aves	E	Acrosin-like	NA	NA	NA	NA	NA	ko00000,ko01000,ko01002,ko04131	NA	NA	NA	Trypsin	Q2UVH8	ACR	ACR	GO:0004040; GO:0004252; GO:0005615; GO:0006508; GO:0007340; GO:0097180	Acrosin (EC 3.4.21.10) (Proacrosin) (Proacro1) [Cleaved into: Acrosin light chain; Acrosin heavy chain]
OG0000004	28	anno1.g30547.t1	52644.XP_010568401.1	1.06e-217	604	COG5640@1|root,KOG3627@2759|Eukaryota,38CMC@33154|Opisthokonta,3BK79@33208|Metazoa,3CVHK@33213|Bilateria,489MG@7711|Chordata,495RY@7742|Vertebrata,4GRAY@8782|Aves	8782|Aves	E	Acrosin-like	NA	NA	NA	NA	NA	ko00000,ko01000,ko01002,ko04131	NA	NA	NA	Trypsin	Q2UVH8	ACR	ACR	GO:0004040; GO:0004252; GO:0005615; GO:0006508; GO:0007340; GO:0097180	Acrosin (EC 3.4.21.10) (Proacrosin) (Proacro1) [Cleaved into: Acrosin light chain; Acrosin heavy chain]
OG0000004	28	anno1.g30547.t1	52644.XP_010568401.1	1.06e-217	604	COG5640@1|root,KOG3627@2759|Eukaryota,38CMC@33154|Opisthokonta,3BK79@33208|Metazoa,3CVHK@33213|Bilateria,489MG@7711|Chordata,495RY@7742|Vertebrata,4GRAY@8782|Aves	8782|Aves	E	Acrosin-like	NA	NA	NA	NA	NA	ko00000,ko01000,ko01002,ko04131	NA	NA	NA	Trypsin	Q2UVH8	ACR	ACR	GO:0004040; GO:0004252; GO:0005615; GO:0006508; GO:0007340; GO:0097180	Acrosin (EC 3.4.21.10) (Proacrosin) (Proacro1) [Cleaved into: Acrosin light chain; Acrosin heavy chain]
OG0000004	28	anno1.g30547.t1	52644.XP_010568401.1	1.06e-217	604	COG5640@1|root,KOG3627@2759|Eukaryota,38CMC@33154|Opisthokonta,3BK79@33208|Metazoa,3CVHK@33213|Bilateria,489MG@7711|Chordata,495RY@7742|Vertebrata,4GRAY@8782|Aves	8782|Aves	E	Acrosin-like	NA	NA	NA	NA	NA	ko00000,ko01000,ko01002,ko04131	NA	NA	NA	Trypsin	Q2UVH8	ACR	ACR	GO:0004040; GO:0004252; GO:0005615; GO:0006508; GO:0007340; GO:0097180	Acrosin (EC 3.4.21.10) (Proacrosin) (Proacro1) [Cleaved into: Acrosin light chain; Acrosin heavy chain]
OG0000004	28	anno1.g30547.t1	52644.XP_010568401.1	1.06e-217	604	COG5640@1|root,KOG3627@2759|Eukaryota,38CMC@33154|Opisthokonta,3BK79@33208|Metazoa,3CVHK@33213|Bilateria,489MG@7711|Chordata,495RY@7742|Vertebrata,4GRAY@8782|Aves	8782|Aves	E	Acrosin-like	NA	NA	NA	NA	NA	ko00000,ko01000,ko01002,ko04131	NA	NA	NA	Trypsin	Q2UVH8	ACR	ACR	GO:0004040; GO:0004252; GO:0005615; GO:0006508; GO:0007340; GO:0097180	Acrosin (EC 3.4.21.10) (Proacrosin) (Proacro1) [Cleaved into: Acrosin light chain; Acrosin heavy chain]
OG0000004	28	anno1.g30547.t1	52644.XP_010568401.1	1.06e-217	604	COG5640@1|root,KOG3627@2759|Eukaryota,38CMC@33154|Opisthokonta,3BK79@33208|Metazoa,3CVHK@33213|Bilateria,489MG@7711|Chordata,495RY@7742|Vertebrata,4GRAY@8782|Aves	8782|Aves	E	Acrosin-like	NA	NA	NA	NA	NA	ko00000,ko01000,ko01002,ko04131	NA	NA	NA	Trypsin	Q2UVH8	ACR	ACR	GO:0004040; GO:0004252; GO:0005615; GO:0006508; GO:0007340; GO:0097180	Acrosin (EC 3.4.21.10) (Proacrosin) (Proacro1) [Cleaved into: Acrosin light chain; Acrosin heavy chain]
OG0000004	28	anno1.g31242.t1	52644.XP_010568401.1	6.81e-225	622	COG5640@1|root,KOG3627@2759|Eukaryota,38CMC@33154|Opisthokonta,3BK79@33208|Metazoa,3CVHK@33213|Bilateria,489MG@7711|Chordata,495RY@7742|Vertebrata,4GRAY@8782|Aves	8782|Aves	E	Acrosin-like	NA	NA	NA	NA	NA	ko00000,ko01000,ko01002,ko04131	NA	NA	NA	Trypsin	Q2UVH8	ACR	ACR	GO:0004040; GO:0004252; GO:0005615; GO:0006508; GO:0007340; GO:0097180	Acrosin (EC 3.4.21.10) (Proacrosin) (Proacro1) [Cleaved into: Acrosin light chain; Acrosin heavy chain]
OG0000004	28	anno1.g31242.t1	52644.XP_010568401.1	6.81e-225	622	COG5640@1|root,KOG3627@2759|Eukaryota,38CMC@33154|Opisthokonta,3BK79@33208|Metazoa,3CVHK@33213|Bilateria,489MG@7711|Chordata,495RY@7742|Vertebrata,4GRAY@8782|Aves	8782|Aves	E	Acrosin-like	NA	NA	NA	NA	NA	ko00000,ko01000,ko01002,ko04131	NA	NA	NA	Trypsin	Q2UVH8	ACR	ACR	GO:0004040; GO:0004252; GO:0005615; GO:0006508; GO:0007340; GO:0097180	Acrosin (EC 3.4.21.10) (Proacrosin) (Proacro1) [Cleaved into: Acrosin light chain; Acrosin heavy chain]
OG0000004	28	anno1.g31242.t1	52644.XP_010568401.1	6.81e-225	622	COG5640@1|root,KOG3627@2759|Eukaryota,38CMC@33154|Opisthokonta,3BK79@33208|Metazoa,3CVHK@33213|Bilateria,489MG@7711|Chordata,495RY@7742|Vertebrata,4GRAY@8782|Aves	8782|Aves	E	Acrosin-like	NA	NA	NA	NA	NA	ko00000,ko01000,ko01002,ko04131	NA	NA	NA	Trypsin	Q2UVH8	ACR	ACR	GO:0004040; GO:0004252; GO:0005615; GO:0006508; GO:0007340; GO:0097180	Acrosin (EC 3.4.21.10) (Proacrosin) (Proacro1) [Cleaved into: Acrosin light chain; Acrosin heavy chain]
OG0000004	28	anno1.g31242.t1	52644.XP_010568401.1	6.81e-225	622	COG5640@1|root,KOG3627@2759|Eukaryota,38CMC@33154|Opisthokonta,3BK79@33208|Metazoa,3CVHK@33213|Bilateria,489MG@7711|Chordata,495RY@7742|Vertebrata,4GRAY@8782|Aves	8782|Aves	E	Acrosin-like	NA	NA	NA	NA	NA	ko00000,ko01000,ko01002,ko04131	NA	NA	NA	Trypsin	Q2UVH8	ACR	ACR	GO:0004040; GO:0004252; GO:0005615; GO:0006508; GO:0007340; GO:0097180	Acrosin (EC 3.4.21.10) (Proacrosin) (Proacro1) [Cleaved into: Acrosin light chain; Acrosin heavy chain]
OG0000004	28	anno1.g31242.t1	52644.XP_010568401.1	6.81e-225	622	COG5640@1|root,KOG3627@2759|Eukaryota,38CMC@33154|Opisthokonta,3BK79@33208|Metazoa,3CVHK@33213|Bilateria,489MG@7711|Chordata,495RY@7742|Vertebrata,4GRAY@8782|Aves	8782|Aves	E	Acrosin-like	NA	NA	NA	NA	NA	ko00000,ko01000,ko01002,ko04131	NA	NA	NA	Trypsin	Q2UVH8	ACR	ACR	GO:0004040; GO:0004252; GO:0005615; GO:0006508; GO:0007340; GO:0097180	Acrosin (EC 3.4.21.10) (Proacrosin) (Proacro1) [Cleaved into: Acrosin light chain; Acrosin heavy chain]
OG0000004	28	anno1.g31242.t1	52644.XP_010568401.1	6.81e-225	622	COG5640@1|root,KOG3627@2759|Eukaryota,38CMC@33154|Opisthokonta,3BK79@33208|Metazoa,3CVHK@33213|Bilateria,489MG@7711|Chordata,495RY@7742|Vertebrata,4GRAY@8782|Aves	8782|Aves	E	Acrosin-like	NA	NA	NA	NA	NA	ko00000,ko01000,ko01002,ko04131	NA	NA	NA	Trypsin	Q2UVH8	ACR	ACR	GO:0004040; GO:0004252; GO:0005615; GO:0006508; GO:0007340; GO:0097180	Acrosin (EC 3.4.21.10) (Proacrosin) (Proacro1) [Cleaved into: Acrosin light chain; Acrosin heavy chain]
OG0000004	28	anno1.g31242.t1	52644.XP_010568401.1	6.81e-225	622	COG5640@1|root,KOG3627@2759|Eukaryota,38CMC@33154|Opisthokonta,3BK79@33208|Metazoa,3CVHK@33213|Bilateria,489MG@7711|Chordata,495RY@7742|Vertebrata,4GRAY@8782|Aves	8782|Aves	E	Acrosin-like	NA	NA	NA	NA	NA	ko00000,ko01000,ko01002,ko04131	NA	NA	NA	Trypsin	Q2UVH8	ACR	ACR	GO:0004040; GO:0004252; GO:0005615; GO:0006508; GO:0007340; GO:0097180	Acrosin (EC 3.4.21.10) (Proacrosin) (Proacro1) [Cleaved into: Acrosin light chain; Acrosin heavy chain]
OG0000004	28	anno1.g31242.t1	52644.XP_010568401.1	6.81e-225	622	COG5640@1|root,KOG3627@2759|Eukaryota,38CMC@33154|Opisthokonta,3BK79@33208|Metazoa,3CVHK@33213|Bilateria,489MG@7711|Chordata,495RY@7742|Vertebrata,4GRAY@8782|Aves	8782|Aves	E	Acrosin-like	NA	NA	NA	NA	NA	ko00000,ko01000,ko01002,ko04131	NA	NA	NA	Trypsin	Q2UVH8	ACR	ACR	GO:0004040; GO:0004252; GO:0005615; GO:0006508; GO:0007340; GO:0097180	Acrosin (EC 3.4.21.10) (Proacrosin) (Proacro1) [Cleaved into: Acrosin light chain; Acrosin heavy chain]
OG0000004	28	anno1.g31242.t1	52644.XP_010568401.1	6.81e-225	622	COG5640@1|root,KOG3627@2759|Eukaryota,38CMC@33154|Opisthokonta,3BK79@33208|Metazoa,3CVHK@33213|Bilateria,489MG@7711|Chordata,495RY@7742|Vertebrata,4GRAY@8782|Aves	8782|Aves	E	Acrosin-like	NA	NA	NA	NA	NA	ko00000,ko01000,ko01002,ko04131	NA	NA	NA	Trypsin	Q2UVH8	ACR	ACR	GO:0004040; GO:0004252; GO:0005615; GO:0006508; GO:0007340; GO:0097180	Acrosin (EC 3.4.21.10) (Proacrosin) (Proacro1) [Cleaved into: Acrosin light chain; Acrosin heavy chain]
OG0000004	28	anno1.g31242.t1	52644.XP_010568401.1	6.81e-225	622	COG5640@1|root,KOG3627@2759|Eukaryota,38CMC@33154|Opisthokonta,3BK79@33208|Metazoa,3CVHK@33213|Bilateria,489MG@7711|Chordata,495RY@7742|Vertebrata,4GRAY@8782|Aves	8782|Aves	E	Acrosin-like	NA	NA	NA	NA	NA	ko00000,ko01000,ko01002,ko04131	NA	NA	NA	Trypsin	Q2UVH8	ACR	ACR	GO:0004040; GO:0004252; GO:0005615; GO:0006508; GO:0007340; GO:0097180	Acrosin (EC 3.4.21.10) (Proacrosin) (Proacro1) [Cleaved into: Acrosin light chain; Acrosin heavy chain]
OG0000004	28	anno1.g31242.t1	52644.XP_010568401.1	6.81e-225	622	COG5640@1|root,KOG3627@2759|Eukaryota,38CMC@33154|Opisthokonta,3BK79@33208|Metazoa,3CVHK@33213|Bilateria,489MG@7711|Chordata,495RY@7742|Vertebrata,4GRAY@8782|Aves	8782|Aves	E	Acrosin-like	NA	NA	NA	NA	NA	ko00000,ko01000,ko01002,ko04131	NA	NA	NA	Trypsin	Q2UVH8	ACR	ACR	GO:0004040; GO:0004252; GO:0005615; GO:0006508; GO:0007340; GO:0097180	Acrosin (EC 3.4.21.10) (Proacrosin) (Proacro1) [Cleaved into: Acrosin light chain; Acrosin heavy chain]
OG0000004	28	anno1.g31242.t1	52644.XP_010568401.1	6.81e-225	622	COG5640@1|root,KOG3627@2759|Eukaryota,38CMC@33154|Opisthokonta,3BK79@33208|Metazoa,3CVHK@33213|Bilateria,489MG@7711|Chordata,495RY@7742|Vertebrata,4GRAY@8782|Aves	8782|Aves	E	Acrosin-like	NA	NA	NA	NA	NA	ko00000,ko01000,ko01002,ko04131	NA	NA	NA	Trypsin	Q2UVH8	ACR	ACR	GO:0004040; GO:0004252; GO:0005615; GO:0006508; GO:0007340; GO:0097180	Acrosin (EC 3.4.21.10) (Proacrosin) (Proacro1) [Cleaved into: Acrosin light chain; Acrosin heavy chain]
OG0000004	28	anno1.g31242.t1	52644.XP_010568401.1	6.81e-225	622	COG5640@1|root,KOG3627@2759|Eukaryota,38CMC@33154|Opisthokonta,3BK79@33208|Metazoa,3CVHK@33213|Bilateria,489MG@7711|Chordata,495RY@7742|Vertebrata,4GRAY@8782|Aves	8782|Aves	E	Acrosin-like	NA	NA	NA	NA	NA	ko00000,ko01000,ko01002,ko04131	NA	NA	NA	Trypsin	Q2UVH8	ACR	ACR	GO:0004040; GO:0004252; GO:0005615; GO:0006508; GO:0007340; GO:0097180	Acrosin (EC 3.4.21.10) (Proacrosin) (Proacro1) [Cleaved into: Acrosin light chain; Acrosin heavy chain]
OG0000004	28	anno1.g31242.t1	52644.XP_010568401.1	6.81e-225	622	COG5640@1|root,KOG3627@2759|Eukaryota,38CMC@33154|Opisthokonta,3BK79@33208|Metazoa,3CVHK@33213|Bilateria,489MG@7711|Chordata,495RY@7742|Vertebrata,4GRAY@8782|Aves	8782|Aves	E	Acrosin-like	NA	NA	NA	NA	NA	ko00000,ko01000,ko01002,ko04131	NA	NA	NA	Trypsin	Q2UVH8	ACR	ACR	GO:0004040; GO:0004252; GO:0005615; GO:0006508; GO:0007340; GO:0097180	Acrosin (EC 3.4.21.10) (Proacrosin) (Proacro1) [Cleaved into: Acrosin light chain; Acrosin heavy chain]
OG0000004	28	anno1.g31242.t1	52644.XP_010568401.1	6.81e-225	622	COG5640@1|root,KOG3627@2759|Eukaryota,38CMC@33154|Opisthokonta,3BK79@33208|Metazoa,3CVHK@33213|Bilateria,489MG@7711|Chordata,495RY@7742|Vertebrata,4GRAY@8782|Aves	8782|Aves	E	Acrosin-like	NA	NA	NA	NA	NA	ko00000,ko01000,ko01002,ko04131	NA	NA	NA	Trypsin	Q2UVH8	ACR	ACR	GO:0004040; GO:0004252; GO:0005615; GO:0006508; GO:0007340; GO:0097180	Acrosin (EC 3.4.21.10) (Proacrosin) (Proacro1) [Cleaved into: Acrosin light chain; Acrosin heavy chain]
OG0000004	28	anno1.g31242.t1	52644.XP_010568401.1	6.81e-225	622	COG5640@1|root,KOG3627@2759|Eukaryota,38CMC@33154|Opisthokonta,3BK79@33208|Metazoa,3CVHK@33213|Bilateria,489MG@7711|Chordata,495RY@7742|Vertebrata,4GRAY@8782|Aves	8782|Aves	E	Acrosin-like	NA	NA	NA	NA	NA	ko00000,ko01000,ko01002,ko04131	NA	NA	NA	Trypsin	Q2UVH8	ACR	ACR	GO:0004040; GO:0004252; GO:0005615; GO:0006508; GO:0007340; GO:0097180	Acrosin (EC 3.4.21.10) (Proacrosin) (Proacro1) [Cleaved into: Acrosin light chain; Acrosin heavy chain]
OG0000004	28	anno1.g31242.t1	52644.XP_010568401.1	6.81e-225	622	COG5640@1|root,KOG3627@2759|Eukaryota,38CMC@33154|Opisthokonta,3BK79@33208|Metazoa,3CVHK@33213|Bilateria,489MG@7711|Chordata,495RY@7742|Vertebrata,4GRAY@8782|Aves	8782|Aves	E	Acrosin-like	NA	NA	NA	NA	NA	ko00000,ko01000,ko01002,ko04131	NA	NA	NA	Trypsin	Q2UVH8	ACR	ACR	GO:0004040; GO:0004252; GO:0005615; GO:0006508; GO:0007340; GO:0097180	Acrosin (EC 3.4.21.10) (Proacrosin) (Proacro1) [Cleaved into: Acrosin light chain; Acrosin heavy chain]
OG0000004	28	anno1.g31242.t1	52644.XP_010568401.1	6.81e-225	622	COG5640@1|root,KOG3627@2759|Eukaryota,38CMC@33154|Opisthokonta,3BK79@33208|Metazoa,3CVHK@33213|Bilateria,489MG@7711|Chordata,495RY@7742|Vertebrata,4GRAY@8782|Aves	8782|Aves	E	Acrosin-like	NA	NA	NA	NA	NA	ko00000,ko01000,ko01002,ko04131	NA	NA	NA	Trypsin	Q2UVH8	ACR	ACR	GO:0004040; GO:0004252; GO:0005615; GO:0006508; GO:0007340; GO:0097180	Acrosin (EC 3.4.21.10) (Proacrosin) (Proacro1) [Cleaved into: Acrosin light chain; Acrosin heavy chain]
OG0000004	28	anno1.g31242.t1	52644.XP_010568401.1	6.81e-225	622	COG5640@1|root,KOG3627@2759|Eukaryota,38CMC@33154|Opisthokonta,3BK79@33208|Metazoa,3CVHK@33213|Bilateria,489MG@7711|Chordata,495RY@7742|Vertebrata,4GRAY@8782|Aves	8782|Aves	E	Acrosin-like	NA	NA	NA	NA	NA	ko00000,ko01000,ko01002,ko04131	NA	NA	NA	Trypsin	Q2UVH8	ACR	ACR	GO:0004040; GO:0004252; GO:0005615; GO:0006508; GO:0007340; GO:0097180	Acrosin (EC 3.4.21.10) (Proacrosin) (Proacro1) [Cleaved into: Acrosin light chain; Acrosin heavy chain]
OG0000004	28	anno1.g31242.t1	52644.XP_010568401.1	6.81e-225	622	COG5640@1|root,KOG3627@2759|Eukaryota,38CMC@33154|Opisthokonta,3BK79@33208|Metazoa,3CVHK@33213|Bilateria,489MG@7711|Chordata,495RY@7742|Vertebrata,4GRAY@8782|Aves	8782|Aves	E	Acrosin-like	NA	NA	NA	NA	NA	ko00000,ko01000,ko01002,ko04131	NA	NA	NA	Trypsin	Q2UVH8	ACR	ACR	GO:0004040; GO:0004252; GO:0005615; GO:0006508; GO:0007340; GO:0097180	Acrosin (EC 3.4.21.10) (Proacrosin) (Proacro1) [Cleaved into: Acrosin light chain; Acrosin heavy chain]
OG0000004	28	anno1.g31242.t1	52644.XP_010568401.1	6.81e-225	622	COG5640@1|root,KOG3627@2759|Eukaryota,38CMC@33154|Opisthokonta,3BK79@33208|Metazoa,3CVHK@33213|Bilateria,489MG@7711|Chordata,495RY@7742|Vertebrata,4GRAY@8782|Aves	8782|Aves	E	Acrosin-like	NA	NA	NA	NA	NA	ko00000,ko01000,ko01002,ko04131	NA	NA	NA	Trypsin	Q2UVH8	ACR	ACR	GO:0004040; GO:0004252; GO:0005615; GO:0006508; GO:0007340; GO:0097180	Acrosin (EC 3.4.21.10) (Proacrosin) (Proacro1) [Cleaved into: Acrosin light chain; Acrosin heavy chain]
OG0000004	28	anno1.g31242.t1	52644.XP_010568401.1	6.81e-225	622	COG5640@1|root,KOG3627@2759|Eukaryota,38CMC@33154|Opisthokonta,3BK79@33208|Metazoa,3CVHK@33213|Bilateria,489MG@7711|Chordata,495RY@7742|Vertebrata,4GRAY@8782|Aves	8782|Aves	E	Acrosin-like	NA	NA	NA	NA	NA	ko00000,ko01000,ko01002,ko04131	NA	NA	NA	Trypsin	Q2UVH8	ACR	ACR	GO:0004040; GO:0004252; GO:0005615; GO:0006508; GO:0007340; GO:0097180	Acrosin (EC 3.4.21.10) (Proacrosin) (Proacro1) [Cleaved into: Acrosin light chain; Acrosin heavy chain]
OG0000004	28	anno1.g31242.t1	52644.XP_010568401.1	6.81e-225	622	COG5640@1|root,KOG3627@2759|Eukaryota,38CMC@33154|Opisthokonta,3BK79@33208|Metazoa,3CVHK@33213|Bilateria,489MG@7711|Chordata,495RY@7742|Vertebrata,4GRAY@8782|Aves	8782|Aves	E	Acrosin-like	NA	NA	NA	NA	NA	ko00000,ko01000,ko01002,ko04131	NA	NA	NA	Trypsin	Q2UVH8	ACR	ACR	GO:0004040; GO:0004252; GO:0005615; GO:0006508; GO:0007340; GO:0097180	Acrosin (EC 3.4.21.10) (Proacrosin) (Proacro1) [Cleaved into: Acrosin light chain; Acrosin heavy chain]
OG0000004	28	anno1.g31242.t1	52644.XP_010568401.1	6.81e-225	622	COG5640@1|root,KOG3627@2759|Eukaryota,38CMC@33154|Opisthokonta,3BK79@33208|Metazoa,3CVHK@33213|Bilateria,489MG@7711|Chordata,495RY@7742|Vertebrata,4GRAY@8782|Aves	8782|Aves	E	Acrosin-like	NA	NA	NA	NA	NA	ko00000,ko01000,ko01002,ko04131	NA	NA	NA	Trypsin	Q2UVH8	ACR	ACR	GO:0004040; GO:0004252; GO:0005615; GO:0006508; GO:0007340; GO:0097180	Acrosin (EC 3.4.21.10) (Proacrosin) (Proacro1) [Cleaved into: Acrosin light chain; Acrosin heavy chain]
OG0000004	28	anno1.g31242.t1	52644.XP_010568401.1	6.81e-225	622	COG5640@1|root,KOG3627@2759|Eukaryota,38CMC@33154|Opisthokonta,3BK79@33208|Metazoa,3CVHK@33213|Bilateria,489MG@7711|Chordata,495RY@7742|Vertebrata,4GRAY@8782|Aves	8782|Aves	E	Acrosin-like	NA	NA	NA	NA	NA	ko00000,ko01000,ko01002,ko04131	NA	NA	NA	Trypsin	Q2UVH8	ACR	ACR	GO:0004040; GO:0004252; GO:0005615; GO:0006508; GO:0007340; GO:0097180	Acrosin (EC 3.4.21.10) (Proacrosin) (Proacro1) [Cleaved into: Acrosin light chain; Acrosin heavy chain]
OG0000004	28	anno1.g31242.t1	52644.XP_010568401.1	6.81e-225	622	COG5640@1|root,KOG3627@2759|Eukaryota,38CMC@33154|Opisthokonta,3BK79@33208|Metazoa,3CVHK@33213|Bilateria,489MG@7711|Chordata,495RY@7742|Vertebrata,4GRAY@8782|Aves	8782|Aves	E	Acrosin-like	NA	NA	NA	NA	NA	ko00000,ko01000,ko01002,ko04131	NA	NA	NA	Trypsin	Q2UVH8	ACR	ACR	GO:0004040; GO:0004252; GO:0005615; GO:0006508; GO:0007340; GO:0097180	Acrosin (EC 3.4.21.10) (Proacrosin) (Proacro1) [Cleaved into: Acrosin light chain; Acrosin heavy chain]
OG0000004	28	anno1.g31242.t1	52644.XP_010568401.1	6.81e-225	622	COG5640@1|root,KOG3627@2759|Eukaryota,38CMC@33154|Opisthokonta,3BK79@33208|Metazoa,3CVHK@33213|Bilateria,489MG@7711|Chordata,495RY@7742|Vertebrata,4GRAY@8782|Aves	8782|Aves	E	Acrosin-like	NA	NA	NA	NA	NA	ko00000,ko01000,ko01002,ko04131	NA	NA	NA	Trypsin	Q2UVH8	ACR	ACR	GO:0004040; GO:0004252; GO:0005615; GO:0006508; GO:0007340; GO:0097180	Acrosin (EC 3.4.21.10) (Proacrosin) (Proacro1) [Cleaved into: Acrosin light chain; Acrosin heavy chain]
OG0000004	28	anno1.g31242.t1	52644.XP_010568401.1	6.81e-225	622	COG5640@1|root,KOG3627@2759|Eukaryota,38CMC@33154|Opisthokonta,3BK79@33208|Metazoa,3CVHK@33213|Bilateria,489MG@7711|Chordata,495RY@7742|Vertebrata,4GRAY@8782|Aves	8782|Aves	E	Acrosin-like	NA	NA	NA	NA	NA	ko00000,ko01000,ko01002,ko04131	NA	NA	NA	Trypsin	Q2UVH8	ACR	ACR	GO:0004040; GO:0004252; GO:0005615; GO:0006508; GO:0007340; GO:0097180	Acrosin (EC 3.4.21.10) (Proacrosin) (Proacro1) [Cleaved into: Acrosin light chain; Acrosin heavy chain]
OG0000004	28	anno1.g31242.t1	52644.XP_010568401.1	6.81e-225	622	COG5640@1|root,KOG3627@2759|Eukaryota,38CMC@33154|Opisthokonta,3BK79@33208|Metazoa,3CVHK@33213|Bilateria,489MG@7711|Chordata,495RY@7742|Vertebrata,4GRAY@8782|Aves	8782|Aves	E	Acrosin-like	NA	NA	NA	NA	NA	ko00000,ko01000,ko01002,ko04131	NA	NA	NA	Trypsin	Q2UVH8	ACR	ACR	GO:0004040; GO:0004252; GO:0005615; GO:0006508; GO:0007340; GO:0097180	Acrosin (EC 3.4.21.10) (Proacrosin) (Proacro1) [Cleaved into: Acrosin light chain; Acrosin heavy chain]
OG0000004	28	anno1.g31242.t1	52644.XP_010568401.1	6.81e-225	622	COG5640@1|root,KOG3627@2759|Eukaryota,38CMC@33154|Opisthokonta,3BK79@33208|Metazoa,3CVHK@33213|Bilateria,489MG@7711|Chordata,495RY@7742|Vertebrata,4GRAY@8782|Aves	8782|Aves	E	Acrosin-like	NA	NA	NA	NA	NA	ko00000,ko01000,ko01002,ko04131	NA	NA	NA	Trypsin	Q2UVH8	ACR	ACR	GO:0004040; GO:0004252; GO:0005615; GO:0006508; GO:0007340; GO:0097180	Acrosin (EC 3.4.21.10) (Proacrosin) (Proacro1) [Cleaved into: Acrosin light chain; Acrosin heavy chain]
OG0000004	28	anno1.g31242.t1	52644.XP_010568401.1	6.81e-225	622	COG5640@1|root,KOG3627@2759|Eukaryota,38CMC@33154|Opisthokonta,3BK79@33208|Metazoa,3CVHK@33213|Bilateria,489MG@7711|Chordata,495RY@7742|Vertebrata,4GRAY@8782|Aves	8782|Aves	E	Acrosin-like	NA	NA	NA	NA	NA	ko00000,ko01000,ko01002,ko04131	NA	NA	NA	Trypsin	Q2UVH8	ACR	ACR	GO:0004040; GO:0004252; GO:0005615; GO:0006508; GO:0007340; GO:0097180	Acrosin (EC 3.4.21.10) (Proacrosin) (Proacro1) [Cleaved into: Acrosin light chain; Acrosin heavy chain]
OG0000004	28	anno1.g31242.t1	52644.XP_010568401.1	6.81e-225	622	COG5640@1|root,KOG3627@2759|Eukaryota,38CMC@33154|Opisthokonta,3BK79@33208|Metazoa,3CVHK@33213|Bilateria,489MG@7711|Chordata,495RY@7742|Vertebrata,4GRAY@8782|Aves	8782|Aves	E	Acrosin-like	NA	NA	NA	NA	NA	ko00000,ko01000,ko01002,ko04131	NA	NA	NA	Trypsin	Q2UVH8	ACR	ACR	GO:0004040; GO:0004252; GO:0005615; GO:0006508; GO:0007340; GO:0097180	Acrosin (EC 3.4.21.10) (Proacrosin) (Proacro1) [Cleaved into: Acrosin light chain; Acrosin heavy chain]
OG0000004	28	anno1.g31242.t1	52644.XP_010568401.1	6.81e-225	622	COG5640@1|root,KOG3627@2759|Eukaryota,38CMC@33154|Opisthokonta,3BK79@33208|Metazoa,3CVHK@33213|Bilateria,489MG@7711|Chordata,495RY@7742|Vertebrata,4GRAY@8782|Aves	8782|Aves	E	Acrosin-like	NA	NA	NA	NA	NA	ko00000,ko01000,ko01002,ko04131	NA	NA	NA	Trypsin	Q2UVH8	ACR	ACR	GO:0004040; GO:0004252; GO:0005615; GO:0006508; GO:0007340; GO:0097180	Acrosin (EC 3.4.21.10) (Proacrosin) (Proacro1) [Cleaved into: Acrosin light chain; Acrosin heavy chain]
OG0000004	28	anno1.g31242.t1	52644.XP_010568401.1	6.81e-225	622	COG5640@1|root,KOG3627@2759|Eukaryota,38CMC@33154|Opisthokonta,3BK79@33208|Metazoa,3CVHK@33213|Bilateria,489MG@7711|Chordata,495RY@7742|Vertebrata,4GRAY@8782|Aves	8782|Aves	E	Acrosin-like	NA	NA	NA	NA	NA	ko00000,ko01000,ko01002,ko04131	NA	NA	NA	Trypsin	Q2UVH8	ACR	ACR	GO:0004040; GO:0004252; GO:0005615; GO:0006508; GO:0007340; GO:0097180	Acrosin (EC 3.4.21.10) (Proacrosin) (Proacro1) [Cleaved into: Acrosin light chain; Acrosin heavy chain]
OG0000004	28	anno1.g31242.t1	52644.XP_010568401.1	6.81e-225	622	COG5640@1|root,KOG3627@2759|Eukaryota,38CMC@33154|Opisthokonta,3BK79@33208|Metazoa,3CVHK@33213|Bilateria,489MG@7711|Chordata,495RY@7742|Vertebrata,4GRAY@8782|Aves	8782|Aves	E	Acrosin-like	NA	NA	NA	NA	NA	ko00000,ko01000,ko01002,ko04131	NA	NA	NA	Trypsin	Q2UVH8	ACR	ACR	GO:0004040; GO:0004252; GO:0005615; GO:0006508; GO:0007340; GO:0097180	Acrosin (EC 3.4.21.10) (Proacrosin) (Proacro1) [Cleaved into: Acrosin light chain; Acrosin heavy chain]
OG0000004	28	anno1.g31242.t1	52644.XP_010568401.1	6.81e-225	622	COG5640@1|root,KOG3627@2759|Eukaryota,38CMC@33154|Opisthokonta,3BK79@33208|Metazoa,3CVHK@33213|Bilateria,489MG@7711|Chordata,495RY@7742|Vertebrata,4GRAY@8782|Aves	8782|Aves	E	Acrosin-like	NA	NA	NA	NA	NA	ko00000,ko01000,ko01002,ko04131	NA	NA	NA	Trypsin	Q2UVH8	ACR	ACR	GO:0004040; GO:0004252; GO:0005615; GO:0006508; GO:0007340; GO:0097180	Acrosin (EC 3.4.21.10) (Proacrosin) (Proacro1) [Cleaved into: Acrosin light chain; Acrosin heavy chain]
OG0000004	28	anno1.g31242.t1	52644.XP_010568401.1	6.81e-225	622	COG5640@1|root,KOG3627@2759|Eukaryota,38CMC@33154|Opisthokonta,3BK79@33208|Metazoa,3CVHK@33213|Bilateria,489MG@7711|Chordata,495RY@7742|Vertebrata,4GRAY@8782|Aves	8782|Aves	E	Acrosin-like	NA	NA	NA	NA	NA	ko00000,ko01000,ko01002,ko04131	NA	NA	NA	Trypsin	Q2UVH8	ACR	ACR	GO:0004040; GO:0004252; GO:0005615; GO:0006508; GO:0007340; GO:0097180	Acrosin (EC 3.4.21.10) (Proacrosin) (Proacro1) [Cleaved into: Acrosin light chain; Acrosin heavy chain]
OG0000004	28	anno1.g33546.t1	52644.XP_010568401.1	7.47e-217	602	COG5640@1|root,KOG3627@2759|Eukaryota,38CMC@33154|Opisthokonta,3BK79@33208|Metazoa,3CVHK@33213|Bilateria,489MG@7711|Chordata,495RY@7742|Vertebrata,4GRAY@8782|Aves	8782|Aves	E	Acrosin-like	NA	NA	NA	NA	NA	ko00000,ko01000,ko01002,ko04131	NA	NA	NA	Trypsin	Q2UVH8	ACR	ACR	GO:0004040; GO:0004252; GO:0005615; GO:0006508; GO:0007340; GO:0097180	Acrosin (EC 3.4.21.10) (Proacrosin) (Proacro1) [Cleaved into: Acrosin light chain; Acrosin heavy chain]
OG0000004	28	anno1.g33546.t1	52644.XP_010568401.1	7.47e-217	602	COG5640@1|root,KOG3627@2759|Eukaryota,38CMC@33154|Opisthokonta,3BK79@33208|Metazoa,3CVHK@33213|Bilateria,489MG@7711|Chordata,495RY@7742|Vertebrata,4GRAY@8782|Aves	8782|Aves	E	Acrosin-like	NA	NA	NA	NA	NA	ko00000,ko01000,ko01002,ko04131	NA	NA	NA	Trypsin	Q2UVH8	ACR	ACR	GO:0004040; GO:0004252; GO:0005615; GO:0006508; GO:0007340; GO:0097180	Acrosin (EC 3.4.21.10) (Proacrosin) (Proacro1) [Cleaved into: Acrosin light chain; Acrosin heavy chain]
OG0000004	28	anno1.g33546.t1	52644.XP_010568401.1	7.47e-217	602	COG5640@1|root,KOG3627@2759|Eukaryota,38CMC@33154|Opisthokonta,3BK79@33208|Metazoa,3CVHK@33213|Bilateria,489MG@7711|Chordata,495RY@7742|Vertebrata,4GRAY@8782|Aves	8782|Aves	E	Acrosin-like	NA	NA	NA	NA	NA	ko00000,ko01000,ko01002,ko04131	NA	NA	NA	Trypsin	Q2UVH8	ACR	ACR	GO:0004040; GO:0004252; GO:0005615; GO:0006508; GO:0007340; GO:0097180	Acrosin (EC 3.4.21.10) (Proacrosin) (Proacro1) [Cleaved into: Acrosin light chain; Acrosin heavy chain]
OG0000004	28	anno1.g33546.t1	52644.XP_010568401.1	7.47e-217	602	COG5640@1|root,KOG3627@2759|Eukaryota,38CMC@33154|Opisthokonta,3BK79@33208|Metazoa,3CVHK@33213|Bilateria,489MG@7711|Chordata,495RY@7742|Vertebrata,4GRAY@8782|Aves	8782|Aves	E	Acrosin-like	NA	NA	NA	NA	NA	ko00000,ko01000,ko01002,ko04131	NA	NA	NA	Trypsin	Q2UVH8	ACR	ACR	GO:0004040; GO:0004252; GO:0005615; GO:0006508; GO:0007340; GO:0097180	Acrosin (EC 3.4.21.10) (Proacrosin) (Proacro1) [Cleaved into: Acrosin light chain; Acrosin heavy chain]
OG0000004	28	anno1.g33546.t1	52644.XP_010568401.1	7.47e-217	602	COG5640@1|root,KOG3627@2759|Eukaryota,38CMC@33154|Opisthokonta,3BK79@33208|Metazoa,3CVHK@33213|Bilateria,489MG@7711|Chordata,495RY@7742|Vertebrata,4GRAY@8782|Aves	8782|Aves	E	Acrosin-like	NA	NA	NA	NA	NA	ko00000,ko01000,ko01002,ko04131	NA	NA	NA	Trypsin	Q2UVH8	ACR	ACR	GO:0004040; GO:0004252; GO:0005615; GO:0006508; GO:0007340; GO:0097180	Acrosin (EC 3.4.21.10) (Proacrosin) (Proacro1) [Cleaved into: Acrosin light chain; Acrosin heavy chain]
OG0000004	28	anno1.g33546.t1	52644.XP_010568401.1	7.47e-217	602	COG5640@1|root,KOG3627@2759|Eukaryota,38CMC@33154|Opisthokonta,3BK79@33208|Metazoa,3CVHK@33213|Bilateria,489MG@7711|Chordata,495RY@7742|Vertebrata,4GRAY@8782|Aves	8782|Aves	E	Acrosin-like	NA	NA	NA	NA	NA	ko00000,ko01000,ko01002,ko04131	NA	NA	NA	Trypsin	Q2UVH8	ACR	ACR	GO:0004040; GO:0004252; GO:0005615; GO:0006508; GO:0007340; GO:0097180	Acrosin (EC 3.4.21.10) (Proacrosin) (Proacro1) [Cleaved into: Acrosin light chain; Acrosin heavy chain]
OG0000004	28	anno1.g33546.t1	52644.XP_010568401.1	7.47e-217	602	COG5640@1|root,KOG3627@2759|Eukaryota,38CMC@33154|Opisthokonta,3BK79@33208|Metazoa,3CVHK@33213|Bilateria,489MG@7711|Chordata,495RY@7742|Vertebrata,4GRAY@8782|Aves	8782|Aves	E	Acrosin-like	NA	NA	NA	NA	NA	ko00000,ko01000,ko01002,ko04131	NA	NA	NA	Trypsin	Q2UVH8	ACR	ACR	GO:0004040; GO:0004252; GO:0005615; GO:0006508; GO:0007340; GO:0097180	Acrosin (EC 3.4.21.10) (Proacrosin) (Proacro1) [Cleaved into: Acrosin light chain; Acrosin heavy chain]
OG0000004	28	anno1.g33546.t1	52644.XP_010568401.1	7.47e-217	602	COG5640@1|root,KOG3627@2759|Eukaryota,38CMC@33154|Opisthokonta,3BK79@33208|Metazoa,3CVHK@33213|Bilateria,489MG@7711|Chordata,495RY@7742|Vertebrata,4GRAY@8782|Aves	8782|Aves	E	Acrosin-like	NA	NA	NA	NA	NA	ko00000,ko01000,ko01002,ko04131	NA	NA	NA	Trypsin	Q2UVH8	ACR	ACR	GO:0004040; GO:0004252; GO:0005615; GO:0006508; GO:0007340; GO:0097180	Acrosin (EC 3.4.21.10) (Proacrosin) (Proacro1) [Cleaved into: Acrosin light chain; Acrosin heavy chain]
OG0000004	28	anno1.g33546.t1	52644.XP_010568401.1	7.47e-217	602	COG5640@1|root,KOG3627@2759|Eukaryota,38CMC@33154|Opisthokonta,3BK79@33208|Metazoa,3CVHK@33213|Bilateria,489MG@7711|Chordata,495RY@7742|Vertebrata,4GRAY@8782|Aves	8782|Aves	E	Acrosin-like	NA	NA	NA	NA	NA	ko00000,ko01000,ko01002,ko04131	NA	NA	NA	Trypsin	Q2UVH8	ACR	ACR	GO:0004040; GO:0004252; GO:0005615; GO:0006508; GO:0007340; GO:0097180	Acrosin (EC 3.4.21.10) (Proacrosin) (Proacro1) [Cleaved into: Acrosin light chain; Acrosin heavy chain]
OG0000004	28	anno1.g33546.t1	52644.XP_010568401.1	7.47e-217	602	COG5640@1|root,KOG3627@2759|Eukaryota,38CMC@33154|Opisthokonta,3BK79@33208|Metazoa,3CVHK@33213|Bilateria,489MG@7711|Chordata,495RY@7742|Vertebrata,4GRAY@8782|Aves	8782|Aves	E	Acrosin-like	NA	NA	NA	NA	NA	ko00000,ko01000,ko01002,ko04131	NA	NA	NA	Trypsin	Q2UVH8	ACR	ACR	GO:0004040; GO:0004252; GO:0005615; GO:0006508; GO:0007340; GO:0097180	Acrosin (EC 3.4.21.10) (Proacrosin) (Proacro1) [Cleaved into: Acrosin light chain; Acrosin heavy chain]
OG0000004	28	anno1.g33546.t1	52644.XP_010568401.1	7.47e-217	602	COG5640@1|root,KOG3627@2759|Eukaryota,38CMC@33154|Opisthokonta,3BK79@33208|Metazoa,3CVHK@33213|Bilateria,489MG@7711|Chordata,495RY@7742|Vertebrata,4GRAY@8782|Aves	8782|Aves	E	Acrosin-like	NA	NA	NA	NA	NA	ko00000,ko01000,ko01002,ko04131	NA	NA	NA	Trypsin	Q2UVH8	ACR	ACR	GO:0004040; GO:0004252; GO:0005615; GO:0006508; GO:0007340; GO:0097180	Acrosin (EC 3.4.21.10) (Proacrosin) (Proacro1) [Cleaved into: Acrosin light chain; Acrosin heavy chain]
OG0000004	28	anno1.g33546.t1	52644.XP_010568401.1	7.47e-217	602	COG5640@1|root,KOG3627@2759|Eukaryota,38CMC@33154|Opisthokonta,3BK79@33208|Metazoa,3CVHK@33213|Bilateria,489MG@7711|Chordata,495RY@7742|Vertebrata,4GRAY@8782|Aves	8782|Aves	E	Acrosin-like	NA	NA	NA	NA	NA	ko00000,ko01000,ko01002,ko04131	NA	NA	NA	Trypsin	Q2UVH8	ACR	ACR	GO:0004040; GO:0004252; GO:0005615; GO:0006508; GO:0007340; GO:0097180	Acrosin (EC 3.4.21.10) (Proacrosin) (Proacro1) [Cleaved into: Acrosin light chain; Acrosin heavy chain]
OG0000004	28	anno1.g33546.t1	52644.XP_010568401.1	7.47e-217	602	COG5640@1|root,KOG3627@2759|Eukaryota,38CMC@33154|Opisthokonta,3BK79@33208|Metazoa,3CVHK@33213|Bilateria,489MG@7711|Chordata,495RY@7742|Vertebrata,4GRAY@8782|Aves	8782|Aves	E	Acrosin-like	NA	NA	NA	NA	NA	ko00000,ko01000,ko01002,ko04131	NA	NA	NA	Trypsin	Q2UVH8	ACR	ACR	GO:0004040; GO:0004252; GO:0005615; GO:0006508; GO:0007340; GO:0097180	Acrosin (EC 3.4.21.10) (Proacrosin) (Proacro1) [Cleaved into: Acrosin light chain; Acrosin heavy chain]
OG0000004	28	anno1.g33546.t1	52644.XP_010568401.1	7.47e-217	602	COG5640@1|root,KOG3627@2759|Eukaryota,38CMC@33154|Opisthokonta,3BK79@33208|Metazoa,3CVHK@33213|Bilateria,489MG@7711|Chordata,495RY@7742|Vertebrata,4GRAY@8782|Aves	8782|Aves	E	Acrosin-like	NA	NA	NA	NA	NA	ko00000,ko01000,ko01002,ko04131	NA	NA	NA	Trypsin	Q2UVH8	ACR	ACR	GO:0004040; GO:0004252; GO:0005615; GO:0006508; GO:0007340; GO:0097180	Acrosin (EC 3.4.21.10) (Proacrosin) (Proacro1) [Cleaved into: Acrosin light chain; Acrosin heavy chain]
OG0000004	28	anno1.g33546.t1	52644.XP_010568401.1	7.47e-217	602	COG5640@1|root,KOG3627@2759|Eukaryota,38CMC@33154|Opisthokonta,3BK79@33208|Metazoa,3CVHK@33213|Bilateria,489MG@7711|Chordata,495RY@7742|Vertebrata,4GRAY@8782|Aves	8782|Aves	E	Acrosin-like	NA	NA	NA	NA	NA	ko00000,ko01000,ko01002,ko04131	NA	NA	NA	Trypsin	Q2UVH8	ACR	ACR	GO:0004040; GO:0004252; GO:0005615; GO:0006508; GO:0007340; GO:0097180	Acrosin (EC 3.4.21.10) (Proacrosin) (Proacro1) [Cleaved into: Acrosin light chain; Acrosin heavy chain]
OG0000004	28	anno1.g33546.t1	52644.XP_010568401.1	7.47e-217	602	COG5640@1|root,KOG3627@2759|Eukaryota,38CMC@33154|Opisthokonta,3BK79@33208|Metazoa,3CVHK@33213|Bilateria,489MG@7711|Chordata,495RY@7742|Vertebrata,4GRAY@8782|Aves	8782|Aves	E	Acrosin-like	NA	NA	NA	NA	NA	ko00000,ko01000,ko01002,ko04131	NA	NA	NA	Trypsin	Q2UVH8	ACR	ACR	GO:0004040; GO:0004252; GO:0005615; GO:0006508; GO:0007340; GO:0097180	Acrosin (EC 3.4.21.10) (Proacrosin) (Proacro1) [Cleaved into: Acrosin light chain; Acrosin heavy chain]
OG0000004	28	anno1.g33546.t1	52644.XP_010568401.1	7.47e-217	602	COG5640@1|root,KOG3627@2759|Eukaryota,38CMC@33154|Opisthokonta,3BK79@33208|Metazoa,3CVHK@33213|Bilateria,489MG@7711|Chordata,495RY@7742|Vertebrata,4GRAY@8782|Aves	8782|Aves	E	Acrosin-like	NA	NA	NA	NA	NA	ko00000,ko01000,ko01002,ko04131	NA	NA	NA	Trypsin	Q2UVH8	ACR	ACR	GO:0004040; GO:0004252; GO:0005615; GO:0006508; GO:0007340; GO:0097180	Acrosin (EC 3.4.21.10) (Proacrosin) (Proacro1) [Cleaved into: Acrosin light chain; Acrosin heavy chain]
OG0000004	28	anno1.g33546.t1	52644.XP_010568401.1	7.47e-217	602	COG5640@1|root,KOG3627@2759|Eukaryota,38CMC@33154|Opisthokonta,3BK79@33208|Metazoa,3CVHK@33213|Bilateria,489MG@7711|Chordata,495RY@7742|Vertebrata,4GRAY@8782|Aves	8782|Aves	E	Acrosin-like	NA	NA	NA	NA	NA	ko00000,ko01000,ko01002,ko04131	NA	NA	NA	Trypsin	Q2UVH8	ACR	ACR	GO:0004040; GO:0004252; GO:0005615; GO:0006508; GO:0007340; GO:0097180	Acrosin (EC 3.4.21.10) (Proacrosin) (Proacro1) [Cleaved into: Acrosin light chain; Acrosin heavy chain]
OG0000004	28	anno1.g33546.t1	52644.XP_010568401.1	7.47e-217	602	COG5640@1|root,KOG3627@2759|Eukaryota,38CMC@33154|Opisthokonta,3BK79@33208|Metazoa,3CVHK@33213|Bilateria,489MG@7711|Chordata,495RY@7742|Vertebrata,4GRAY@8782|Aves	8782|Aves	E	Acrosin-like	NA	NA	NA	NA	NA	ko00000,ko01000,ko01002,ko04131	NA	NA	NA	Trypsin	Q2UVH8	ACR	ACR	GO:0004040; GO:0004252; GO:0005615; GO:0006508; GO:0007340; GO:0097180	Acrosin (EC 3.4.21.10) (Proacrosin) (Proacro1) [Cleaved into: Acrosin light chain; Acrosin heavy chain]
OG0000004	28	anno1.g33546.t1	52644.XP_010568401.1	7.47e-217	602	COG5640@1|root,KOG3627@2759|Eukaryota,38CMC@33154|Opisthokonta,3BK79@33208|Metazoa,3CVHK@33213|Bilateria,489MG@7711|Chordata,495RY@7742|Vertebrata,4GRAY@8782|Aves	8782|Aves	E	Acrosin-like	NA	NA	NA	NA	NA	ko00000,ko01000,ko01002,ko04131	NA	NA	NA	Trypsin	Q2UVH8	ACR	ACR	GO:0004040; GO:0004252; GO:0005615; GO:0006508; GO:0007340; GO:0097180	Acrosin (EC 3.4.21.10) (Proacrosin) (Proacro1) [Cleaved into: Acrosin light chain; Acrosin heavy chain]
OG0000004	28	anno1.g33546.t1	52644.XP_010568401.1	7.47e-217	602	COG5640@1|root,KOG3627@2759|Eukaryota,38CMC@33154|Opisthokonta,3BK79@33208|Metazoa,3CVHK@33213|Bilateria,489MG@7711|Chordata,495RY@7742|Vertebrata,4GRAY@8782|Aves	8782|Aves	E	Acrosin-like	NA	NA	NA	NA	NA	ko00000,ko01000,ko01002,ko04131	NA	NA	NA	Trypsin	Q2UVH8	ACR	ACR	GO:0004040; GO:0004252; GO:0005615; GO:0006508; GO:0007340; GO:0097180	Acrosin (EC 3.4.21.10) (Proacrosin) (Proacro1) [Cleaved into: Acrosin light chain; Acrosin heavy chain]
OG0000004	28	anno1.g33546.t1	52644.XP_010568401.1	7.47e-217	602	COG5640@1|root,KOG3627@2759|Eukaryota,38CMC@33154|Opisthokonta,3BK79@33208|Metazoa,3CVHK@33213|Bilateria,489MG@7711|Chordata,495RY@7742|Vertebrata,4GRAY@8782|Aves	8782|Aves	E	Acrosin-like	NA	NA	NA	NA	NA	ko00000,ko01000,ko01002,ko04131	NA	NA	NA	Trypsin	Q2UVH8	ACR	ACR	GO:0004040; GO:0004252; GO:0005615; GO:0006508; GO:0007340; GO:0097180	Acrosin (EC 3.4.21.10) (Proacrosin) (Proacro1) [Cleaved into: Acrosin light chain; Acrosin heavy chain]
OG0000004	28	anno1.g33546.t1	52644.XP_010568401.1	7.47e-217	602	COG5640@1|root,KOG3627@2759|Eukaryota,38CMC@33154|Opisthokonta,3BK79@33208|Metazoa,3CVHK@33213|Bilateria,489MG@7711|Chordata,495RY@7742|Vertebrata,4GRAY@8782|Aves	8782|Aves	E	Acrosin-like	NA	NA	NA	NA	NA	ko00000,ko01000,ko01002,ko04131	NA	NA	NA	Trypsin	Q2UVH8	ACR	ACR	GO:0004040; GO:0004252; GO:0005615; GO:0006508; GO:0007340; GO:0097180	Acrosin (EC 3.4.21.10) (Proacrosin) (Proacro1) [Cleaved into: Acrosin light chain; Acrosin heavy chain]
OG0000004	28	anno1.g33546.t1	52644.XP_010568401.1	7.47e-217	602	COG5640@1|root,KOG3627@2759|Eukaryota,38CMC@33154|Opisthokonta,3BK79@33208|Metazoa,3CVHK@33213|Bilateria,489MG@7711|Chordata,495RY@7742|Vertebrata,4GRAY@8782|Aves	8782|Aves	E	Acrosin-like	NA	NA	NA	NA	NA	ko00000,ko01000,ko01002,ko04131	NA	NA	NA	Trypsin	Q2UVH8	ACR	ACR	GO:0004040; GO:0004252; GO:0005615; GO:0006508; GO:0007340; GO:0097180	Acrosin (EC 3.4.21.10) (Proacrosin) (Proacro1) [Cleaved into: Acrosin light chain; Acrosin heavy chain]
OG0000004	28	anno1.g33546.t1	52644.XP_010568401.1	7.47e-217	602	COG5640@1|root,KOG3627@2759|Eukaryota,38CMC@33154|Opisthokonta,3BK79@33208|Metazoa,3CVHK@33213|Bilateria,489MG@7711|Chordata,495RY@7742|Vertebrata,4GRAY@8782|Aves	8782|Aves	E	Acrosin-like	NA	NA	NA	NA	NA	ko00000,ko01000,ko01002,ko04131	NA	NA	NA	Trypsin	Q2UVH8	ACR	ACR	GO:0004040; GO:0004252; GO:0005615; GO:0006508; GO:0007340; GO:0097180	Acrosin (EC 3.4.21.10) (Proacrosin) (Proacro1) [Cleaved into: Acrosin light chain; Acrosin heavy chain]
OG0000004	28	anno1.g33546.t1	52644.XP_010568401.1	7.47e-217	602	COG5640@1|root,KOG3627@2759|Eukaryota,38CMC@33154|Opisthokonta,3BK79@33208|Metazoa,3CVHK@33213|Bilateria,489MG@7711|Chordata,495RY@7742|Vertebrata,4GRAY@8782|Aves	8782|Aves	E	Acrosin-like	NA	NA	NA	NA	NA	ko00000,ko01000,ko01002,ko04131	NA	NA	NA	Trypsin	Q2UVH8	ACR	ACR	GO:0004040; GO:0004252; GO:0005615; GO:0006508; GO:0007340; GO:0097180	Acrosin (EC 3.4.21.10) (Proacrosin) (Proacro1) [Cleaved into: Acrosin light chain; Acrosin heavy chain]
OG0000004	28	anno1.g33546.t1	52644.XP_010568401.1	7.47e-217	602	COG5640@1|root,KOG3627@2759|Eukaryota,38CMC@33154|Opisthokonta,3BK79@33208|Metazoa,3CVHK@33213|Bilateria,489MG@7711|Chordata,495RY@7742|Vertebrata,4GRAY@8782|Aves	8782|Aves	E	Acrosin-like	NA	NA	NA	NA	NA	ko00000,ko01000,ko01002,ko04131	NA	NA	NA	Trypsin	Q2UVH8	ACR	ACR	GO:0004040; GO:0004252; GO:0005615; GO:0006508; GO:0007340; GO:0097180	Acrosin (EC 3.4.21.10) (Proacrosin) (Proacro1) [Cleaved into: Acrosin light chain; Acrosin heavy chain]
OG0000004	28	anno1.g33546.t1	52644.XP_010568401.1	7.47e-217	602	COG5640@1|root,KOG3627@2759|Eukaryota,38CMC@33154|Opisthokonta,3BK79@33208|Metazoa,3CVHK@33213|Bilateria,489MG@7711|Chordata,495RY@7742|Vertebrata,4GRAY@8782|Aves	8782|Aves	E	Acrosin-like	NA	NA	NA	NA	NA	ko00000,ko01000,ko01002,ko04131	NA	NA	NA	Trypsin	Q2UVH8	ACR	ACR	GO:0004040; GO:0004252; GO:0005615; GO:0006508; GO:0007340; GO:0097180	Acrosin (EC 3.4.21.10) (Proacrosin) (Proacro1) [Cleaved into: Acrosin light chain; Acrosin heavy chain]
OG0000004	28	anno1.g33546.t1	52644.XP_010568401.1	7.47e-217	602	COG5640@1|root,KOG3627@2759|Eukaryota,38CMC@33154|Opisthokonta,3BK79@33208|Metazoa,3CVHK@33213|Bilateria,489MG@7711|Chordata,495RY@7742|Vertebrata,4GRAY@8782|Aves	8782|Aves	E	Acrosin-like	NA	NA	NA	NA	NA	ko00000,ko01000,ko01002,ko04131	NA	NA	NA	Trypsin	Q2UVH8	ACR	ACR	GO:0004040; GO:0004252; GO:0005615; GO:0006508; GO:0007340; GO:0097180	Acrosin (EC 3.4.21.10) (Proacrosin) (Proacro1) [Cleaved into: Acrosin light chain; Acrosin heavy chain]
OG0000004	28	anno1.g33546.t1	52644.XP_010568401.1	7.47e-217	602	COG5640@1|root,KOG3627@2759|Eukaryota,38CMC@33154|Opisthokonta,3BK79@33208|Metazoa,3CVHK@33213|Bilateria,489MG@7711|Chordata,495RY@7742|Vertebrata,4GRAY@8782|Aves	8782|Aves	E	Acrosin-like	NA	NA	NA	NA	NA	ko00000,ko01000,ko01002,ko04131	NA	NA	NA	Trypsin	Q2UVH8	ACR	ACR	GO:0004040; GO:0004252; GO:0005615; GO:0006508; GO:0007340; GO:0097180	Acrosin (EC 3.4.21.10) (Proacrosin) (Proacro1) [Cleaved into: Acrosin light chain; Acrosin heavy chain]
OG0000004	28	anno1.g33546.t1	52644.XP_010568401.1	7.47e-217	602	COG5640@1|root,KOG3627@2759|Eukaryota,38CMC@33154|Opisthokonta,3BK79@33208|Metazoa,3CVHK@33213|Bilateria,489MG@7711|Chordata,495RY@7742|Vertebrata,4GRAY@8782|Aves	8782|Aves	E	Acrosin-like	NA	NA	NA	NA	NA	ko00000,ko01000,ko01002,ko04131	NA	NA	NA	Trypsin	Q2UVH8	ACR	ACR	GO:0004040; GO:0004252; GO:0005615; GO:0006508; GO:0007340; GO:0097180	Acrosin (EC 3.4.21.10) (Proacrosin) (Proacro1) [Cleaved into: Acrosin light chain; Acrosin heavy chain]
OG0000004	28	anno1.g33546.t1	52644.XP_010568401.1	7.47e-217	602	COG5640@1|root,KOG3627@2759|Eukaryota,38CMC@33154|Opisthokonta,3BK79@33208|Metazoa,3CVHK@33213|Bilateria,489MG@7711|Chordata,495RY@7742|Vertebrata,4GRAY@8782|Aves	8782|Aves	E	Acrosin-like	NA	NA	NA	NA	NA	ko00000,ko01000,ko01002,ko04131	NA	NA	NA	Trypsin	Q2UVH8	ACR	ACR	GO:0004040; GO:0004252; GO:0005615; GO:0006508; GO:0007340; GO:0097180	Acrosin (EC 3.4.21.10) (Proacrosin) (Proacro1) [Cleaved into: Acrosin light chain; Acrosin heavy chain]
OG0000004	28	anno1.g33546.t1	52644.XP_010568401.1	7.47e-217	602	COG5640@1|root,KOG3627@2759|Eukaryota,38CMC@33154|Opisthokonta,3BK79@33208|Metazoa,3CVHK@33213|Bilateria,489MG@7711|Chordata,495RY@7742|Vertebrata,4GRAY@8782|Aves	8782|Aves	E	Acrosin-like	NA	NA	NA	NA	NA	ko00000,ko01000,ko01002,ko04131	NA	NA	NA	Trypsin	Q2UVH8	ACR	ACR	GO:0004040; GO:0004252; GO:0005615; GO:0006508; GO:0007340; GO:0097180	Acrosin (EC 3.4.21.10) (Proacrosin) (Proacro1) [Cleaved into: Acrosin light chain; Acrosin heavy chain]
OG0000004	28	anno1.g33546.t1	52644.XP_010568401.1	7.47e-217	602	COG5640@1|root,KOG3627@2759|Eukaryota,38CMC@33154|Opisthokonta,3BK79@33208|Metazoa,3CVHK@33213|Bilateria,489MG@7711|Chordata,495RY@7742|Vertebrata,4GRAY@8782|Aves	8782|Aves	E	Acrosin-like	NA	NA	NA	NA	NA	ko00000,ko01000,ko01002,ko04131	NA	NA	NA	Trypsin	Q2UVH8	ACR	ACR	GO:0004040; GO:0004252; GO:0005615; GO:0006508; GO:0007340; GO:0097180	Acrosin (EC 3.4.21.10) (Proacrosin) (Proacro1) [Cleaved into: Acrosin light chain; Acrosin heavy chain]
OG0000004	28	anno1.g33546.t1	52644.XP_010568401.1	7.47e-217	602	COG5640@1|root,KOG3627@2759|Eukaryota,38CMC@33154|Opisthokonta,3BK79@33208|Metazoa,3CVHK@33213|Bilateria,489MG@7711|Chordata,495RY@7742|Vertebrata,4GRAY@8782|Aves	8782|Aves	E	Acrosin-like	NA	NA	NA	NA	NA	ko00000,ko01000,ko01002,ko04131	NA	NA	NA	Trypsin	Q2UVH8	ACR	ACR	GO:0004040; GO:0004252; GO:0005615; GO:0006508; GO:0007340; GO:0097180	Acrosin (EC 3.4.21.10) (Proacrosin) (Proacro1) [Cleaved into: Acrosin light chain; Acrosin heavy chain]
OG0000004	28	anno1.g33546.t1	52644.XP_010568401.1	7.47e-217	602	COG5640@1|root,KOG3627@2759|Eukaryota,38CMC@33154|Opisthokonta,3BK79@33208|Metazoa,3CVHK@33213|Bilateria,489MG@7711|Chordata,495RY@7742|Vertebrata,4GRAY@8782|Aves	8782|Aves	E	Acrosin-like	NA	NA	NA	NA	NA	ko00000,ko01000,ko01002,ko04131	NA	NA	NA	Trypsin	Q2UVH8	ACR	ACR	GO:0004040; GO:0004252; GO:0005615; GO:0006508; GO:0007340; GO:0097180	Acrosin (EC 3.4.21.10) (Proacrosin) (Proacro1) [Cleaved into: Acrosin light chain; Acrosin heavy chain]
OG0000004	28	anno1.g33546.t1	52644.XP_010568401.1	7.47e-217	602	COG5640@1|root,KOG3627@2759|Eukaryota,38CMC@33154|Opisthokonta,3BK79@33208|Metazoa,3CVHK@33213|Bilateria,489MG@7711|Chordata,495RY@7742|Vertebrata,4GRAY@8782|Aves	8782|Aves	E	Acrosin-like	NA	NA	NA	NA	NA	ko00000,ko01000,ko01002,ko04131	NA	NA	NA	Trypsin	Q2UVH8	ACR	ACR	GO:0004040; GO:0004252; GO:0005615; GO:0006508; GO:0007340; GO:0097180	Acrosin (EC 3.4.21.10) (Proacrosin) (Proacro1) [Cleaved into: Acrosin light chain; Acrosin heavy chain]
OG0000004	28	anno1.g33549.t1	52644.XP_010568401.1	1.01e-215	599	COG5640@1|root,KOG3627@2759|Eukaryota,38CMC@33154|Opisthokonta,3BK79@33208|Metazoa,3CVHK@33213|Bilateria,489MG@7711|Chordata,495RY@7742|Vertebrata,4GRAY@8782|Aves	8782|Aves	E	Acrosin-like	NA	NA	NA	NA	NA	ko00000,ko01000,ko01002,ko04131	NA	NA	NA	Trypsin	Q2UVH8	ACR	ACR	GO:0004040; GO:0004252; GO:0005615; GO:0006508; GO:0007340; GO:0097180	Acrosin (EC 3.4.21.10) (Proacrosin) (Proacro1) [Cleaved into: Acrosin light chain; Acrosin heavy chain]
OG0000004	28	anno1.g33549.t1	52644.XP_010568401.1	1.01e-215	599	COG5640@1|root,KOG3627@2759|Eukaryota,38CMC@33154|Opisthokonta,3BK79@33208|Metazoa,3CVHK@33213|Bilateria,489MG@7711|Chordata,495RY@7742|Vertebrata,4GRAY@8782|Aves	8782|Aves	E	Acrosin-like	NA	NA	NA	NA	NA	ko00000,ko01000,ko01002,ko04131	NA	NA	NA	Trypsin	Q2UVH8	ACR	ACR	GO:0004040; GO:0004252; GO:0005615; GO:0006508; GO:0007340; GO:0097180	Acrosin (EC 3.4.21.10) (Proacrosin) (Proacro1) [Cleaved into: Acrosin light chain; Acrosin heavy chain]
OG0000004	28	anno1.g33549.t1	52644.XP_010568401.1	1.01e-215	599	COG5640@1|root,KOG3627@2759|Eukaryota,38CMC@33154|Opisthokonta,3BK79@33208|Metazoa,3CVHK@33213|Bilateria,489MG@7711|Chordata,495RY@7742|Vertebrata,4GRAY@8782|Aves	8782|Aves	E	Acrosin-like	NA	NA	NA	NA	NA	ko00000,ko01000,ko01002,ko04131	NA	NA	NA	Trypsin	Q2UVH8	ACR	ACR	GO:0004040; GO:0004252; GO:0005615; GO:0006508; GO:0007340; GO:0097180	Acrosin (EC 3.4.21.10) (Proacrosin) (Proacro1) [Cleaved into: Acrosin light chain; Acrosin heavy chain]
OG0000004	28	anno1.g33549.t1	52644.XP_010568401.1	1.01e-215	599	COG5640@1|root,KOG3627@2759|Eukaryota,38CMC@33154|Opisthokonta,3BK79@33208|Metazoa,3CVHK@33213|Bilateria,489MG@7711|Chordata,495RY@7742|Vertebrata,4GRAY@8782|Aves	8782|Aves	E	Acrosin-like	NA	NA	NA	NA	NA	ko00000,ko01000,ko01002,ko04131	NA	NA	NA	Trypsin	Q2UVH8	ACR	ACR	GO:0004040; GO:0004252; GO:0005615; GO:0006508; GO:0007340; GO:0097180	Acrosin (EC 3.4.21.10) (Proacrosin) (Proacro1) [Cleaved into: Acrosin light chain; Acrosin heavy chain]
OG0000004	28	anno1.g33549.t1	52644.XP_010568401.1	1.01e-215	599	COG5640@1|root,KOG3627@2759|Eukaryota,38CMC@33154|Opisthokonta,3BK79@33208|Metazoa,3CVHK@33213|Bilateria,489MG@7711|Chordata,495RY@7742|Vertebrata,4GRAY@8782|Aves	8782|Aves	E	Acrosin-like	NA	NA	NA	NA	NA	ko00000,ko01000,ko01002,ko04131	NA	NA	NA	Trypsin	Q2UVH8	ACR	ACR	GO:0004040; GO:0004252; GO:0005615; GO:0006508; GO:0007340; GO:0097180	Acrosin (EC 3.4.21.10) (Proacrosin) (Proacro1) [Cleaved into: Acrosin light chain; Acrosin heavy chain]
OG0000004	28	anno1.g33549.t1	52644.XP_010568401.1	1.01e-215	599	COG5640@1|root,KOG3627@2759|Eukaryota,38CMC@33154|Opisthokonta,3BK79@33208|Metazoa,3CVHK@33213|Bilateria,489MG@7711|Chordata,495RY@7742|Vertebrata,4GRAY@8782|Aves	8782|Aves	E	Acrosin-like	NA	NA	NA	NA	NA	ko00000,ko01000,ko01002,ko04131	NA	NA	NA	Trypsin	Q2UVH8	ACR	ACR	GO:0004040; GO:0004252; GO:0005615; GO:0006508; GO:0007340; GO:0097180	Acrosin (EC 3.4.21.10) (Proacrosin) (Proacro1) [Cleaved into: Acrosin light chain; Acrosin heavy chain]
OG0000004	28	anno1.g33549.t1	52644.XP_010568401.1	1.01e-215	599	COG5640@1|root,KOG3627@2759|Eukaryota,38CMC@33154|Opisthokonta,3BK79@33208|Metazoa,3CVHK@33213|Bilateria,489MG@7711|Chordata,495RY@7742|Vertebrata,4GRAY@8782|Aves	8782|Aves	E	Acrosin-like	NA	NA	NA	NA	NA	ko00000,ko01000,ko01002,ko04131	NA	NA	NA	Trypsin	Q2UVH8	ACR	ACR	GO:0004040; GO:0004252; GO:0005615; GO:0006508; GO:0007340; GO:0097180	Acrosin (EC 3.4.21.10) (Proacrosin) (Proacro1) [Cleaved into: Acrosin light chain; Acrosin heavy chain]
OG0000004	28	anno1.g33549.t1	52644.XP_010568401.1	1.01e-215	599	COG5640@1|root,KOG3627@2759|Eukaryota,38CMC@33154|Opisthokonta,3BK79@33208|Metazoa,3CVHK@33213|Bilateria,489MG@7711|Chordata,495RY@7742|Vertebrata,4GRAY@8782|Aves	8782|Aves	E	Acrosin-like	NA	NA	NA	NA	NA	ko00000,ko01000,ko01002,ko04131	NA	NA	NA	Trypsin	Q2UVH8	ACR	ACR	GO:0004040; GO:0004252; GO:0005615; GO:0006508; GO:0007340; GO:0097180	Acrosin (EC 3.4.21.10) (Proacrosin) (Proacro1) [Cleaved into: Acrosin light chain; Acrosin heavy chain]
OG0000004	28	anno1.g33549.t1	52644.XP_010568401.1	1.01e-215	599	COG5640@1|root,KOG3627@2759|Eukaryota,38CMC@33154|Opisthokonta,3BK79@33208|Metazoa,3CVHK@33213|Bilateria,489MG@7711|Chordata,495RY@7742|Vertebrata,4GRAY@8782|Aves	8782|Aves	E	Acrosin-like	NA	NA	NA	NA	NA	ko00000,ko01000,ko01002,ko04131	NA	NA	NA	Trypsin	Q2UVH8	ACR	ACR	GO:0004040; GO:0004252; GO:0005615; GO:0006508; GO:0007340; GO:0097180	Acrosin (EC 3.4.21.10) (Proacrosin) (Proacro1) [Cleaved into: Acrosin light chain; Acrosin heavy chain]
OG0000004	28	anno1.g33549.t1	52644.XP_010568401.1	1.01e-215	599	COG5640@1|root,KOG3627@2759|Eukaryota,38CMC@33154|Opisthokonta,3BK79@33208|Metazoa,3CVHK@33213|Bilateria,489MG@7711|Chordata,495RY@7742|Vertebrata,4GRAY@8782|Aves	8782|Aves	E	Acrosin-like	NA	NA	NA	NA	NA	ko00000,ko01000,ko01002,ko04131	NA	NA	NA	Trypsin	Q2UVH8	ACR	ACR	GO:0004040; GO:0004252; GO:0005615; GO:0006508; GO:0007340; GO:0097180	Acrosin (EC 3.4.21.10) (Proacrosin) (Proacro1) [Cleaved into: Acrosin light chain; Acrosin heavy chain]
OG0000004	28	anno1.g33549.t1	52644.XP_010568401.1	1.01e-215	599	COG5640@1|root,KOG3627@2759|Eukaryota,38CMC@33154|Opisthokonta,3BK79@33208|Metazoa,3CVHK@33213|Bilateria,489MG@7711|Chordata,495RY@7742|Vertebrata,4GRAY@8782|Aves	8782|Aves	E	Acrosin-like	NA	NA	NA	NA	NA	ko00000,ko01000,ko01002,ko04131	NA	NA	NA	Trypsin	Q2UVH8	ACR	ACR	GO:0004040; GO:0004252; GO:0005615; GO:0006508; GO:0007340; GO:0097180	Acrosin (EC 3.4.21.10) (Proacrosin) (Proacro1) [Cleaved into: Acrosin light chain; Acrosin heavy chain]
OG0000004	28	anno1.g33549.t1	52644.XP_010568401.1	1.01e-215	599	COG5640@1|root,KOG3627@2759|Eukaryota,38CMC@33154|Opisthokonta,3BK79@33208|Metazoa,3CVHK@33213|Bilateria,489MG@7711|Chordata,495RY@7742|Vertebrata,4GRAY@8782|Aves	8782|Aves	E	Acrosin-like	NA	NA	NA	NA	NA	ko00000,ko01000,ko01002,ko04131	NA	NA	NA	Trypsin	Q2UVH8	ACR	ACR	GO:0004040; GO:0004252; GO:0005615; GO:0006508; GO:0007340; GO:0097180	Acrosin (EC 3.4.21.10) (Proacrosin) (Proacro1) [Cleaved into: Acrosin light chain; Acrosin heavy chain]
OG0000004	28	anno1.g33549.t1	52644.XP_010568401.1	1.01e-215	599	COG5640@1|root,KOG3627@2759|Eukaryota,38CMC@33154|Opisthokonta,3BK79@33208|Metazoa,3CVHK@33213|Bilateria,489MG@7711|Chordata,495RY@7742|Vertebrata,4GRAY@8782|Aves	8782|Aves	E	Acrosin-like	NA	NA	NA	NA	NA	ko00000,ko01000,ko01002,ko04131	NA	NA	NA	Trypsin	Q2UVH8	ACR	ACR	GO:0004040; GO:0004252; GO:0005615; GO:0006508; GO:0007340; GO:0097180	Acrosin (EC 3.4.21.10) (Proacrosin) (Proacro1) [Cleaved into: Acrosin light chain; Acrosin heavy chain]
OG0000004	28	anno1.g33549.t1	52644.XP_010568401.1	1.01e-215	599	COG5640@1|root,KOG3627@2759|Eukaryota,38CMC@33154|Opisthokonta,3BK79@33208|Metazoa,3CVHK@33213|Bilateria,489MG@7711|Chordata,495RY@7742|Vertebrata,4GRAY@8782|Aves	8782|Aves	E	Acrosin-like	NA	NA	NA	NA	NA	ko00000,ko01000,ko01002,ko04131	NA	NA	NA	Trypsin	Q2UVH8	ACR	ACR	GO:0004040; GO:0004252; GO:0005615; GO:0006508; GO:0007340; GO:0097180	Acrosin (EC 3.4.21.10) (Proacrosin) (Proacro1) [Cleaved into: Acrosin light chain; Acrosin heavy chain]
OG0000004	28	anno1.g33549.t1	52644.XP_010568401.1	1.01e-215	599	COG5640@1|root,KOG3627@2759|Eukaryota,38CMC@33154|Opisthokonta,3BK79@33208|Metazoa,3CVHK@33213|Bilateria,489MG@7711|Chordata,495RY@7742|Vertebrata,4GRAY@8782|Aves	8782|Aves	E	Acrosin-like	NA	NA	NA	NA	NA	ko00000,ko01000,ko01002,ko04131	NA	NA	NA	Trypsin	Q2UVH8	ACR	ACR	GO:0004040; GO:0004252; GO:0005615; GO:0006508; GO:0007340; GO:0097180	Acrosin (EC 3.4.21.10) (Proacrosin) (Proacro1) [Cleaved into: Acrosin light chain; Acrosin heavy chain]
OG0000004	28	anno1.g33549.t1	52644.XP_010568401.1	1.01e-215	599	COG5640@1|root,KOG3627@2759|Eukaryota,38CMC@33154|Opisthokonta,3BK79@33208|Metazoa,3CVHK@33213|Bilateria,489MG@7711|Chordata,495RY@7742|Vertebrata,4GRAY@8782|Aves	8782|Aves	E	Acrosin-like	NA	NA	NA	NA	NA	ko00000,ko01000,ko01002,ko04131	NA	NA	NA	Trypsin	Q2UVH8	ACR	ACR	GO:0004040; GO:0004252; GO:0005615; GO:0006508; GO:0007340; GO:0097180	Acrosin (EC 3.4.21.10) (Proacrosin) (Proacro1) [Cleaved into: Acrosin light chain; Acrosin heavy chain]
OG0000004	28	anno1.g33549.t1	52644.XP_010568401.1	1.01e-215	599	COG5640@1|root,KOG3627@2759|Eukaryota,38CMC@33154|Opisthokonta,3BK79@33208|Metazoa,3CVHK@33213|Bilateria,489MG@7711|Chordata,495RY@7742|Vertebrata,4GRAY@8782|Aves	8782|Aves	E	Acrosin-like	NA	NA	NA	NA	NA	ko00000,ko01000,ko01002,ko04131	NA	NA	NA	Trypsin	Q2UVH8	ACR	ACR	GO:0004040; GO:0004252; GO:0005615; GO:0006508; GO:0007340; GO:0097180	Acrosin (EC 3.4.21.10) (Proacrosin) (Proacro1) [Cleaved into: Acrosin light chain; Acrosin heavy chain]
OG0000004	28	anno1.g33549.t1	52644.XP_010568401.1	1.01e-215	599	COG5640@1|root,KOG3627@2759|Eukaryota,38CMC@33154|Opisthokonta,3BK79@33208|Metazoa,3CVHK@33213|Bilateria,489MG@7711|Chordata,495RY@7742|Vertebrata,4GRAY@8782|Aves	8782|Aves	E	Acrosin-like	NA	NA	NA	NA	NA	ko00000,ko01000,ko01002,ko04131	NA	NA	NA	Trypsin	Q2UVH8	ACR	ACR	GO:0004040; GO:0004252; GO:0005615; GO:0006508; GO:0007340; GO:0097180	Acrosin (EC 3.4.21.10) (Proacrosin) (Proacro1) [Cleaved into: Acrosin light chain; Acrosin heavy chain]
OG0000004	28	anno1.g33549.t1	52644.XP_010568401.1	1.01e-215	599	COG5640@1|root,KOG3627@2759|Eukaryota,38CMC@33154|Opisthokonta,3BK79@33208|Metazoa,3CVHK@33213|Bilateria,489MG@7711|Chordata,495RY@7742|Vertebrata,4GRAY@8782|Aves	8782|Aves	E	Acrosin-like	NA	NA	NA	NA	NA	ko00000,ko01000,ko01002,ko04131	NA	NA	NA	Trypsin	Q2UVH8	ACR	ACR	GO:0004040; GO:0004252; GO:0005615; GO:0006508; GO:0007340; GO:0097180	Acrosin (EC 3.4.21.10) (Proacrosin) (Proacro1) [Cleaved into: Acrosin light chain; Acrosin heavy chain]
OG0000004	28	anno1.g33549.t1	52644.XP_010568401.1	1.01e-215	599	COG5640@1|root,KOG3627@2759|Eukaryota,38CMC@33154|Opisthokonta,3BK79@33208|Metazoa,3CVHK@33213|Bilateria,489MG@7711|Chordata,495RY@7742|Vertebrata,4GRAY@8782|Aves	8782|Aves	E	Acrosin-like	NA	NA	NA	NA	NA	ko00000,ko01000,ko01002,ko04131	NA	NA	NA	Trypsin	Q2UVH8	ACR	ACR	GO:0004040; GO:0004252; GO:0005615; GO:0006508; GO:0007340; GO:0097180	Acrosin (EC 3.4.21.10) (Proacrosin) (Proacro1) [Cleaved into: Acrosin light chain; Acrosin heavy chain]
OG0000004	28	anno1.g33549.t1	52644.XP_010568401.1	1.01e-215	599	COG5640@1|root,KOG3627@2759|Eukaryota,38CMC@33154|Opisthokonta,3BK79@33208|Metazoa,3CVHK@33213|Bilateria,489MG@7711|Chordata,495RY@7742|Vertebrata,4GRAY@8782|Aves	8782|Aves	E	Acrosin-like	NA	NA	NA	NA	NA	ko00000,ko01000,ko01002,ko04131	NA	NA	NA	Trypsin	Q2UVH8	ACR	ACR	GO:0004040; GO:0004252; GO:0005615; GO:0006508; GO:0007340; GO:0097180	Acrosin (EC 3.4.21.10) (Proacrosin) (Proacro1) [Cleaved into: Acrosin light chain; Acrosin heavy chain]
OG0000004	28	anno1.g33549.t1	52644.XP_010568401.1	1.01e-215	599	COG5640@1|root,KOG3627@2759|Eukaryota,38CMC@33154|Opisthokonta,3BK79@33208|Metazoa,3CVHK@33213|Bilateria,489MG@7711|Chordata,495RY@7742|Vertebrata,4GRAY@8782|Aves	8782|Aves	E	Acrosin-like	NA	NA	NA	NA	NA	ko00000,ko01000,ko01002,ko04131	NA	NA	NA	Trypsin	Q2UVH8	ACR	ACR	GO:0004040; GO:0004252; GO:0005615; GO:0006508; GO:0007340; GO:0097180	Acrosin (EC 3.4.21.10) (Proacrosin) (Proacro1) [Cleaved into: Acrosin light chain; Acrosin heavy chain]
OG0000004	28	anno1.g33549.t1	52644.XP_010568401.1	1.01e-215	599	COG5640@1|root,KOG3627@2759|Eukaryota,38CMC@33154|Opisthokonta,3BK79@33208|Metazoa,3CVHK@33213|Bilateria,489MG@7711|Chordata,495RY@7742|Vertebrata,4GRAY@8782|Aves	8782|Aves	E	Acrosin-like	NA	NA	NA	NA	NA	ko00000,ko01000,ko01002,ko04131	NA	NA	NA	Trypsin	Q2UVH8	ACR	ACR	GO:0004040; GO:0004252; GO:0005615; GO:0006508; GO:0007340; GO:0097180	Acrosin (EC 3.4.21.10) (Proacrosin) (Proacro1) [Cleaved into: Acrosin light chain; Acrosin heavy chain]
OG0000004	28	anno1.g33549.t1	52644.XP_010568401.1	1.01e-215	599	COG5640@1|root,KOG3627@2759|Eukaryota,38CMC@33154|Opisthokonta,3BK79@33208|Metazoa,3CVHK@33213|Bilateria,489MG@7711|Chordata,495RY@7742|Vertebrata,4GRAY@8782|Aves	8782|Aves	E	Acrosin-like	NA	NA	NA	NA	NA	ko00000,ko01000,ko01002,ko04131	NA	NA	NA	Trypsin	Q2UVH8	ACR	ACR	GO:0004040; GO:0004252; GO:0005615; GO:0006508; GO:0007340; GO:0097180	Acrosin (EC 3.4.21.10) (Proacrosin) (Proacro1) [Cleaved into: Acrosin light chain; Acrosin heavy chain]
OG0000004	28	anno1.g33549.t1	52644.XP_010568401.1	1.01e-215	599	COG5640@1|root,KOG3627@2759|Eukaryota,38CMC@33154|Opisthokonta,3BK79@33208|Metazoa,3CVHK@33213|Bilateria,489MG@7711|Chordata,495RY@7742|Vertebrata,4GRAY@8782|Aves	8782|Aves	E	Acrosin-like	NA	NA	NA	NA	NA	ko00000,ko01000,ko01002,ko04131	NA	NA	NA	Trypsin	Q2UVH8	ACR	ACR	GO:0004040; GO:0004252; GO:0005615; GO:0006508; GO:0007340; GO:0097180	Acrosin (EC 3.4.21.10) (Proacrosin) (Proacro1) [Cleaved into: Acrosin light chain; Acrosin heavy chain]
OG0000004	28	anno1.g33549.t1	52644.XP_010568401.1	1.01e-215	599	COG5640@1|root,KOG3627@2759|Eukaryota,38CMC@33154|Opisthokonta,3BK79@33208|Metazoa,3CVHK@33213|Bilateria,489MG@7711|Chordata,495RY@7742|Vertebrata,4GRAY@8782|Aves	8782|Aves	E	Acrosin-like	NA	NA	NA	NA	NA	ko00000,ko01000,ko01002,ko04131	NA	NA	NA	Trypsin	Q2UVH8	ACR	ACR	GO:0004040; GO:0004252; GO:0005615; GO:0006508; GO:0007340; GO:0097180	Acrosin (EC 3.4.21.10) (Proacrosin) (Proacro1) [Cleaved into: Acrosin light chain; Acrosin heavy chain]
OG0000004	28	anno1.g33549.t1	52644.XP_010568401.1	1.01e-215	599	COG5640@1|root,KOG3627@2759|Eukaryota,38CMC@33154|Opisthokonta,3BK79@33208|Metazoa,3CVHK@33213|Bilateria,489MG@7711|Chordata,495RY@7742|Vertebrata,4GRAY@8782|Aves	8782|Aves	E	Acrosin-like	NA	NA	NA	NA	NA	ko00000,ko01000,ko01002,ko04131	NA	NA	NA	Trypsin	Q2UVH8	ACR	ACR	GO:0004040; GO:0004252; GO:0005615; GO:0006508; GO:0007340; GO:0097180	Acrosin (EC 3.4.21.10) (Proacrosin) (Proacro1) [Cleaved into: Acrosin light chain; Acrosin heavy chain]
OG0000004	28	anno1.g33549.t1	52644.XP_010568401.1	1.01e-215	599	COG5640@1|root,KOG3627@2759|Eukaryota,38CMC@33154|Opisthokonta,3BK79@33208|Metazoa,3CVHK@33213|Bilateria,489MG@7711|Chordata,495RY@7742|Vertebrata,4GRAY@8782|Aves	8782|Aves	E	Acrosin-like	NA	NA	NA	NA	NA	ko00000,ko01000,ko01002,ko04131	NA	NA	NA	Trypsin	Q2UVH8	ACR	ACR	GO:0004040; GO:0004252; GO:0005615; GO:0006508; GO:0007340; GO:0097180	Acrosin (EC 3.4.21.10) (Proacrosin) (Proacro1) [Cleaved into: Acrosin light chain; Acrosin heavy chain]
OG0000004	28	anno1.g33549.t1	52644.XP_010568401.1	1.01e-215	599	COG5640@1|root,KOG3627@2759|Eukaryota,38CMC@33154|Opisthokonta,3BK79@33208|Metazoa,3CVHK@33213|Bilateria,489MG@7711|Chordata,495RY@7742|Vertebrata,4GRAY@8782|Aves	8782|Aves	E	Acrosin-like	NA	NA	NA	NA	NA	ko00000,ko01000,ko01002,ko04131	NA	NA	NA	Trypsin	Q2UVH8	ACR	ACR	GO:0004040; GO:0004252; GO:0005615; GO:0006508; GO:0007340; GO:0097180	Acrosin (EC 3.4.21.10) (Proacrosin) (Proacro1) [Cleaved into: Acrosin light chain; Acrosin heavy chain]
OG0000004	28	anno1.g33549.t1	52644.XP_010568401.1	1.01e-215	599	COG5640@1|root,KOG3627@2759|Eukaryota,38CMC@33154|Opisthokonta,3BK79@33208|Metazoa,3CVHK@33213|Bilateria,489MG@7711|Chordata,495RY@7742|Vertebrata,4GRAY@8782|Aves	8782|Aves	E	Acrosin-like	NA	NA	NA	NA	NA	ko00000,ko01000,ko01002,ko04131	NA	NA	NA	Trypsin	Q2UVH8	ACR	ACR	GO:0004040; GO:0004252; GO:0005615; GO:0006508; GO:0007340; GO:0097180	Acrosin (EC 3.4.21.10) (Proacrosin) (Proacro1) [Cleaved into: Acrosin light chain; Acrosin heavy chain]
OG0000004	28	anno1.g33549.t1	52644.XP_010568401.1	1.01e-215	599	COG5640@1|root,KOG3627@2759|Eukaryota,38CMC@33154|Opisthokonta,3BK79@33208|Metazoa,3CVHK@33213|Bilateria,489MG@7711|Chordata,495RY@7742|Vertebrata,4GRAY@8782|Aves	8782|Aves	E	Acrosin-like	NA	NA	NA	NA	NA	ko00000,ko01000,ko01002,ko04131	NA	NA	NA	Trypsin	Q2UVH8	ACR	ACR	GO:0004040; GO:0004252; GO:0005615; GO:0006508; GO:0007340; GO:0097180	Acrosin (EC 3.4.21.10) (Proacrosin) (Proacro1) [Cleaved into: Acrosin light chain; Acrosin heavy chain]
OG0000004	28	anno1.g33549.t1	52644.XP_010568401.1	1.01e-215	599	COG5640@1|root,KOG3627@2759|Eukaryota,38CMC@33154|Opisthokonta,3BK79@33208|Metazoa,3CVHK@33213|Bilateria,489MG@7711|Chordata,495RY@7742|Vertebrata,4GRAY@8782|Aves	8782|Aves	E	Acrosin-like	NA	NA	NA	NA	NA	ko00000,ko01000,ko01002,ko04131	NA	NA	NA	Trypsin	Q2UVH8	ACR	ACR	GO:0004040; GO:0004252; GO:0005615; GO:0006508; GO:0007340; GO:0097180	Acrosin (EC 3.4.21.10) (Proacrosin) (Proacro1) [Cleaved into: Acrosin light chain; Acrosin heavy chain]
OG0000004	28	anno1.g33549.t1	52644.XP_010568401.1	1.01e-215	599	COG5640@1|root,KOG3627@2759|Eukaryota,38CMC@33154|Opisthokonta,3BK79@33208|Metazoa,3CVHK@33213|Bilateria,489MG@7711|Chordata,495RY@7742|Vertebrata,4GRAY@8782|Aves	8782|Aves	E	Acrosin-like	NA	NA	NA	NA	NA	ko00000,ko01000,ko01002,ko04131	NA	NA	NA	Trypsin	Q2UVH8	ACR	ACR	GO:0004040; GO:0004252; GO:0005615; GO:0006508; GO:0007340; GO:0097180	Acrosin (EC 3.4.21.10) (Proacrosin) (Proacro1) [Cleaved into: Acrosin light chain; Acrosin heavy chain]
OG0000004	28	anno1.g33549.t1	52644.XP_010568401.1	1.01e-215	599	COG5640@1|root,KOG3627@2759|Eukaryota,38CMC@33154|Opisthokonta,3BK79@33208|Metazoa,3CVHK@33213|Bilateria,489MG@7711|Chordata,495RY@7742|Vertebrata,4GRAY@8782|Aves	8782|Aves	E	Acrosin-like	NA	NA	NA	NA	NA	ko00000,ko01000,ko01002,ko04131	NA	NA	NA	Trypsin	Q2UVH8	ACR	ACR	GO:0004040; GO:0004252; GO:0005615; GO:0006508; GO:0007340; GO:0097180	Acrosin (EC 3.4.21.10) (Proacrosin) (Proacro1) [Cleaved into: Acrosin light chain; Acrosin heavy chain]
OG0000004	28	anno1.g33549.t1	52644.XP_010568401.1	1.01e-215	599	COG5640@1|root,KOG3627@2759|Eukaryota,38CMC@33154|Opisthokonta,3BK79@33208|Metazoa,3CVHK@33213|Bilateria,489MG@7711|Chordata,495RY@7742|Vertebrata,4GRAY@8782|Aves	8782|Aves	E	Acrosin-like	NA	NA	NA	NA	NA	ko00000,ko01000,ko01002,ko04131	NA	NA	NA	Trypsin	Q2UVH8	ACR	ACR	GO:0004040; GO:0004252; GO:0005615; GO:0006508; GO:0007340; GO:0097180	Acrosin (EC 3.4.21.10) (Proacrosin) (Proacro1) [Cleaved into: Acrosin light chain; Acrosin heavy chain]
OG0000004	28	anno1.g33549.t1	52644.XP_010568401.1	1.01e-215	599	COG5640@1|root,KOG3627@2759|Eukaryota,38CMC@33154|Opisthokonta,3BK79@33208|Metazoa,3CVHK@33213|Bilateria,489MG@7711|Chordata,495RY@7742|Vertebrata,4GRAY@8782|Aves	8782|Aves	E	Acrosin-like	NA	NA	NA	NA	NA	ko00000,ko01000,ko01002,ko04131	NA	NA	NA	Trypsin	Q2UVH8	ACR	ACR	GO:0004040; GO:0004252; GO:0005615; GO:0006508; GO:0007340; GO:0097180	Acrosin (EC 3.4.21.10) (Proacrosin) (Proacro1) [Cleaved into: Acrosin light chain; Acrosin heavy chain]
OG0000004	28	anno1.g33549.t1	52644.XP_010568401.1	1.01e-215	599	COG5640@1|root,KOG3627@2759|Eukaryota,38CMC@33154|Opisthokonta,3BK79@33208|Metazoa,3CVHK@33213|Bilateria,489MG@7711|Chordata,495RY@7742|Vertebrata,4GRAY@8782|Aves	8782|Aves	E	Acrosin-like	NA	NA	NA	NA	NA	ko00000,ko01000,ko01002,ko04131	NA	NA	NA	Trypsin	Q2UVH8	ACR	ACR	GO:0004040; GO:0004252; GO:0005615; GO:0006508; GO:0007340; GO:0097180	Acrosin (EC 3.4.21.10) (Proacrosin) (Proacro1) [Cleaved into: Acrosin light chain; Acrosin heavy chain]
OG0000004	28	anno1.g35055.t1	52644.XP_010568401.1	2.14e-217	603	COG5640@1|root,KOG3627@2759|Eukaryota,38CMC@33154|Opisthokonta,3BK79@33208|Metazoa,3CVHK@33213|Bilateria,489MG@7711|Chordata,495RY@7742|Vertebrata,4GRAY@8782|Aves	8782|Aves	E	Acrosin-like	NA	NA	NA	NA	NA	ko00000,ko01000,ko01002,ko04131	NA	NA	NA	Trypsin	Q2UVH8	ACR	ACR	GO:0004040; GO:0004252; GO:0005615; GO:0006508; GO:0007340; GO:0097180	Acrosin (EC 3.4.21.10) (Proacrosin) (Proacro1) [Cleaved into: Acrosin light chain; Acrosin heavy chain]
OG0000004	28	anno1.g35055.t1	52644.XP_010568401.1	2.14e-217	603	COG5640@1|root,KOG3627@2759|Eukaryota,38CMC@33154|Opisthokonta,3BK79@33208|Metazoa,3CVHK@33213|Bilateria,489MG@7711|Chordata,495RY@7742|Vertebrata,4GRAY@8782|Aves	8782|Aves	E	Acrosin-like	NA	NA	NA	NA	NA	ko00000,ko01000,ko01002,ko04131	NA	NA	NA	Trypsin	Q2UVH8	ACR	ACR	GO:0004040; GO:0004252; GO:0005615; GO:0006508; GO:0007340; GO:0097180	Acrosin (EC 3.4.21.10) (Proacrosin) (Proacro1) [Cleaved into: Acrosin light chain; Acrosin heavy chain]
OG0000004	28	anno1.g35055.t1	52644.XP_010568401.1	2.14e-217	603	COG5640@1|root,KOG3627@2759|Eukaryota,38CMC@33154|Opisthokonta,3BK79@33208|Metazoa,3CVHK@33213|Bilateria,489MG@7711|Chordata,495RY@7742|Vertebrata,4GRAY@8782|Aves	8782|Aves	E	Acrosin-like	NA	NA	NA	NA	NA	ko00000,ko01000,ko01002,ko04131	NA	NA	NA	Trypsin	Q2UVH8	ACR	ACR	GO:0004040; GO:0004252; GO:0005615; GO:0006508; GO:0007340; GO:0097180	Acrosin (EC 3.4.21.10) (Proacrosin) (Proacro1) [Cleaved into: Acrosin light chain; Acrosin heavy chain]
OG0000004	28	anno1.g35055.t1	52644.XP_010568401.1	2.14e-217	603	COG5640@1|root,KOG3627@2759|Eukaryota,38CMC@33154|Opisthokonta,3BK79@33208|Metazoa,3CVHK@33213|Bilateria,489MG@7711|Chordata,495RY@7742|Vertebrata,4GRAY@8782|Aves	8782|Aves	E	Acrosin-like	NA	NA	NA	NA	NA	ko00000,ko01000,ko01002,ko04131	NA	NA	NA	Trypsin	Q2UVH8	ACR	ACR	GO:0004040; GO:0004252; GO:0005615; GO:0006508; GO:0007340; GO:0097180	Acrosin (EC 3.4.21.10) (Proacrosin) (Proacro1) [Cleaved into: Acrosin light chain; Acrosin heavy chain]
OG0000004	28	anno1.g35055.t1	52644.XP_010568401.1	2.14e-217	603	COG5640@1|root,KOG3627@2759|Eukaryota,38CMC@33154|Opisthokonta,3BK79@33208|Metazoa,3CVHK@33213|Bilateria,489MG@7711|Chordata,495RY@7742|Vertebrata,4GRAY@8782|Aves	8782|Aves	E	Acrosin-like	NA	NA	NA	NA	NA	ko00000,ko01000,ko01002,ko04131	NA	NA	NA	Trypsin	Q2UVH8	ACR	ACR	GO:0004040; GO:0004252; GO:0005615; GO:0006508; GO:0007340; GO:0097180	Acrosin (EC 3.4.21.10) (Proacrosin) (Proacro1) [Cleaved into: Acrosin light chain; Acrosin heavy chain]
OG0000004	28	anno1.g35055.t1	52644.XP_010568401.1	2.14e-217	603	COG5640@1|root,KOG3627@2759|Eukaryota,38CMC@33154|Opisthokonta,3BK79@33208|Metazoa,3CVHK@33213|Bilateria,489MG@7711|Chordata,495RY@7742|Vertebrata,4GRAY@8782|Aves	8782|Aves	E	Acrosin-like	NA	NA	NA	NA	NA	ko00000,ko01000,ko01002,ko04131	NA	NA	NA	Trypsin	Q2UVH8	ACR	ACR	GO:0004040; GO:0004252; GO:0005615; GO:0006508; GO:0007340; GO:0097180	Acrosin (EC 3.4.21.10) (Proacrosin) (Proacro1) [Cleaved into: Acrosin light chain; Acrosin heavy chain]
OG0000004	28	anno1.g35055.t1	52644.XP_010568401.1	2.14e-217	603	COG5640@1|root,KOG3627@2759|Eukaryota,38CMC@33154|Opisthokonta,3BK79@33208|Metazoa,3CVHK@33213|Bilateria,489MG@7711|Chordata,495RY@7742|Vertebrata,4GRAY@8782|Aves	8782|Aves	E	Acrosin-like	NA	NA	NA	NA	NA	ko00000,ko01000,ko01002,ko04131	NA	NA	NA	Trypsin	Q2UVH8	ACR	ACR	GO:0004040; GO:0004252; GO:0005615; GO:0006508; GO:0007340; GO:0097180	Acrosin (EC 3.4.21.10) (Proacrosin) (Proacro1) [Cleaved into: Acrosin light chain; Acrosin heavy chain]
OG0000004	28	anno1.g35055.t1	52644.XP_010568401.1	2.14e-217	603	COG5640@1|root,KOG3627@2759|Eukaryota,38CMC@33154|Opisthokonta,3BK79@33208|Metazoa,3CVHK@33213|Bilateria,489MG@7711|Chordata,495RY@7742|Vertebrata,4GRAY@8782|Aves	8782|Aves	E	Acrosin-like	NA	NA	NA	NA	NA	ko00000,ko01000,ko01002,ko04131	NA	NA	NA	Trypsin	Q2UVH8	ACR	ACR	GO:0004040; GO:0004252; GO:0005615; GO:0006508; GO:0007340; GO:0097180	Acrosin (EC 3.4.21.10) (Proacrosin) (Proacro1) [Cleaved into: Acrosin light chain; Acrosin heavy chain]
OG0000004	28	anno1.g35055.t1	52644.XP_010568401.1	2.14e-217	603	COG5640@1|root,KOG3627@2759|Eukaryota,38CMC@33154|Opisthokonta,3BK79@33208|Metazoa,3CVHK@33213|Bilateria,489MG@7711|Chordata,495RY@7742|Vertebrata,4GRAY@8782|Aves	8782|Aves	E	Acrosin-like	NA	NA	NA	NA	NA	ko00000,ko01000,ko01002,ko04131	NA	NA	NA	Trypsin	Q2UVH8	ACR	ACR	GO:0004040; GO:0004252; GO:0005615; GO:0006508; GO:0007340; GO:0097180	Acrosin (EC 3.4.21.10) (Proacrosin) (Proacro1) [Cleaved into: Acrosin light chain; Acrosin heavy chain]
OG0000004	28	anno1.g35055.t1	52644.XP_010568401.1	2.14e-217	603	COG5640@1|root,KOG3627@2759|Eukaryota,38CMC@33154|Opisthokonta,3BK79@33208|Metazoa,3CVHK@33213|Bilateria,489MG@7711|Chordata,495RY@7742|Vertebrata,4GRAY@8782|Aves	8782|Aves	E	Acrosin-like	NA	NA	NA	NA	NA	ko00000,ko01000,ko01002,ko04131	NA	NA	NA	Trypsin	Q2UVH8	ACR	ACR	GO:0004040; GO:0004252; GO:0005615; GO:0006508; GO:0007340; GO:0097180	Acrosin (EC 3.4.21.10) (Proacrosin) (Proacro1) [Cleaved into: Acrosin light chain; Acrosin heavy chain]
OG0000004	28	anno1.g35055.t1	52644.XP_010568401.1	2.14e-217	603	COG5640@1|root,KOG3627@2759|Eukaryota,38CMC@33154|Opisthokonta,3BK79@33208|Metazoa,3CVHK@33213|Bilateria,489MG@7711|Chordata,495RY@7742|Vertebrata,4GRAY@8782|Aves	8782|Aves	E	Acrosin-like	NA	NA	NA	NA	NA	ko00000,ko01000,ko01002,ko04131	NA	NA	NA	Trypsin	Q2UVH8	ACR	ACR	GO:0004040; GO:0004252; GO:0005615; GO:0006508; GO:0007340; GO:0097180	Acrosin (EC 3.4.21.10) (Proacrosin) (Proacro1) [Cleaved into: Acrosin light chain; Acrosin heavy chain]
OG0000004	28	anno1.g35055.t1	52644.XP_010568401.1	2.14e-217	603	COG5640@1|root,KOG3627@2759|Eukaryota,38CMC@33154|Opisthokonta,3BK79@33208|Metazoa,3CVHK@33213|Bilateria,489MG@7711|Chordata,495RY@7742|Vertebrata,4GRAY@8782|Aves	8782|Aves	E	Acrosin-like	NA	NA	NA	NA	NA	ko00000,ko01000,ko01002,ko04131	NA	NA	NA	Trypsin	Q2UVH8	ACR	ACR	GO:0004040; GO:0004252; GO:0005615; GO:0006508; GO:0007340; GO:0097180	Acrosin (EC 3.4.21.10) (Proacrosin) (Proacro1) [Cleaved into: Acrosin light chain; Acrosin heavy chain]
OG0000004	28	anno1.g35055.t1	52644.XP_010568401.1	2.14e-217	603	COG5640@1|root,KOG3627@2759|Eukaryota,38CMC@33154|Opisthokonta,3BK79@33208|Metazoa,3CVHK@33213|Bilateria,489MG@7711|Chordata,495RY@7742|Vertebrata,4GRAY@8782|Aves	8782|Aves	E	Acrosin-like	NA	NA	NA	NA	NA	ko00000,ko01000,ko01002,ko04131	NA	NA	NA	Trypsin	Q2UVH8	ACR	ACR	GO:0004040; GO:0004252; GO:0005615; GO:0006508; GO:0007340; GO:0097180	Acrosin (EC 3.4.21.10) (Proacrosin) (Proacro1) [Cleaved into: Acrosin light chain; Acrosin heavy chain]
OG0000004	28	anno1.g35055.t1	52644.XP_010568401.1	2.14e-217	603	COG5640@1|root,KOG3627@2759|Eukaryota,38CMC@33154|Opisthokonta,3BK79@33208|Metazoa,3CVHK@33213|Bilateria,489MG@7711|Chordata,495RY@7742|Vertebrata,4GRAY@8782|Aves	8782|Aves	E	Acrosin-like	NA	NA	NA	NA	NA	ko00000,ko01000,ko01002,ko04131	NA	NA	NA	Trypsin	Q2UVH8	ACR	ACR	GO:0004040; GO:0004252; GO:0005615; GO:0006508; GO:0007340; GO:0097180	Acrosin (EC 3.4.21.10) (Proacrosin) (Proacro1) [Cleaved into: Acrosin light chain; Acrosin heavy chain]
OG0000004	28	anno1.g35055.t1	52644.XP_010568401.1	2.14e-217	603	COG5640@1|root,KOG3627@2759|Eukaryota,38CMC@33154|Opisthokonta,3BK79@33208|Metazoa,3CVHK@33213|Bilateria,489MG@7711|Chordata,495RY@7742|Vertebrata,4GRAY@8782|Aves	8782|Aves	E	Acrosin-like	NA	NA	NA	NA	NA	ko00000,ko01000,ko01002,ko04131	NA	NA	NA	Trypsin	Q2UVH8	ACR	ACR	GO:0004040; GO:0004252; GO:0005615; GO:0006508; GO:0007340; GO:0097180	Acrosin (EC 3.4.21.10) (Proacrosin) (Proacro1) [Cleaved into: Acrosin light chain; Acrosin heavy chain]
OG0000004	28	anno1.g35055.t1	52644.XP_010568401.1	2.14e-217	603	COG5640@1|root,KOG3627@2759|Eukaryota,38CMC@33154|Opisthokonta,3BK79@33208|Metazoa,3CVHK@33213|Bilateria,489MG@7711|Chordata,495RY@7742|Vertebrata,4GRAY@8782|Aves	8782|Aves	E	Acrosin-like	NA	NA	NA	NA	NA	ko00000,ko01000,ko01002,ko04131	NA	NA	NA	Trypsin	Q2UVH8	ACR	ACR	GO:0004040; GO:0004252; GO:0005615; GO:0006508; GO:0007340; GO:0097180	Acrosin (EC 3.4.21.10) (Proacrosin) (Proacro1) [Cleaved into: Acrosin light chain; Acrosin heavy chain]
OG0000004	28	anno1.g35055.t1	52644.XP_010568401.1	2.14e-217	603	COG5640@1|root,KOG3627@2759|Eukaryota,38CMC@33154|Opisthokonta,3BK79@33208|Metazoa,3CVHK@33213|Bilateria,489MG@7711|Chordata,495RY@7742|Vertebrata,4GRAY@8782|Aves	8782|Aves	E	Acrosin-like	NA	NA	NA	NA	NA	ko00000,ko01000,ko01002,ko04131	NA	NA	NA	Trypsin	Q2UVH8	ACR	ACR	GO:0004040; GO:0004252; GO:0005615; GO:0006508; GO:0007340; GO:0097180	Acrosin (EC 3.4.21.10) (Proacrosin) (Proacro1) [Cleaved into: Acrosin light chain; Acrosin heavy chain]
OG0000004	28	anno1.g35055.t1	52644.XP_010568401.1	2.14e-217	603	COG5640@1|root,KOG3627@2759|Eukaryota,38CMC@33154|Opisthokonta,3BK79@33208|Metazoa,3CVHK@33213|Bilateria,489MG@7711|Chordata,495RY@7742|Vertebrata,4GRAY@8782|Aves	8782|Aves	E	Acrosin-like	NA	NA	NA	NA	NA	ko00000,ko01000,ko01002,ko04131	NA	NA	NA	Trypsin	Q2UVH8	ACR	ACR	GO:0004040; GO:0004252; GO:0005615; GO:0006508; GO:0007340; GO:0097180	Acrosin (EC 3.4.21.10) (Proacrosin) (Proacro1) [Cleaved into: Acrosin light chain; Acrosin heavy chain]
OG0000004	28	anno1.g35055.t1	52644.XP_010568401.1	2.14e-217	603	COG5640@1|root,KOG3627@2759|Eukaryota,38CMC@33154|Opisthokonta,3BK79@33208|Metazoa,3CVHK@33213|Bilateria,489MG@7711|Chordata,495RY@7742|Vertebrata,4GRAY@8782|Aves	8782|Aves	E	Acrosin-like	NA	NA	NA	NA	NA	ko00000,ko01000,ko01002,ko04131	NA	NA	NA	Trypsin	Q2UVH8	ACR	ACR	GO:0004040; GO:0004252; GO:0005615; GO:0006508; GO:0007340; GO:0097180	Acrosin (EC 3.4.21.10) (Proacrosin) (Proacro1) [Cleaved into: Acrosin light chain; Acrosin heavy chain]
OG0000004	28	anno1.g35055.t1	52644.XP_010568401.1	2.14e-217	603	COG5640@1|root,KOG3627@2759|Eukaryota,38CMC@33154|Opisthokonta,3BK79@33208|Metazoa,3CVHK@33213|Bilateria,489MG@7711|Chordata,495RY@7742|Vertebrata,4GRAY@8782|Aves	8782|Aves	E	Acrosin-like	NA	NA	NA	NA	NA	ko00000,ko01000,ko01002,ko04131	NA	NA	NA	Trypsin	Q2UVH8	ACR	ACR	GO:0004040; GO:0004252; GO:0005615; GO:0006508; GO:0007340; GO:0097180	Acrosin (EC 3.4.21.10) (Proacrosin) (Proacro1) [Cleaved into: Acrosin light chain; Acrosin heavy chain]
OG0000004	28	anno1.g35055.t1	52644.XP_010568401.1	2.14e-217	603	COG5640@1|root,KOG3627@2759|Eukaryota,38CMC@33154|Opisthokonta,3BK79@33208|Metazoa,3CVHK@33213|Bilateria,489MG@7711|Chordata,495RY@7742|Vertebrata,4GRAY@8782|Aves	8782|Aves	E	Acrosin-like	NA	NA	NA	NA	NA	ko00000,ko01000,ko01002,ko04131	NA	NA	NA	Trypsin	Q2UVH8	ACR	ACR	GO:0004040; GO:0004252; GO:0005615; GO:0006508; GO:0007340; GO:0097180	Acrosin (EC 3.4.21.10) (Proacrosin) (Proacro1) [Cleaved into: Acrosin light chain; Acrosin heavy chain]
OG0000004	28	anno1.g35055.t1	52644.XP_010568401.1	2.14e-217	603	COG5640@1|root,KOG3627@2759|Eukaryota,38CMC@33154|Opisthokonta,3BK79@33208|Metazoa,3CVHK@33213|Bilateria,489MG@7711|Chordata,495RY@7742|Vertebrata,4GRAY@8782|Aves	8782|Aves	E	Acrosin-like	NA	NA	NA	NA	NA	ko00000,ko01000,ko01002,ko04131	NA	NA	NA	Trypsin	Q2UVH8	ACR	ACR	GO:0004040; GO:0004252; GO:0005615; GO:0006508; GO:0007340; GO:0097180	Acrosin (EC 3.4.21.10) (Proacrosin) (Proacro1) [Cleaved into: Acrosin light chain; Acrosin heavy chain]
OG0000004	28	anno1.g35055.t1	52644.XP_010568401.1	2.14e-217	603	COG5640@1|root,KOG3627@2759|Eukaryota,38CMC@33154|Opisthokonta,3BK79@33208|Metazoa,3CVHK@33213|Bilateria,489MG@7711|Chordata,495RY@7742|Vertebrata,4GRAY@8782|Aves	8782|Aves	E	Acrosin-like	NA	NA	NA	NA	NA	ko00000,ko01000,ko01002,ko04131	NA	NA	NA	Trypsin	Q2UVH8	ACR	ACR	GO:0004040; GO:0004252; GO:0005615; GO:0006508; GO:0007340; GO:0097180	Acrosin (EC 3.4.21.10) (Proacrosin) (Proacro1) [Cleaved into: Acrosin light chain; Acrosin heavy chain]
OG0000004	28	anno1.g35055.t1	52644.XP_010568401.1	2.14e-217	603	COG5640@1|root,KOG3627@2759|Eukaryota,38CMC@33154|Opisthokonta,3BK79@33208|Metazoa,3CVHK@33213|Bilateria,489MG@7711|Chordata,495RY@7742|Vertebrata,4GRAY@8782|Aves	8782|Aves	E	Acrosin-like	NA	NA	NA	NA	NA	ko00000,ko01000,ko01002,ko04131	NA	NA	NA	Trypsin	Q2UVH8	ACR	ACR	GO:0004040; GO:0004252; GO:0005615; GO:0006508; GO:0007340; GO:0097180	Acrosin (EC 3.4.21.10) (Proacrosin) (Proacro1) [Cleaved into: Acrosin light chain; Acrosin heavy chain]
OG0000004	28	anno1.g35055.t1	52644.XP_010568401.1	2.14e-217	603	COG5640@1|root,KOG3627@2759|Eukaryota,38CMC@33154|Opisthokonta,3BK79@33208|Metazoa,3CVHK@33213|Bilateria,489MG@7711|Chordata,495RY@7742|Vertebrata,4GRAY@8782|Aves	8782|Aves	E	Acrosin-like	NA	NA	NA	NA	NA	ko00000,ko01000,ko01002,ko04131	NA	NA	NA	Trypsin	Q2UVH8	ACR	ACR	GO:0004040; GO:0004252; GO:0005615; GO:0006508; GO:0007340; GO:0097180	Acrosin (EC 3.4.21.10) (Proacrosin) (Proacro1) [Cleaved into: Acrosin light chain; Acrosin heavy chain]
OG0000004	28	anno1.g35055.t1	52644.XP_010568401.1	2.14e-217	603	COG5640@1|root,KOG3627@2759|Eukaryota,38CMC@33154|Opisthokonta,3BK79@33208|Metazoa,3CVHK@33213|Bilateria,489MG@7711|Chordata,495RY@7742|Vertebrata,4GRAY@8782|Aves	8782|Aves	E	Acrosin-like	NA	NA	NA	NA	NA	ko00000,ko01000,ko01002,ko04131	NA	NA	NA	Trypsin	Q2UVH8	ACR	ACR	GO:0004040; GO:0004252; GO:0005615; GO:0006508; GO:0007340; GO:0097180	Acrosin (EC 3.4.21.10) (Proacrosin) (Proacro1) [Cleaved into: Acrosin light chain; Acrosin heavy chain]
OG0000004	28	anno1.g35055.t1	52644.XP_010568401.1	2.14e-217	603	COG5640@1|root,KOG3627@2759|Eukaryota,38CMC@33154|Opisthokonta,3BK79@33208|Metazoa,3CVHK@33213|Bilateria,489MG@7711|Chordata,495RY@7742|Vertebrata,4GRAY@8782|Aves	8782|Aves	E	Acrosin-like	NA	NA	NA	NA	NA	ko00000,ko01000,ko01002,ko04131	NA	NA	NA	Trypsin	Q2UVH8	ACR	ACR	GO:0004040; GO:0004252; GO:0005615; GO:0006508; GO:0007340; GO:0097180	Acrosin (EC 3.4.21.10) (Proacrosin) (Proacro1) [Cleaved into: Acrosin light chain; Acrosin heavy chain]
OG0000004	28	anno1.g35055.t1	52644.XP_010568401.1	2.14e-217	603	COG5640@1|root,KOG3627@2759|Eukaryota,38CMC@33154|Opisthokonta,3BK79@33208|Metazoa,3CVHK@33213|Bilateria,489MG@7711|Chordata,495RY@7742|Vertebrata,4GRAY@8782|Aves	8782|Aves	E	Acrosin-like	NA	NA	NA	NA	NA	ko00000,ko01000,ko01002,ko04131	NA	NA	NA	Trypsin	Q2UVH8	ACR	ACR	GO:0004040; GO:0004252; GO:0005615; GO:0006508; GO:0007340; GO:0097180	Acrosin (EC 3.4.21.10) (Proacrosin) (Proacro1) [Cleaved into: Acrosin light chain; Acrosin heavy chain]
OG0000004	28	anno1.g35055.t1	52644.XP_010568401.1	2.14e-217	603	COG5640@1|root,KOG3627@2759|Eukaryota,38CMC@33154|Opisthokonta,3BK79@33208|Metazoa,3CVHK@33213|Bilateria,489MG@7711|Chordata,495RY@7742|Vertebrata,4GRAY@8782|Aves	8782|Aves	E	Acrosin-like	NA	NA	NA	NA	NA	ko00000,ko01000,ko01002,ko04131	NA	NA	NA	Trypsin	Q2UVH8	ACR	ACR	GO:0004040; GO:0004252; GO:0005615; GO:0006508; GO:0007340; GO:0097180	Acrosin (EC 3.4.21.10) (Proacrosin) (Proacro1) [Cleaved into: Acrosin light chain; Acrosin heavy chain]
OG0000004	28	anno1.g35055.t1	52644.XP_010568401.1	2.14e-217	603	COG5640@1|root,KOG3627@2759|Eukaryota,38CMC@33154|Opisthokonta,3BK79@33208|Metazoa,3CVHK@33213|Bilateria,489MG@7711|Chordata,495RY@7742|Vertebrata,4GRAY@8782|Aves	8782|Aves	E	Acrosin-like	NA	NA	NA	NA	NA	ko00000,ko01000,ko01002,ko04131	NA	NA	NA	Trypsin	Q2UVH8	ACR	ACR	GO:0004040; GO:0004252; GO:0005615; GO:0006508; GO:0007340; GO:0097180	Acrosin (EC 3.4.21.10) (Proacrosin) (Proacro1) [Cleaved into: Acrosin light chain; Acrosin heavy chain]
OG0000004	28	anno1.g35055.t1	52644.XP_010568401.1	2.14e-217	603	COG5640@1|root,KOG3627@2759|Eukaryota,38CMC@33154|Opisthokonta,3BK79@33208|Metazoa,3CVHK@33213|Bilateria,489MG@7711|Chordata,495RY@7742|Vertebrata,4GRAY@8782|Aves	8782|Aves	E	Acrosin-like	NA	NA	NA	NA	NA	ko00000,ko01000,ko01002,ko04131	NA	NA	NA	Trypsin	Q2UVH8	ACR	ACR	GO:0004040; GO:0004252; GO:0005615; GO:0006508; GO:0007340; GO:0097180	Acrosin (EC 3.4.21.10) (Proacrosin) (Proacro1) [Cleaved into: Acrosin light chain; Acrosin heavy chain]
OG0000004	28	anno1.g35055.t1	52644.XP_010568401.1	2.14e-217	603	COG5640@1|root,KOG3627@2759|Eukaryota,38CMC@33154|Opisthokonta,3BK79@33208|Metazoa,3CVHK@33213|Bilateria,489MG@7711|Chordata,495RY@7742|Vertebrata,4GRAY@8782|Aves	8782|Aves	E	Acrosin-like	NA	NA	NA	NA	NA	ko00000,ko01000,ko01002,ko04131	NA	NA	NA	Trypsin	Q2UVH8	ACR	ACR	GO:0004040; GO:0004252; GO:0005615; GO:0006508; GO:0007340; GO:0097180	Acrosin (EC 3.4.21.10) (Proacrosin) (Proacro1) [Cleaved into: Acrosin light chain; Acrosin heavy chain]
OG0000004	28	anno1.g35055.t1	52644.XP_010568401.1	2.14e-217	603	COG5640@1|root,KOG3627@2759|Eukaryota,38CMC@33154|Opisthokonta,3BK79@33208|Metazoa,3CVHK@33213|Bilateria,489MG@7711|Chordata,495RY@7742|Vertebrata,4GRAY@8782|Aves	8782|Aves	E	Acrosin-like	NA	NA	NA	NA	NA	ko00000,ko01000,ko01002,ko04131	NA	NA	NA	Trypsin	Q2UVH8	ACR	ACR	GO:0004040; GO:0004252; GO:0005615; GO:0006508; GO:0007340; GO:0097180	Acrosin (EC 3.4.21.10) (Proacrosin) (Proacro1) [Cleaved into: Acrosin light chain; Acrosin heavy chain]
OG0000004	28	anno1.g35055.t1	52644.XP_010568401.1	2.14e-217	603	COG5640@1|root,KOG3627@2759|Eukaryota,38CMC@33154|Opisthokonta,3BK79@33208|Metazoa,3CVHK@33213|Bilateria,489MG@7711|Chordata,495RY@7742|Vertebrata,4GRAY@8782|Aves	8782|Aves	E	Acrosin-like	NA	NA	NA	NA	NA	ko00000,ko01000,ko01002,ko04131	NA	NA	NA	Trypsin	Q2UVH8	ACR	ACR	GO:0004040; GO:0004252; GO:0005615; GO:0006508; GO:0007340; GO:0097180	Acrosin (EC 3.4.21.10) (Proacrosin) (Proacro1) [Cleaved into: Acrosin light chain; Acrosin heavy chain]
OG0000004	28	anno1.g35055.t1	52644.XP_010568401.1	2.14e-217	603	COG5640@1|root,KOG3627@2759|Eukaryota,38CMC@33154|Opisthokonta,3BK79@33208|Metazoa,3CVHK@33213|Bilateria,489MG@7711|Chordata,495RY@7742|Vertebrata,4GRAY@8782|Aves	8782|Aves	E	Acrosin-like	NA	NA	NA	NA	NA	ko00000,ko01000,ko01002,ko04131	NA	NA	NA	Trypsin	Q2UVH8	ACR	ACR	GO:0004040; GO:0004252; GO:0005615; GO:0006508; GO:0007340; GO:0097180	Acrosin (EC 3.4.21.10) (Proacrosin) (Proacro1) [Cleaved into: Acrosin light chain; Acrosin heavy chain]
OG0000004	28	anno1.g35055.t1	52644.XP_010568401.1	2.14e-217	603	COG5640@1|root,KOG3627@2759|Eukaryota,38CMC@33154|Opisthokonta,3BK79@33208|Metazoa,3CVHK@33213|Bilateria,489MG@7711|Chordata,495RY@7742|Vertebrata,4GRAY@8782|Aves	8782|Aves	E	Acrosin-like	NA	NA	NA	NA	NA	ko00000,ko01000,ko01002,ko04131	NA	NA	NA	Trypsin	Q2UVH8	ACR	ACR	GO:0004040; GO:0004252; GO:0005615; GO:0006508; GO:0007340; GO:0097180	Acrosin (EC 3.4.21.10) (Proacrosin) (Proacro1) [Cleaved into: Acrosin light chain; Acrosin heavy chain]
OG0000004	28	anno1.g35055.t1	52644.XP_010568401.1	2.14e-217	603	COG5640@1|root,KOG3627@2759|Eukaryota,38CMC@33154|Opisthokonta,3BK79@33208|Metazoa,3CVHK@33213|Bilateria,489MG@7711|Chordata,495RY@7742|Vertebrata,4GRAY@8782|Aves	8782|Aves	E	Acrosin-like	NA	NA	NA	NA	NA	ko00000,ko01000,ko01002,ko04131	NA	NA	NA	Trypsin	Q2UVH8	ACR	ACR	GO:0004040; GO:0004252; GO:0005615; GO:0006508; GO:0007340; GO:0097180	Acrosin (EC 3.4.21.10) (Proacrosin) (Proacro1) [Cleaved into: Acrosin light chain; Acrosin heavy chain]
OG0000004	28	anno1.g35063.t1	52644.XP_010568401.1	1.23e-216	601	COG5640@1|root,KOG3627@2759|Eukaryota,38CMC@33154|Opisthokonta,3BK79@33208|Metazoa,3CVHK@33213|Bilateria,489MG@7711|Chordata,495RY@7742|Vertebrata,4GRAY@8782|Aves	8782|Aves	E	Acrosin-like	NA	NA	NA	NA	NA	ko00000,ko01000,ko01002,ko04131	NA	NA	NA	Trypsin	Q2UVH8	ACR	ACR	GO:0004040; GO:0004252; GO:0005615; GO:0006508; GO:0007340; GO:0097180	Acrosin (EC 3.4.21.10) (Proacrosin) (Proacro1) [Cleaved into: Acrosin light chain; Acrosin heavy chain]
OG0000004	28	anno1.g35063.t1	52644.XP_010568401.1	1.23e-216	601	COG5640@1|root,KOG3627@2759|Eukaryota,38CMC@33154|Opisthokonta,3BK79@33208|Metazoa,3CVHK@33213|Bilateria,489MG@7711|Chordata,495RY@7742|Vertebrata,4GRAY@8782|Aves	8782|Aves	E	Acrosin-like	NA	NA	NA	NA	NA	ko00000,ko01000,ko01002,ko04131	NA	NA	NA	Trypsin	Q2UVH8	ACR	ACR	GO:0004040; GO:0004252; GO:0005615; GO:0006508; GO:0007340; GO:0097180	Acrosin (EC 3.4.21.10) (Proacrosin) (Proacro1) [Cleaved into: Acrosin light chain; Acrosin heavy chain]
OG0000004	28	anno1.g35063.t1	52644.XP_010568401.1	1.23e-216	601	COG5640@1|root,KOG3627@2759|Eukaryota,38CMC@33154|Opisthokonta,3BK79@33208|Metazoa,3CVHK@33213|Bilateria,489MG@7711|Chordata,495RY@7742|Vertebrata,4GRAY@8782|Aves	8782|Aves	E	Acrosin-like	NA	NA	NA	NA	NA	ko00000,ko01000,ko01002,ko04131	NA	NA	NA	Trypsin	Q2UVH8	ACR	ACR	GO:0004040; GO:0004252; GO:0005615; GO:0006508; GO:0007340; GO:0097180	Acrosin (EC 3.4.21.10) (Proacrosin) (Proacro1) [Cleaved into: Acrosin light chain; Acrosin heavy chain]
OG0000004	28	anno1.g35063.t1	52644.XP_010568401.1	1.23e-216	601	COG5640@1|root,KOG3627@2759|Eukaryota,38CMC@33154|Opisthokonta,3BK79@33208|Metazoa,3CVHK@33213|Bilateria,489MG@7711|Chordata,495RY@7742|Vertebrata,4GRAY@8782|Aves	8782|Aves	E	Acrosin-like	NA	NA	NA	NA	NA	ko00000,ko01000,ko01002,ko04131	NA	NA	NA	Trypsin	Q2UVH8	ACR	ACR	GO:0004040; GO:0004252; GO:0005615; GO:0006508; GO:0007340; GO:0097180	Acrosin (EC 3.4.21.10) (Proacrosin) (Proacro1) [Cleaved into: Acrosin light chain; Acrosin heavy chain]
OG0000004	28	anno1.g35063.t1	52644.XP_010568401.1	1.23e-216	601	COG5640@1|root,KOG3627@2759|Eukaryota,38CMC@33154|Opisthokonta,3BK79@33208|Metazoa,3CVHK@33213|Bilateria,489MG@7711|Chordata,495RY@7742|Vertebrata,4GRAY@8782|Aves	8782|Aves	E	Acrosin-like	NA	NA	NA	NA	NA	ko00000,ko01000,ko01002,ko04131	NA	NA	NA	Trypsin	Q2UVH8	ACR	ACR	GO:0004040; GO:0004252; GO:0005615; GO:0006508; GO:0007340; GO:0097180	Acrosin (EC 3.4.21.10) (Proacrosin) (Proacro1) [Cleaved into: Acrosin light chain; Acrosin heavy chain]
OG0000004	28	anno1.g35063.t1	52644.XP_010568401.1	1.23e-216	601	COG5640@1|root,KOG3627@2759|Eukaryota,38CMC@33154|Opisthokonta,3BK79@33208|Metazoa,3CVHK@33213|Bilateria,489MG@7711|Chordata,495RY@7742|Vertebrata,4GRAY@8782|Aves	8782|Aves	E	Acrosin-like	NA	NA	NA	NA	NA	ko00000,ko01000,ko01002,ko04131	NA	NA	NA	Trypsin	Q2UVH8	ACR	ACR	GO:0004040; GO:0004252; GO:0005615; GO:0006508; GO:0007340; GO:0097180	Acrosin (EC 3.4.21.10) (Proacrosin) (Proacro1) [Cleaved into: Acrosin light chain; Acrosin heavy chain]
OG0000004	28	anno1.g35063.t1	52644.XP_010568401.1	1.23e-216	601	COG5640@1|root,KOG3627@2759|Eukaryota,38CMC@33154|Opisthokonta,3BK79@33208|Metazoa,3CVHK@33213|Bilateria,489MG@7711|Chordata,495RY@7742|Vertebrata,4GRAY@8782|Aves	8782|Aves	E	Acrosin-like	NA	NA	NA	NA	NA	ko00000,ko01000,ko01002,ko04131	NA	NA	NA	Trypsin	Q2UVH8	ACR	ACR	GO:0004040; GO:0004252; GO:0005615; GO:0006508; GO:0007340; GO:0097180	Acrosin (EC 3.4.21.10) (Proacrosin) (Proacro1) [Cleaved into: Acrosin light chain; Acrosin heavy chain]
OG0000004	28	anno1.g35063.t1	52644.XP_010568401.1	1.23e-216	601	COG5640@1|root,KOG3627@2759|Eukaryota,38CMC@33154|Opisthokonta,3BK79@33208|Metazoa,3CVHK@33213|Bilateria,489MG@7711|Chordata,495RY@7742|Vertebrata,4GRAY@8782|Aves	8782|Aves	E	Acrosin-like	NA	NA	NA	NA	NA	ko00000,ko01000,ko01002,ko04131	NA	NA	NA	Trypsin	Q2UVH8	ACR	ACR	GO:0004040; GO:0004252; GO:0005615; GO:0006508; GO:0007340; GO:0097180	Acrosin (EC 3.4.21.10) (Proacrosin) (Proacro1) [Cleaved into: Acrosin light chain; Acrosin heavy chain]
OG0000004	28	anno1.g35063.t1	52644.XP_010568401.1	1.23e-216	601	COG5640@1|root,KOG3627@2759|Eukaryota,38CMC@33154|Opisthokonta,3BK79@33208|Metazoa,3CVHK@33213|Bilateria,489MG@7711|Chordata,495RY@7742|Vertebrata,4GRAY@8782|Aves	8782|Aves	E	Acrosin-like	NA	NA	NA	NA	NA	ko00000,ko01000,ko01002,ko04131	NA	NA	NA	Trypsin	Q2UVH8	ACR	ACR	GO:0004040; GO:0004252; GO:0005615; GO:0006508; GO:0007340; GO:0097180	Acrosin (EC 3.4.21.10) (Proacrosin) (Proacro1) [Cleaved into: Acrosin light chain; Acrosin heavy chain]
OG0000004	28	anno1.g35063.t1	52644.XP_010568401.1	1.23e-216	601	COG5640@1|root,KOG3627@2759|Eukaryota,38CMC@33154|Opisthokonta,3BK79@33208|Metazoa,3CVHK@33213|Bilateria,489MG@7711|Chordata,495RY@7742|Vertebrata,4GRAY@8782|Aves	8782|Aves	E	Acrosin-like	NA	NA	NA	NA	NA	ko00000,ko01000,ko01002,ko04131	NA	NA	NA	Trypsin	Q2UVH8	ACR	ACR	GO:0004040; GO:0004252; GO:0005615; GO:0006508; GO:0007340; GO:0097180	Acrosin (EC 3.4.21.10) (Proacrosin) (Proacro1) [Cleaved into: Acrosin light chain; Acrosin heavy chain]
OG0000004	28	anno1.g35063.t1	52644.XP_010568401.1	1.23e-216	601	COG5640@1|root,KOG3627@2759|Eukaryota,38CMC@33154|Opisthokonta,3BK79@33208|Metazoa,3CVHK@33213|Bilateria,489MG@7711|Chordata,495RY@7742|Vertebrata,4GRAY@8782|Aves	8782|Aves	E	Acrosin-like	NA	NA	NA	NA	NA	ko00000,ko01000,ko01002,ko04131	NA	NA	NA	Trypsin	Q2UVH8	ACR	ACR	GO:0004040; GO:0004252; GO:0005615; GO:0006508; GO:0007340; GO:0097180	Acrosin (EC 3.4.21.10) (Proacrosin) (Proacro1) [Cleaved into: Acrosin light chain; Acrosin heavy chain]
OG0000004	28	anno1.g35063.t1	52644.XP_010568401.1	1.23e-216	601	COG5640@1|root,KOG3627@2759|Eukaryota,38CMC@33154|Opisthokonta,3BK79@33208|Metazoa,3CVHK@33213|Bilateria,489MG@7711|Chordata,495RY@7742|Vertebrata,4GRAY@8782|Aves	8782|Aves	E	Acrosin-like	NA	NA	NA	NA	NA	ko00000,ko01000,ko01002,ko04131	NA	NA	NA	Trypsin	Q2UVH8	ACR	ACR	GO:0004040; GO:0004252; GO:0005615; GO:0006508; GO:0007340; GO:0097180	Acrosin (EC 3.4.21.10) (Proacrosin) (Proacro1) [Cleaved into: Acrosin light chain; Acrosin heavy chain]
OG0000004	28	anno1.g35063.t1	52644.XP_010568401.1	1.23e-216	601	COG5640@1|root,KOG3627@2759|Eukaryota,38CMC@33154|Opisthokonta,3BK79@33208|Metazoa,3CVHK@33213|Bilateria,489MG@7711|Chordata,495RY@7742|Vertebrata,4GRAY@8782|Aves	8782|Aves	E	Acrosin-like	NA	NA	NA	NA	NA	ko00000,ko01000,ko01002,ko04131	NA	NA	NA	Trypsin	Q2UVH8	ACR	ACR	GO:0004040; GO:0004252; GO:0005615; GO:0006508; GO:0007340; GO:0097180	Acrosin (EC 3.4.21.10) (Proacrosin) (Proacro1) [Cleaved into: Acrosin light chain; Acrosin heavy chain]
OG0000004	28	anno1.g35063.t1	52644.XP_010568401.1	1.23e-216	601	COG5640@1|root,KOG3627@2759|Eukaryota,38CMC@33154|Opisthokonta,3BK79@33208|Metazoa,3CVHK@33213|Bilateria,489MG@7711|Chordata,495RY@7742|Vertebrata,4GRAY@8782|Aves	8782|Aves	E	Acrosin-like	NA	NA	NA	NA	NA	ko00000,ko01000,ko01002,ko04131	NA	NA	NA	Trypsin	Q2UVH8	ACR	ACR	GO:0004040; GO:0004252; GO:0005615; GO:0006508; GO:0007340; GO:0097180	Acrosin (EC 3.4.21.10) (Proacrosin) (Proacro1) [Cleaved into: Acrosin light chain; Acrosin heavy chain]
OG0000004	28	anno1.g35063.t1	52644.XP_010568401.1	1.23e-216	601	COG5640@1|root,KOG3627@2759|Eukaryota,38CMC@33154|Opisthokonta,3BK79@33208|Metazoa,3CVHK@33213|Bilateria,489MG@7711|Chordata,495RY@7742|Vertebrata,4GRAY@8782|Aves	8782|Aves	E	Acrosin-like	NA	NA	NA	NA	NA	ko00000,ko01000,ko01002,ko04131	NA	NA	NA	Trypsin	Q2UVH8	ACR	ACR	GO:0004040; GO:0004252; GO:0005615; GO:0006508; GO:0007340; GO:0097180	Acrosin (EC 3.4.21.10) (Proacrosin) (Proacro1) [Cleaved into: Acrosin light chain; Acrosin heavy chain]
OG0000004	28	anno1.g35063.t1	52644.XP_010568401.1	1.23e-216	601	COG5640@1|root,KOG3627@2759|Eukaryota,38CMC@33154|Opisthokonta,3BK79@33208|Metazoa,3CVHK@33213|Bilateria,489MG@7711|Chordata,495RY@7742|Vertebrata,4GRAY@8782|Aves	8782|Aves	E	Acrosin-like	NA	NA	NA	NA	NA	ko00000,ko01000,ko01002,ko04131	NA	NA	NA	Trypsin	Q2UVH8	ACR	ACR	GO:0004040; GO:0004252; GO:0005615; GO:0006508; GO:0007340; GO:0097180	Acrosin (EC 3.4.21.10) (Proacrosin) (Proacro1) [Cleaved into: Acrosin light chain; Acrosin heavy chain]
OG0000004	28	anno1.g35063.t1	52644.XP_010568401.1	1.23e-216	601	COG5640@1|root,KOG3627@2759|Eukaryota,38CMC@33154|Opisthokonta,3BK79@33208|Metazoa,3CVHK@33213|Bilateria,489MG@7711|Chordata,495RY@7742|Vertebrata,4GRAY@8782|Aves	8782|Aves	E	Acrosin-like	NA	NA	NA	NA	NA	ko00000,ko01000,ko01002,ko04131	NA	NA	NA	Trypsin	Q2UVH8	ACR	ACR	GO:0004040; GO:0004252; GO:0005615; GO:0006508; GO:0007340; GO:0097180	Acrosin (EC 3.4.21.10) (Proacrosin) (Proacro1) [Cleaved into: Acrosin light chain; Acrosin heavy chain]
OG0000004	28	anno1.g35063.t1	52644.XP_010568401.1	1.23e-216	601	COG5640@1|root,KOG3627@2759|Eukaryota,38CMC@33154|Opisthokonta,3BK79@33208|Metazoa,3CVHK@33213|Bilateria,489MG@7711|Chordata,495RY@7742|Vertebrata,4GRAY@8782|Aves	8782|Aves	E	Acrosin-like	NA	NA	NA	NA	NA	ko00000,ko01000,ko01002,ko04131	NA	NA	NA	Trypsin	Q2UVH8	ACR	ACR	GO:0004040; GO:0004252; GO:0005615; GO:0006508; GO:0007340; GO:0097180	Acrosin (EC 3.4.21.10) (Proacrosin) (Proacro1) [Cleaved into: Acrosin light chain; Acrosin heavy chain]
OG0000004	28	anno1.g35063.t1	52644.XP_010568401.1	1.23e-216	601	COG5640@1|root,KOG3627@2759|Eukaryota,38CMC@33154|Opisthokonta,3BK79@33208|Metazoa,3CVHK@33213|Bilateria,489MG@7711|Chordata,495RY@7742|Vertebrata,4GRAY@8782|Aves	8782|Aves	E	Acrosin-like	NA	NA	NA	NA	NA	ko00000,ko01000,ko01002,ko04131	NA	NA	NA	Trypsin	Q2UVH8	ACR	ACR	GO:0004040; GO:0004252; GO:0005615; GO:0006508; GO:0007340; GO:0097180	Acrosin (EC 3.4.21.10) (Proacrosin) (Proacro1) [Cleaved into: Acrosin light chain; Acrosin heavy chain]
OG0000004	28	anno1.g35063.t1	52644.XP_010568401.1	1.23e-216	601	COG5640@1|root,KOG3627@2759|Eukaryota,38CMC@33154|Opisthokonta,3BK79@33208|Metazoa,3CVHK@33213|Bilateria,489MG@7711|Chordata,495RY@7742|Vertebrata,4GRAY@8782|Aves	8782|Aves	E	Acrosin-like	NA	NA	NA	NA	NA	ko00000,ko01000,ko01002,ko04131	NA	NA	NA	Trypsin	Q2UVH8	ACR	ACR	GO:0004040; GO:0004252; GO:0005615; GO:0006508; GO:0007340; GO:0097180	Acrosin (EC 3.4.21.10) (Proacrosin) (Proacro1) [Cleaved into: Acrosin light chain; Acrosin heavy chain]
OG0000004	28	anno1.g35063.t1	52644.XP_010568401.1	1.23e-216	601	COG5640@1|root,KOG3627@2759|Eukaryota,38CMC@33154|Opisthokonta,3BK79@33208|Metazoa,3CVHK@33213|Bilateria,489MG@7711|Chordata,495RY@7742|Vertebrata,4GRAY@8782|Aves	8782|Aves	E	Acrosin-like	NA	NA	NA	NA	NA	ko00000,ko01000,ko01002,ko04131	NA	NA	NA	Trypsin	Q2UVH8	ACR	ACR	GO:0004040; GO:0004252; GO:0005615; GO:0006508; GO:0007340; GO:0097180	Acrosin (EC 3.4.21.10) (Proacrosin) (Proacro1) [Cleaved into: Acrosin light chain; Acrosin heavy chain]
OG0000004	28	anno1.g35063.t1	52644.XP_010568401.1	1.23e-216	601	COG5640@1|root,KOG3627@2759|Eukaryota,38CMC@33154|Opisthokonta,3BK79@33208|Metazoa,3CVHK@33213|Bilateria,489MG@7711|Chordata,495RY@7742|Vertebrata,4GRAY@8782|Aves	8782|Aves	E	Acrosin-like	NA	NA	NA	NA	NA	ko00000,ko01000,ko01002,ko04131	NA	NA	NA	Trypsin	Q2UVH8	ACR	ACR	GO:0004040; GO:0004252; GO:0005615; GO:0006508; GO:0007340; GO:0097180	Acrosin (EC 3.4.21.10) (Proacrosin) (Proacro1) [Cleaved into: Acrosin light chain; Acrosin heavy chain]
OG0000004	28	anno1.g35063.t1	52644.XP_010568401.1	1.23e-216	601	COG5640@1|root,KOG3627@2759|Eukaryota,38CMC@33154|Opisthokonta,3BK79@33208|Metazoa,3CVHK@33213|Bilateria,489MG@7711|Chordata,495RY@7742|Vertebrata,4GRAY@8782|Aves	8782|Aves	E	Acrosin-like	NA	NA	NA	NA	NA	ko00000,ko01000,ko01002,ko04131	NA	NA	NA	Trypsin	Q2UVH8	ACR	ACR	GO:0004040; GO:0004252; GO:0005615; GO:0006508; GO:0007340; GO:0097180	Acrosin (EC 3.4.21.10) (Proacrosin) (Proacro1) [Cleaved into: Acrosin light chain; Acrosin heavy chain]
OG0000004	28	anno1.g35063.t1	52644.XP_010568401.1	1.23e-216	601	COG5640@1|root,KOG3627@2759|Eukaryota,38CMC@33154|Opisthokonta,3BK79@33208|Metazoa,3CVHK@33213|Bilateria,489MG@7711|Chordata,495RY@7742|Vertebrata,4GRAY@8782|Aves	8782|Aves	E	Acrosin-like	NA	NA	NA	NA	NA	ko00000,ko01000,ko01002,ko04131	NA	NA	NA	Trypsin	Q2UVH8	ACR	ACR	GO:0004040; GO:0004252; GO:0005615; GO:0006508; GO:0007340; GO:0097180	Acrosin (EC 3.4.21.10) (Proacrosin) (Proacro1) [Cleaved into: Acrosin light chain; Acrosin heavy chain]
OG0000004	28	anno1.g35063.t1	52644.XP_010568401.1	1.23e-216	601	COG5640@1|root,KOG3627@2759|Eukaryota,38CMC@33154|Opisthokonta,3BK79@33208|Metazoa,3CVHK@33213|Bilateria,489MG@7711|Chordata,495RY@7742|Vertebrata,4GRAY@8782|Aves	8782|Aves	E	Acrosin-like	NA	NA	NA	NA	NA	ko00000,ko01000,ko01002,ko04131	NA	NA	NA	Trypsin	Q2UVH8	ACR	ACR	GO:0004040; GO:0004252; GO:0005615; GO:0006508; GO:0007340; GO:0097180	Acrosin (EC 3.4.21.10) (Proacrosin) (Proacro1) [Cleaved into: Acrosin light chain; Acrosin heavy chain]
OG0000004	28	anno1.g35063.t1	52644.XP_010568401.1	1.23e-216	601	COG5640@1|root,KOG3627@2759|Eukaryota,38CMC@33154|Opisthokonta,3BK79@33208|Metazoa,3CVHK@33213|Bilateria,489MG@7711|Chordata,495RY@7742|Vertebrata,4GRAY@8782|Aves	8782|Aves	E	Acrosin-like	NA	NA	NA	NA	NA	ko00000,ko01000,ko01002,ko04131	NA	NA	NA	Trypsin	Q2UVH8	ACR	ACR	GO:0004040; GO:0004252; GO:0005615; GO:0006508; GO:0007340; GO:0097180	Acrosin (EC 3.4.21.10) (Proacrosin) (Proacro1) [Cleaved into: Acrosin light chain; Acrosin heavy chain]
OG0000004	28	anno1.g35063.t1	52644.XP_010568401.1	1.23e-216	601	COG5640@1|root,KOG3627@2759|Eukaryota,38CMC@33154|Opisthokonta,3BK79@33208|Metazoa,3CVHK@33213|Bilateria,489MG@7711|Chordata,495RY@7742|Vertebrata,4GRAY@8782|Aves	8782|Aves	E	Acrosin-like	NA	NA	NA	NA	NA	ko00000,ko01000,ko01002,ko04131	NA	NA	NA	Trypsin	Q2UVH8	ACR	ACR	GO:0004040; GO:0004252; GO:0005615; GO:0006508; GO:0007340; GO:0097180	Acrosin (EC 3.4.21.10) (Proacrosin) (Proacro1) [Cleaved into: Acrosin light chain; Acrosin heavy chain]
OG0000004	28	anno1.g35063.t1	52644.XP_010568401.1	1.23e-216	601	COG5640@1|root,KOG3627@2759|Eukaryota,38CMC@33154|Opisthokonta,3BK79@33208|Metazoa,3CVHK@33213|Bilateria,489MG@7711|Chordata,495RY@7742|Vertebrata,4GRAY@8782|Aves	8782|Aves	E	Acrosin-like	NA	NA	NA	NA	NA	ko00000,ko01000,ko01002,ko04131	NA	NA	NA	Trypsin	Q2UVH8	ACR	ACR	GO:0004040; GO:0004252; GO:0005615; GO:0006508; GO:0007340; GO:0097180	Acrosin (EC 3.4.21.10) (Proacrosin) (Proacro1) [Cleaved into: Acrosin light chain; Acrosin heavy chain]
OG0000004	28	anno1.g35063.t1	52644.XP_010568401.1	1.23e-216	601	COG5640@1|root,KOG3627@2759|Eukaryota,38CMC@33154|Opisthokonta,3BK79@33208|Metazoa,3CVHK@33213|Bilateria,489MG@7711|Chordata,495RY@7742|Vertebrata,4GRAY@8782|Aves	8782|Aves	E	Acrosin-like	NA	NA	NA	NA	NA	ko00000,ko01000,ko01002,ko04131	NA	NA	NA	Trypsin	Q2UVH8	ACR	ACR	GO:0004040; GO:0004252; GO:0005615; GO:0006508; GO:0007340; GO:0097180	Acrosin (EC 3.4.21.10) (Proacrosin) (Proacro1) [Cleaved into: Acrosin light chain; Acrosin heavy chain]
OG0000004	28	anno1.g35063.t1	52644.XP_010568401.1	1.23e-216	601	COG5640@1|root,KOG3627@2759|Eukaryota,38CMC@33154|Opisthokonta,3BK79@33208|Metazoa,3CVHK@33213|Bilateria,489MG@7711|Chordata,495RY@7742|Vertebrata,4GRAY@8782|Aves	8782|Aves	E	Acrosin-like	NA	NA	NA	NA	NA	ko00000,ko01000,ko01002,ko04131	NA	NA	NA	Trypsin	Q2UVH8	ACR	ACR	GO:0004040; GO:0004252; GO:0005615; GO:0006508; GO:0007340; GO:0097180	Acrosin (EC 3.4.21.10) (Proacrosin) (Proacro1) [Cleaved into: Acrosin light chain; Acrosin heavy chain]
OG0000004	28	anno1.g35063.t1	52644.XP_010568401.1	1.23e-216	601	COG5640@1|root,KOG3627@2759|Eukaryota,38CMC@33154|Opisthokonta,3BK79@33208|Metazoa,3CVHK@33213|Bilateria,489MG@7711|Chordata,495RY@7742|Vertebrata,4GRAY@8782|Aves	8782|Aves	E	Acrosin-like	NA	NA	NA	NA	NA	ko00000,ko01000,ko01002,ko04131	NA	NA	NA	Trypsin	Q2UVH8	ACR	ACR	GO:0004040; GO:0004252; GO:0005615; GO:0006508; GO:0007340; GO:0097180	Acrosin (EC 3.4.21.10) (Proacrosin) (Proacro1) [Cleaved into: Acrosin light chain; Acrosin heavy chain]
OG0000004	28	anno1.g35063.t1	52644.XP_010568401.1	1.23e-216	601	COG5640@1|root,KOG3627@2759|Eukaryota,38CMC@33154|Opisthokonta,3BK79@33208|Metazoa,3CVHK@33213|Bilateria,489MG@7711|Chordata,495RY@7742|Vertebrata,4GRAY@8782|Aves	8782|Aves	E	Acrosin-like	NA	NA	NA	NA	NA	ko00000,ko01000,ko01002,ko04131	NA	NA	NA	Trypsin	Q2UVH8	ACR	ACR	GO:0004040; GO:0004252; GO:0005615; GO:0006508; GO:0007340; GO:0097180	Acrosin (EC 3.4.21.10) (Proacrosin) (Proacro1) [Cleaved into: Acrosin light chain; Acrosin heavy chain]
OG0000004	28	anno1.g35063.t1	52644.XP_010568401.1	1.23e-216	601	COG5640@1|root,KOG3627@2759|Eukaryota,38CMC@33154|Opisthokonta,3BK79@33208|Metazoa,3CVHK@33213|Bilateria,489MG@7711|Chordata,495RY@7742|Vertebrata,4GRAY@8782|Aves	8782|Aves	E	Acrosin-like	NA	NA	NA	NA	NA	ko00000,ko01000,ko01002,ko04131	NA	NA	NA	Trypsin	Q2UVH8	ACR	ACR	GO:0004040; GO:0004252; GO:0005615; GO:0006508; GO:0007340; GO:0097180	Acrosin (EC 3.4.21.10) (Proacrosin) (Proacro1) [Cleaved into: Acrosin light chain; Acrosin heavy chain]
OG0000004	28	anno1.g35063.t1	52644.XP_010568401.1	1.23e-216	601	COG5640@1|root,KOG3627@2759|Eukaryota,38CMC@33154|Opisthokonta,3BK79@33208|Metazoa,3CVHK@33213|Bilateria,489MG@7711|Chordata,495RY@7742|Vertebrata,4GRAY@8782|Aves	8782|Aves	E	Acrosin-like	NA	NA	NA	NA	NA	ko00000,ko01000,ko01002,ko04131	NA	NA	NA	Trypsin	Q2UVH8	ACR	ACR	GO:0004040; GO:0004252; GO:0005615; GO:0006508; GO:0007340; GO:0097180	Acrosin (EC 3.4.21.10) (Proacrosin) (Proacro1) [Cleaved into: Acrosin light chain; Acrosin heavy chain]
OG0000004	28	anno1.g35063.t1	52644.XP_010568401.1	1.23e-216	601	COG5640@1|root,KOG3627@2759|Eukaryota,38CMC@33154|Opisthokonta,3BK79@33208|Metazoa,3CVHK@33213|Bilateria,489MG@7711|Chordata,495RY@7742|Vertebrata,4GRAY@8782|Aves	8782|Aves	E	Acrosin-like	NA	NA	NA	NA	NA	ko00000,ko01000,ko01002,ko04131	NA	NA	NA	Trypsin	Q2UVH8	ACR	ACR	GO:0004040; GO:0004252; GO:0005615; GO:0006508; GO:0007340; GO:0097180	Acrosin (EC 3.4.21.10) (Proacrosin) (Proacro1) [Cleaved into: Acrosin light chain; Acrosin heavy chain]
OG0000004	28	anno1.g35063.t1	52644.XP_010568401.1	1.23e-216	601	COG5640@1|root,KOG3627@2759|Eukaryota,38CMC@33154|Opisthokonta,3BK79@33208|Metazoa,3CVHK@33213|Bilateria,489MG@7711|Chordata,495RY@7742|Vertebrata,4GRAY@8782|Aves	8782|Aves	E	Acrosin-like	NA	NA	NA	NA	NA	ko00000,ko01000,ko01002,ko04131	NA	NA	NA	Trypsin	Q2UVH8	ACR	ACR	GO:0004040; GO:0004252; GO:0005615; GO:0006508; GO:0007340; GO:0097180	Acrosin (EC 3.4.21.10) (Proacrosin) (Proacro1) [Cleaved into: Acrosin light chain; Acrosin heavy chain]
OG0000004	28	anno1.g35063.t1	52644.XP_010568401.1	1.23e-216	601	COG5640@1|root,KOG3627@2759|Eukaryota,38CMC@33154|Opisthokonta,3BK79@33208|Metazoa,3CVHK@33213|Bilateria,489MG@7711|Chordata,495RY@7742|Vertebrata,4GRAY@8782|Aves	8782|Aves	E	Acrosin-like	NA	NA	NA	NA	NA	ko00000,ko01000,ko01002,ko04131	NA	NA	NA	Trypsin	Q2UVH8	ACR	ACR	GO:0004040; GO:0004252; GO:0005615; GO:0006508; GO:0007340; GO:0097180	Acrosin (EC 3.4.21.10) (Proacrosin) (Proacro1) [Cleaved into: Acrosin light chain; Acrosin heavy chain]
OG0000004	28	anno1.g35835.t1	52644.XP_010568401.1	5.09e-204	571	COG5640@1|root,KOG3627@2759|Eukaryota,38CMC@33154|Opisthokonta,3BK79@33208|Metazoa,3CVHK@33213|Bilateria,489MG@7711|Chordata,495RY@7742|Vertebrata,4GRAY@8782|Aves	8782|Aves	E	Acrosin-like	NA	NA	NA	NA	NA	ko00000,ko01000,ko01002,ko04131	NA	NA	NA	Trypsin	Q2UVH8	ACR	ACR	GO:0004040; GO:0004252; GO:0005615; GO:0006508; GO:0007340; GO:0097180	Acrosin (EC 3.4.21.10) (Proacrosin) (Proacro1) [Cleaved into: Acrosin light chain; Acrosin heavy chain]
OG0000004	28	anno1.g35835.t1	52644.XP_010568401.1	5.09e-204	571	COG5640@1|root,KOG3627@2759|Eukaryota,38CMC@33154|Opisthokonta,3BK79@33208|Metazoa,3CVHK@33213|Bilateria,489MG@7711|Chordata,495RY@7742|Vertebrata,4GRAY@8782|Aves	8782|Aves	E	Acrosin-like	NA	NA	NA	NA	NA	ko00000,ko01000,ko01002,ko04131	NA	NA	NA	Trypsin	Q2UVH8	ACR	ACR	GO:0004040; GO:0004252; GO:0005615; GO:0006508; GO:0007340; GO:0097180	Acrosin (EC 3.4.21.10) (Proacrosin) (Proacro1) [Cleaved into: Acrosin light chain; Acrosin heavy chain]
OG0000004	28	anno1.g35835.t1	52644.XP_010568401.1	5.09e-204	571	COG5640@1|root,KOG3627@2759|Eukaryota,38CMC@33154|Opisthokonta,3BK79@33208|Metazoa,3CVHK@33213|Bilateria,489MG@7711|Chordata,495RY@7742|Vertebrata,4GRAY@8782|Aves	8782|Aves	E	Acrosin-like	NA	NA	NA	NA	NA	ko00000,ko01000,ko01002,ko04131	NA	NA	NA	Trypsin	Q2UVH8	ACR	ACR	GO:0004040; GO:0004252; GO:0005615; GO:0006508; GO:0007340; GO:0097180	Acrosin (EC 3.4.21.10) (Proacrosin) (Proacro1) [Cleaved into: Acrosin light chain; Acrosin heavy chain]
OG0000004	28	anno1.g35835.t1	52644.XP_010568401.1	5.09e-204	571	COG5640@1|root,KOG3627@2759|Eukaryota,38CMC@33154|Opisthokonta,3BK79@33208|Metazoa,3CVHK@33213|Bilateria,489MG@7711|Chordata,495RY@7742|Vertebrata,4GRAY@8782|Aves	8782|Aves	E	Acrosin-like	NA	NA	NA	NA	NA	ko00000,ko01000,ko01002,ko04131	NA	NA	NA	Trypsin	Q2UVH8	ACR	ACR	GO:0004040; GO:0004252; GO:0005615; GO:0006508; GO:0007340; GO:0097180	Acrosin (EC 3.4.21.10) (Proacrosin) (Proacro1) [Cleaved into: Acrosin light chain; Acrosin heavy chain]
OG0000004	28	anno1.g35835.t1	52644.XP_010568401.1	5.09e-204	571	COG5640@1|root,KOG3627@2759|Eukaryota,38CMC@33154|Opisthokonta,3BK79@33208|Metazoa,3CVHK@33213|Bilateria,489MG@7711|Chordata,495RY@7742|Vertebrata,4GRAY@8782|Aves	8782|Aves	E	Acrosin-like	NA	NA	NA	NA	NA	ko00000,ko01000,ko01002,ko04131	NA	NA	NA	Trypsin	Q2UVH8	ACR	ACR	GO:0004040; GO:0004252; GO:0005615; GO:0006508; GO:0007340; GO:0097180	Acrosin (EC 3.4.21.10) (Proacrosin) (Proacro1) [Cleaved into: Acrosin light chain; Acrosin heavy chain]
OG0000004	28	anno1.g35835.t1	52644.XP_010568401.1	5.09e-204	571	COG5640@1|root,KOG3627@2759|Eukaryota,38CMC@33154|Opisthokonta,3BK79@33208|Metazoa,3CVHK@33213|Bilateria,489MG@7711|Chordata,495RY@7742|Vertebrata,4GRAY@8782|Aves	8782|Aves	E	Acrosin-like	NA	NA	NA	NA	NA	ko00000,ko01000,ko01002,ko04131	NA	NA	NA	Trypsin	Q2UVH8	ACR	ACR	GO:0004040; GO:0004252; GO:0005615; GO:0006508; GO:0007340; GO:0097180	Acrosin (EC 3.4.21.10) (Proacrosin) (Proacro1) [Cleaved into: Acrosin light chain; Acrosin heavy chain]
OG0000004	28	anno1.g35835.t1	52644.XP_010568401.1	5.09e-204	571	COG5640@1|root,KOG3627@2759|Eukaryota,38CMC@33154|Opisthokonta,3BK79@33208|Metazoa,3CVHK@33213|Bilateria,489MG@7711|Chordata,495RY@7742|Vertebrata,4GRAY@8782|Aves	8782|Aves	E	Acrosin-like	NA	NA	NA	NA	NA	ko00000,ko01000,ko01002,ko04131	NA	NA	NA	Trypsin	Q2UVH8	ACR	ACR	GO:0004040; GO:0004252; GO:0005615; GO:0006508; GO:0007340; GO:0097180	Acrosin (EC 3.4.21.10) (Proacrosin) (Proacro1) [Cleaved into: Acrosin light chain; Acrosin heavy chain]
OG0000004	28	anno1.g35835.t1	52644.XP_010568401.1	5.09e-204	571	COG5640@1|root,KOG3627@2759|Eukaryota,38CMC@33154|Opisthokonta,3BK79@33208|Metazoa,3CVHK@33213|Bilateria,489MG@7711|Chordata,495RY@7742|Vertebrata,4GRAY@8782|Aves	8782|Aves	E	Acrosin-like	NA	NA	NA	NA	NA	ko00000,ko01000,ko01002,ko04131	NA	NA	NA	Trypsin	Q2UVH8	ACR	ACR	GO:0004040; GO:0004252; GO:0005615; GO:0006508; GO:0007340; GO:0097180	Acrosin (EC 3.4.21.10) (Proacrosin) (Proacro1) [Cleaved into: Acrosin light chain; Acrosin heavy chain]
OG0000004	28	anno1.g35835.t1	52644.XP_010568401.1	5.09e-204	571	COG5640@1|root,KOG3627@2759|Eukaryota,38CMC@33154|Opisthokonta,3BK79@33208|Metazoa,3CVHK@33213|Bilateria,489MG@7711|Chordata,495RY@7742|Vertebrata,4GRAY@8782|Aves	8782|Aves	E	Acrosin-like	NA	NA	NA	NA	NA	ko00000,ko01000,ko01002,ko04131	NA	NA	NA	Trypsin	Q2UVH8	ACR	ACR	GO:0004040; GO:0004252; GO:0005615; GO:0006508; GO:0007340; GO:0097180	Acrosin (EC 3.4.21.10) (Proacrosin) (Proacro1) [Cleaved into: Acrosin light chain; Acrosin heavy chain]
OG0000004	28	anno1.g35835.t1	52644.XP_010568401.1	5.09e-204	571	COG5640@1|root,KOG3627@2759|Eukaryota,38CMC@33154|Opisthokonta,3BK79@33208|Metazoa,3CVHK@33213|Bilateria,489MG@7711|Chordata,495RY@7742|Vertebrata,4GRAY@8782|Aves	8782|Aves	E	Acrosin-like	NA	NA	NA	NA	NA	ko00000,ko01000,ko01002,ko04131	NA	NA	NA	Trypsin	Q2UVH8	ACR	ACR	GO:0004040; GO:0004252; GO:0005615; GO:0006508; GO:0007340; GO:0097180	Acrosin (EC 3.4.21.10) (Proacrosin) (Proacro1) [Cleaved into: Acrosin light chain; Acrosin heavy chain]
OG0000004	28	anno1.g35835.t1	52644.XP_010568401.1	5.09e-204	571	COG5640@1|root,KOG3627@2759|Eukaryota,38CMC@33154|Opisthokonta,3BK79@33208|Metazoa,3CVHK@33213|Bilateria,489MG@7711|Chordata,495RY@7742|Vertebrata,4GRAY@8782|Aves	8782|Aves	E	Acrosin-like	NA	NA	NA	NA	NA	ko00000,ko01000,ko01002,ko04131	NA	NA	NA	Trypsin	Q2UVH8	ACR	ACR	GO:0004040; GO:0004252; GO:0005615; GO:0006508; GO:0007340; GO:0097180	Acrosin (EC 3.4.21.10) (Proacrosin) (Proacro1) [Cleaved into: Acrosin light chain; Acrosin heavy chain]
OG0000004	28	anno1.g35835.t1	52644.XP_010568401.1	5.09e-204	571	COG5640@1|root,KOG3627@2759|Eukaryota,38CMC@33154|Opisthokonta,3BK79@33208|Metazoa,3CVHK@33213|Bilateria,489MG@7711|Chordata,495RY@7742|Vertebrata,4GRAY@8782|Aves	8782|Aves	E	Acrosin-like	NA	NA	NA	NA	NA	ko00000,ko01000,ko01002,ko04131	NA	NA	NA	Trypsin	Q2UVH8	ACR	ACR	GO:0004040; GO:0004252; GO:0005615; GO:0006508; GO:0007340; GO:0097180	Acrosin (EC 3.4.21.10) (Proacrosin) (Proacro1) [Cleaved into: Acrosin light chain; Acrosin heavy chain]
OG0000004	28	anno1.g35835.t1	52644.XP_010568401.1	5.09e-204	571	COG5640@1|root,KOG3627@2759|Eukaryota,38CMC@33154|Opisthokonta,3BK79@33208|Metazoa,3CVHK@33213|Bilateria,489MG@7711|Chordata,495RY@7742|Vertebrata,4GRAY@8782|Aves	8782|Aves	E	Acrosin-like	NA	NA	NA	NA	NA	ko00000,ko01000,ko01002,ko04131	NA	NA	NA	Trypsin	Q2UVH8	ACR	ACR	GO:0004040; GO:0004252; GO:0005615; GO:0006508; GO:0007340; GO:0097180	Acrosin (EC 3.4.21.10) (Proacrosin) (Proacro1) [Cleaved into: Acrosin light chain; Acrosin heavy chain]
OG0000004	28	anno1.g35835.t1	52644.XP_010568401.1	5.09e-204	571	COG5640@1|root,KOG3627@2759|Eukaryota,38CMC@33154|Opisthokonta,3BK79@33208|Metazoa,3CVHK@33213|Bilateria,489MG@7711|Chordata,495RY@7742|Vertebrata,4GRAY@8782|Aves	8782|Aves	E	Acrosin-like	NA	NA	NA	NA	NA	ko00000,ko01000,ko01002,ko04131	NA	NA	NA	Trypsin	Q2UVH8	ACR	ACR	GO:0004040; GO:0004252; GO:0005615; GO:0006508; GO:0007340; GO:0097180	Acrosin (EC 3.4.21.10) (Proacrosin) (Proacro1) [Cleaved into: Acrosin light chain; Acrosin heavy chain]
OG0000004	28	anno1.g35835.t1	52644.XP_010568401.1	5.09e-204	571	COG5640@1|root,KOG3627@2759|Eukaryota,38CMC@33154|Opisthokonta,3BK79@33208|Metazoa,3CVHK@33213|Bilateria,489MG@7711|Chordata,495RY@7742|Vertebrata,4GRAY@8782|Aves	8782|Aves	E	Acrosin-like	NA	NA	NA	NA	NA	ko00000,ko01000,ko01002,ko04131	NA	NA	NA	Trypsin	Q2UVH8	ACR	ACR	GO:0004040; GO:0004252; GO:0005615; GO:0006508; GO:0007340; GO:0097180	Acrosin (EC 3.4.21.10) (Proacrosin) (Proacro1) [Cleaved into: Acrosin light chain; Acrosin heavy chain]
OG0000004	28	anno1.g35835.t1	52644.XP_010568401.1	5.09e-204	571	COG5640@1|root,KOG3627@2759|Eukaryota,38CMC@33154|Opisthokonta,3BK79@33208|Metazoa,3CVHK@33213|Bilateria,489MG@7711|Chordata,495RY@7742|Vertebrata,4GRAY@8782|Aves	8782|Aves	E	Acrosin-like	NA	NA	NA	NA	NA	ko00000,ko01000,ko01002,ko04131	NA	NA	NA	Trypsin	Q2UVH8	ACR	ACR	GO:0004040; GO:0004252; GO:0005615; GO:0006508; GO:0007340; GO:0097180	Acrosin (EC 3.4.21.10) (Proacrosin) (Proacro1) [Cleaved into: Acrosin light chain; Acrosin heavy chain]
OG0000004	28	anno1.g35835.t1	52644.XP_010568401.1	5.09e-204	571	COG5640@1|root,KOG3627@2759|Eukaryota,38CMC@33154|Opisthokonta,3BK79@33208|Metazoa,3CVHK@33213|Bilateria,489MG@7711|Chordata,495RY@7742|Vertebrata,4GRAY@8782|Aves	8782|Aves	E	Acrosin-like	NA	NA	NA	NA	NA	ko00000,ko01000,ko01002,ko04131	NA	NA	NA	Trypsin	Q2UVH8	ACR	ACR	GO:0004040; GO:0004252; GO:0005615; GO:0006508; GO:0007340; GO:0097180	Acrosin (EC 3.4.21.10) (Proacrosin) (Proacro1) [Cleaved into: Acrosin light chain; Acrosin heavy chain]
OG0000004	28	anno1.g35835.t1	52644.XP_010568401.1	5.09e-204	571	COG5640@1|root,KOG3627@2759|Eukaryota,38CMC@33154|Opisthokonta,3BK79@33208|Metazoa,3CVHK@33213|Bilateria,489MG@7711|Chordata,495RY@7742|Vertebrata,4GRAY@8782|Aves	8782|Aves	E	Acrosin-like	NA	NA	NA	NA	NA	ko00000,ko01000,ko01002,ko04131	NA	NA	NA	Trypsin	Q2UVH8	ACR	ACR	GO:0004040; GO:0004252; GO:0005615; GO:0006508; GO:0007340; GO:0097180	Acrosin (EC 3.4.21.10) (Proacrosin) (Proacro1) [Cleaved into: Acrosin light chain; Acrosin heavy chain]
OG0000004	28	anno1.g35835.t1	52644.XP_010568401.1	5.09e-204	571	COG5640@1|root,KOG3627@2759|Eukaryota,38CMC@33154|Opisthokonta,3BK79@33208|Metazoa,3CVHK@33213|Bilateria,489MG@7711|Chordata,495RY@7742|Vertebrata,4GRAY@8782|Aves	8782|Aves	E	Acrosin-like	NA	NA	NA	NA	NA	ko00000,ko01000,ko01002,ko04131	NA	NA	NA	Trypsin	Q2UVH8	ACR	ACR	GO:0004040; GO:0004252; GO:0005615; GO:0006508; GO:0007340; GO:0097180	Acrosin (EC 3.4.21.10) (Proacrosin) (Proacro1) [Cleaved into: Acrosin light chain; Acrosin heavy chain]
OG0000004	28	anno1.g35835.t1	52644.XP_010568401.1	5.09e-204	571	COG5640@1|root,KOG3627@2759|Eukaryota,38CMC@33154|Opisthokonta,3BK79@33208|Metazoa,3CVHK@33213|Bilateria,489MG@7711|Chordata,495RY@7742|Vertebrata,4GRAY@8782|Aves	8782|Aves	E	Acrosin-like	NA	NA	NA	NA	NA	ko00000,ko01000,ko01002,ko04131	NA	NA	NA	Trypsin	Q2UVH8	ACR	ACR	GO:0004040; GO:0004252; GO:0005615; GO:0006508; GO:0007340; GO:0097180	Acrosin (EC 3.4.21.10) (Proacrosin) (Proacro1) [Cleaved into: Acrosin light chain; Acrosin heavy chain]
OG0000004	28	anno1.g35835.t1	52644.XP_010568401.1	5.09e-204	571	COG5640@1|root,KOG3627@2759|Eukaryota,38CMC@33154|Opisthokonta,3BK79@33208|Metazoa,3CVHK@33213|Bilateria,489MG@7711|Chordata,495RY@7742|Vertebrata,4GRAY@8782|Aves	8782|Aves	E	Acrosin-like	NA	NA	NA	NA	NA	ko00000,ko01000,ko01002,ko04131	NA	NA	NA	Trypsin	Q2UVH8	ACR	ACR	GO:0004040; GO:0004252; GO:0005615; GO:0006508; GO:0007340; GO:0097180	Acrosin (EC 3.4.21.10) (Proacrosin) (Proacro1) [Cleaved into: Acrosin light chain; Acrosin heavy chain]
OG0000004	28	anno1.g35835.t1	52644.XP_010568401.1	5.09e-204	571	COG5640@1|root,KOG3627@2759|Eukaryota,38CMC@33154|Opisthokonta,3BK79@33208|Metazoa,3CVHK@33213|Bilateria,489MG@7711|Chordata,495RY@7742|Vertebrata,4GRAY@8782|Aves	8782|Aves	E	Acrosin-like	NA	NA	NA	NA	NA	ko00000,ko01000,ko01002,ko04131	NA	NA	NA	Trypsin	Q2UVH8	ACR	ACR	GO:0004040; GO:0004252; GO:0005615; GO:0006508; GO:0007340; GO:0097180	Acrosin (EC 3.4.21.10) (Proacrosin) (Proacro1) [Cleaved into: Acrosin light chain; Acrosin heavy chain]
OG0000004	28	anno1.g35835.t1	52644.XP_010568401.1	5.09e-204	571	COG5640@1|root,KOG3627@2759|Eukaryota,38CMC@33154|Opisthokonta,3BK79@33208|Metazoa,3CVHK@33213|Bilateria,489MG@7711|Chordata,495RY@7742|Vertebrata,4GRAY@8782|Aves	8782|Aves	E	Acrosin-like	NA	NA	NA	NA	NA	ko00000,ko01000,ko01002,ko04131	NA	NA	NA	Trypsin	Q2UVH8	ACR	ACR	GO:0004040; GO:0004252; GO:0005615; GO:0006508; GO:0007340; GO:0097180	Acrosin (EC 3.4.21.10) (Proacrosin) (Proacro1) [Cleaved into: Acrosin light chain; Acrosin heavy chain]
OG0000004	28	anno1.g35835.t1	52644.XP_010568401.1	5.09e-204	571	COG5640@1|root,KOG3627@2759|Eukaryota,38CMC@33154|Opisthokonta,3BK79@33208|Metazoa,3CVHK@33213|Bilateria,489MG@7711|Chordata,495RY@7742|Vertebrata,4GRAY@8782|Aves	8782|Aves	E	Acrosin-like	NA	NA	NA	NA	NA	ko00000,ko01000,ko01002,ko04131	NA	NA	NA	Trypsin	Q2UVH8	ACR	ACR	GO:0004040; GO:0004252; GO:0005615; GO:0006508; GO:0007340; GO:0097180	Acrosin (EC 3.4.21.10) (Proacrosin) (Proacro1) [Cleaved into: Acrosin light chain; Acrosin heavy chain]
OG0000004	28	anno1.g35835.t1	52644.XP_010568401.1	5.09e-204	571	COG5640@1|root,KOG3627@2759|Eukaryota,38CMC@33154|Opisthokonta,3BK79@33208|Metazoa,3CVHK@33213|Bilateria,489MG@7711|Chordata,495RY@7742|Vertebrata,4GRAY@8782|Aves	8782|Aves	E	Acrosin-like	NA	NA	NA	NA	NA	ko00000,ko01000,ko01002,ko04131	NA	NA	NA	Trypsin	Q2UVH8	ACR	ACR	GO:0004040; GO:0004252; GO:0005615; GO:0006508; GO:0007340; GO:0097180	Acrosin (EC 3.4.21.10) (Proacrosin) (Proacro1) [Cleaved into: Acrosin light chain; Acrosin heavy chain]
OG0000004	28	anno1.g35835.t1	52644.XP_010568401.1	5.09e-204	571	COG5640@1|root,KOG3627@2759|Eukaryota,38CMC@33154|Opisthokonta,3BK79@33208|Metazoa,3CVHK@33213|Bilateria,489MG@7711|Chordata,495RY@7742|Vertebrata,4GRAY@8782|Aves	8782|Aves	E	Acrosin-like	NA	NA	NA	NA	NA	ko00000,ko01000,ko01002,ko04131	NA	NA	NA	Trypsin	Q2UVH8	ACR	ACR	GO:0004040; GO:0004252; GO:0005615; GO:0006508; GO:0007340; GO:0097180	Acrosin (EC 3.4.21.10) (Proacrosin) (Proacro1) [Cleaved into: Acrosin light chain; Acrosin heavy chain]
OG0000004	28	anno1.g35835.t1	52644.XP_010568401.1	5.09e-204	571	COG5640@1|root,KOG3627@2759|Eukaryota,38CMC@33154|Opisthokonta,3BK79@33208|Metazoa,3CVHK@33213|Bilateria,489MG@7711|Chordata,495RY@7742|Vertebrata,4GRAY@8782|Aves	8782|Aves	E	Acrosin-like	NA	NA	NA	NA	NA	ko00000,ko01000,ko01002,ko04131	NA	NA	NA	Trypsin	Q2UVH8	ACR	ACR	GO:0004040; GO:0004252; GO:0005615; GO:0006508; GO:0007340; GO:0097180	Acrosin (EC 3.4.21.10) (Proacrosin) (Proacro1) [Cleaved into: Acrosin light chain; Acrosin heavy chain]
OG0000004	28	anno1.g35835.t1	52644.XP_010568401.1	5.09e-204	571	COG5640@1|root,KOG3627@2759|Eukaryota,38CMC@33154|Opisthokonta,3BK79@33208|Metazoa,3CVHK@33213|Bilateria,489MG@7711|Chordata,495RY@7742|Vertebrata,4GRAY@8782|Aves	8782|Aves	E	Acrosin-like	NA	NA	NA	NA	NA	ko00000,ko01000,ko01002,ko04131	NA	NA	NA	Trypsin	Q2UVH8	ACR	ACR	GO:0004040; GO:0004252; GO:0005615; GO:0006508; GO:0007340; GO:0097180	Acrosin (EC 3.4.21.10) (Proacrosin) (Proacro1) [Cleaved into: Acrosin light chain; Acrosin heavy chain]
OG0000004	28	anno1.g35835.t1	52644.XP_010568401.1	5.09e-204	571	COG5640@1|root,KOG3627@2759|Eukaryota,38CMC@33154|Opisthokonta,3BK79@33208|Metazoa,3CVHK@33213|Bilateria,489MG@7711|Chordata,495RY@7742|Vertebrata,4GRAY@8782|Aves	8782|Aves	E	Acrosin-like	NA	NA	NA	NA	NA	ko00000,ko01000,ko01002,ko04131	NA	NA	NA	Trypsin	Q2UVH8	ACR	ACR	GO:0004040; GO:0004252; GO:0005615; GO:0006508; GO:0007340; GO:0097180	Acrosin (EC 3.4.21.10) (Proacrosin) (Proacro1) [Cleaved into: Acrosin light chain; Acrosin heavy chain]
OG0000004	28	anno1.g35835.t1	52644.XP_010568401.1	5.09e-204	571	COG5640@1|root,KOG3627@2759|Eukaryota,38CMC@33154|Opisthokonta,3BK79@33208|Metazoa,3CVHK@33213|Bilateria,489MG@7711|Chordata,495RY@7742|Vertebrata,4GRAY@8782|Aves	8782|Aves	E	Acrosin-like	NA	NA	NA	NA	NA	ko00000,ko01000,ko01002,ko04131	NA	NA	NA	Trypsin	Q2UVH8	ACR	ACR	GO:0004040; GO:0004252; GO:0005615; GO:0006508; GO:0007340; GO:0097180	Acrosin (EC 3.4.21.10) (Proacrosin) (Proacro1) [Cleaved into: Acrosin light chain; Acrosin heavy chain]
OG0000004	28	anno1.g35835.t1	52644.XP_010568401.1	5.09e-204	571	COG5640@1|root,KOG3627@2759|Eukaryota,38CMC@33154|Opisthokonta,3BK79@33208|Metazoa,3CVHK@33213|Bilateria,489MG@7711|Chordata,495RY@7742|Vertebrata,4GRAY@8782|Aves	8782|Aves	E	Acrosin-like	NA	NA	NA	NA	NA	ko00000,ko01000,ko01002,ko04131	NA	NA	NA	Trypsin	Q2UVH8	ACR	ACR	GO:0004040; GO:0004252; GO:0005615; GO:0006508; GO:0007340; GO:0097180	Acrosin (EC 3.4.21.10) (Proacrosin) (Proacro1) [Cleaved into: Acrosin light chain; Acrosin heavy chain]
OG0000004	28	anno1.g35835.t1	52644.XP_010568401.1	5.09e-204	571	COG5640@1|root,KOG3627@2759|Eukaryota,38CMC@33154|Opisthokonta,3BK79@33208|Metazoa,3CVHK@33213|Bilateria,489MG@7711|Chordata,495RY@7742|Vertebrata,4GRAY@8782|Aves	8782|Aves	E	Acrosin-like	NA	NA	NA	NA	NA	ko00000,ko01000,ko01002,ko04131	NA	NA	NA	Trypsin	Q2UVH8	ACR	ACR	GO:0004040; GO:0004252; GO:0005615; GO:0006508; GO:0007340; GO:0097180	Acrosin (EC 3.4.21.10) (Proacrosin) (Proacro1) [Cleaved into: Acrosin light chain; Acrosin heavy chain]
OG0000004	28	anno1.g35835.t1	52644.XP_010568401.1	5.09e-204	571	COG5640@1|root,KOG3627@2759|Eukaryota,38CMC@33154|Opisthokonta,3BK79@33208|Metazoa,3CVHK@33213|Bilateria,489MG@7711|Chordata,495RY@7742|Vertebrata,4GRAY@8782|Aves	8782|Aves	E	Acrosin-like	NA	NA	NA	NA	NA	ko00000,ko01000,ko01002,ko04131	NA	NA	NA	Trypsin	Q2UVH8	ACR	ACR	GO:0004040; GO:0004252; GO:0005615; GO:0006508; GO:0007340; GO:0097180	Acrosin (EC 3.4.21.10) (Proacrosin) (Proacro1) [Cleaved into: Acrosin light chain; Acrosin heavy chain]
OG0000004	28	anno1.g35835.t1	52644.XP_010568401.1	5.09e-204	571	COG5640@1|root,KOG3627@2759|Eukaryota,38CMC@33154|Opisthokonta,3BK79@33208|Metazoa,3CVHK@33213|Bilateria,489MG@7711|Chordata,495RY@7742|Vertebrata,4GRAY@8782|Aves	8782|Aves	E	Acrosin-like	NA	NA	NA	NA	NA	ko00000,ko01000,ko01002,ko04131	NA	NA	NA	Trypsin	Q2UVH8	ACR	ACR	GO:0004040; GO:0004252; GO:0005615; GO:0006508; GO:0007340; GO:0097180	Acrosin (EC 3.4.21.10) (Proacrosin) (Proacro1) [Cleaved into: Acrosin light chain; Acrosin heavy chain]
OG0000004	28	anno1.g35835.t1	52644.XP_010568401.1	5.09e-204	571	COG5640@1|root,KOG3627@2759|Eukaryota,38CMC@33154|Opisthokonta,3BK79@33208|Metazoa,3CVHK@33213|Bilateria,489MG@7711|Chordata,495RY@7742|Vertebrata,4GRAY@8782|Aves	8782|Aves	E	Acrosin-like	NA	NA	NA	NA	NA	ko00000,ko01000,ko01002,ko04131	NA	NA	NA	Trypsin	Q2UVH8	ACR	ACR	GO:0004040; GO:0004252; GO:0005615; GO:0006508; GO:0007340; GO:0097180	Acrosin (EC 3.4.21.10) (Proacrosin) (Proacro1) [Cleaved into: Acrosin light chain; Acrosin heavy chain]
OG0000004	28	anno1.g35835.t1	52644.XP_010568401.1	5.09e-204	571	COG5640@1|root,KOG3627@2759|Eukaryota,38CMC@33154|Opisthokonta,3BK79@33208|Metazoa,3CVHK@33213|Bilateria,489MG@7711|Chordata,495RY@7742|Vertebrata,4GRAY@8782|Aves	8782|Aves	E	Acrosin-like	NA	NA	NA	NA	NA	ko00000,ko01000,ko01002,ko04131	NA	NA	NA	Trypsin	Q2UVH8	ACR	ACR	GO:0004040; GO:0004252; GO:0005615; GO:0006508; GO:0007340; GO:0097180	Acrosin (EC 3.4.21.10) (Proacrosin) (Proacro1) [Cleaved into: Acrosin light chain; Acrosin heavy chain]
OG0000004	28	anno1.g35835.t1	52644.XP_010568401.1	5.09e-204	571	COG5640@1|root,KOG3627@2759|Eukaryota,38CMC@33154|Opisthokonta,3BK79@33208|Metazoa,3CVHK@33213|Bilateria,489MG@7711|Chordata,495RY@7742|Vertebrata,4GRAY@8782|Aves	8782|Aves	E	Acrosin-like	NA	NA	NA	NA	NA	ko00000,ko01000,ko01002,ko04131	NA	NA	NA	Trypsin	Q2UVH8	ACR	ACR	GO:0004040; GO:0004252; GO:0005615; GO:0006508; GO:0007340; GO:0097180	Acrosin (EC 3.4.21.10) (Proacrosin) (Proacro1) [Cleaved into: Acrosin light chain; Acrosin heavy chain]
OG0000004	28	anno1.g37715.t1	52644.XP_010568401.1	1.44e-193	544	COG5640@1|root,KOG3627@2759|Eukaryota,38CMC@33154|Opisthokonta,3BK79@33208|Metazoa,3CVHK@33213|Bilateria,489MG@7711|Chordata,495RY@7742|Vertebrata,4GRAY@8782|Aves	8782|Aves	E	Acrosin-like	NA	NA	NA	NA	NA	ko00000,ko01000,ko01002,ko04131	NA	NA	NA	Trypsin	Q2UVH8	ACR	ACR	GO:0004040; GO:0004252; GO:0005615; GO:0006508; GO:0007340; GO:0097180	Acrosin (EC 3.4.21.10) (Proacrosin) (Proacro1) [Cleaved into: Acrosin light chain; Acrosin heavy chain]
OG0000004	28	anno1.g37715.t1	52644.XP_010568401.1	1.44e-193	544	COG5640@1|root,KOG3627@2759|Eukaryota,38CMC@33154|Opisthokonta,3BK79@33208|Metazoa,3CVHK@33213|Bilateria,489MG@7711|Chordata,495RY@7742|Vertebrata,4GRAY@8782|Aves	8782|Aves	E	Acrosin-like	NA	NA	NA	NA	NA	ko00000,ko01000,ko01002,ko04131	NA	NA	NA	Trypsin	Q2UVH8	ACR	ACR	GO:0004040; GO:0004252; GO:0005615; GO:0006508; GO:0007340; GO:0097180	Acrosin (EC 3.4.21.10) (Proacrosin) (Proacro1) [Cleaved into: Acrosin light chain; Acrosin heavy chain]
OG0000004	28	anno1.g37715.t1	52644.XP_010568401.1	1.44e-193	544	COG5640@1|root,KOG3627@2759|Eukaryota,38CMC@33154|Opisthokonta,3BK79@33208|Metazoa,3CVHK@33213|Bilateria,489MG@7711|Chordata,495RY@7742|Vertebrata,4GRAY@8782|Aves	8782|Aves	E	Acrosin-like	NA	NA	NA	NA	NA	ko00000,ko01000,ko01002,ko04131	NA	NA	NA	Trypsin	Q2UVH8	ACR	ACR	GO:0004040; GO:0004252; GO:0005615; GO:0006508; GO:0007340; GO:0097180	Acrosin (EC 3.4.21.10) (Proacrosin) (Proacro1) [Cleaved into: Acrosin light chain; Acrosin heavy chain]
OG0000004	28	anno1.g37715.t1	52644.XP_010568401.1	1.44e-193	544	COG5640@1|root,KOG3627@2759|Eukaryota,38CMC@33154|Opisthokonta,3BK79@33208|Metazoa,3CVHK@33213|Bilateria,489MG@7711|Chordata,495RY@7742|Vertebrata,4GRAY@8782|Aves	8782|Aves	E	Acrosin-like	NA	NA	NA	NA	NA	ko00000,ko01000,ko01002,ko04131	NA	NA	NA	Trypsin	Q2UVH8	ACR	ACR	GO:0004040; GO:0004252; GO:0005615; GO:0006508; GO:0007340; GO:0097180	Acrosin (EC 3.4.21.10) (Proacrosin) (Proacro1) [Cleaved into: Acrosin light chain; Acrosin heavy chain]
OG0000004	28	anno1.g37715.t1	52644.XP_010568401.1	1.44e-193	544	COG5640@1|root,KOG3627@2759|Eukaryota,38CMC@33154|Opisthokonta,3BK79@33208|Metazoa,3CVHK@33213|Bilateria,489MG@7711|Chordata,495RY@7742|Vertebrata,4GRAY@8782|Aves	8782|Aves	E	Acrosin-like	NA	NA	NA	NA	NA	ko00000,ko01000,ko01002,ko04131	NA	NA	NA	Trypsin	Q2UVH8	ACR	ACR	GO:0004040; GO:0004252; GO:0005615; GO:0006508; GO:0007340; GO:0097180	Acrosin (EC 3.4.21.10) (Proacrosin) (Proacro1) [Cleaved into: Acrosin light chain; Acrosin heavy chain]
OG0000004	28	anno1.g37715.t1	52644.XP_010568401.1	1.44e-193	544	COG5640@1|root,KOG3627@2759|Eukaryota,38CMC@33154|Opisthokonta,3BK79@33208|Metazoa,3CVHK@33213|Bilateria,489MG@7711|Chordata,495RY@7742|Vertebrata,4GRAY@8782|Aves	8782|Aves	E	Acrosin-like	NA	NA	NA	NA	NA	ko00000,ko01000,ko01002,ko04131	NA	NA	NA	Trypsin	Q2UVH8	ACR	ACR	GO:0004040; GO:0004252; GO:0005615; GO:0006508; GO:0007340; GO:0097180	Acrosin (EC 3.4.21.10) (Proacrosin) (Proacro1) [Cleaved into: Acrosin light chain; Acrosin heavy chain]
OG0000004	28	anno1.g37715.t1	52644.XP_010568401.1	1.44e-193	544	COG5640@1|root,KOG3627@2759|Eukaryota,38CMC@33154|Opisthokonta,3BK79@33208|Metazoa,3CVHK@33213|Bilateria,489MG@7711|Chordata,495RY@7742|Vertebrata,4GRAY@8782|Aves	8782|Aves	E	Acrosin-like	NA	NA	NA	NA	NA	ko00000,ko01000,ko01002,ko04131	NA	NA	NA	Trypsin	Q2UVH8	ACR	ACR	GO:0004040; GO:0004252; GO:0005615; GO:0006508; GO:0007340; GO:0097180	Acrosin (EC 3.4.21.10) (Proacrosin) (Proacro1) [Cleaved into: Acrosin light chain; Acrosin heavy chain]
OG0000004	28	anno1.g37715.t1	52644.XP_010568401.1	1.44e-193	544	COG5640@1|root,KOG3627@2759|Eukaryota,38CMC@33154|Opisthokonta,3BK79@33208|Metazoa,3CVHK@33213|Bilateria,489MG@7711|Chordata,495RY@7742|Vertebrata,4GRAY@8782|Aves	8782|Aves	E	Acrosin-like	NA	NA	NA	NA	NA	ko00000,ko01000,ko01002,ko04131	NA	NA	NA	Trypsin	Q2UVH8	ACR	ACR	GO:0004040; GO:0004252; GO:0005615; GO:0006508; GO:0007340; GO:0097180	Acrosin (EC 3.4.21.10) (Proacrosin) (Proacro1) [Cleaved into: Acrosin light chain; Acrosin heavy chain]
OG0000004	28	anno1.g37715.t1	52644.XP_010568401.1	1.44e-193	544	COG5640@1|root,KOG3627@2759|Eukaryota,38CMC@33154|Opisthokonta,3BK79@33208|Metazoa,3CVHK@33213|Bilateria,489MG@7711|Chordata,495RY@7742|Vertebrata,4GRAY@8782|Aves	8782|Aves	E	Acrosin-like	NA	NA	NA	NA	NA	ko00000,ko01000,ko01002,ko04131	NA	NA	NA	Trypsin	Q2UVH8	ACR	ACR	GO:0004040; GO:0004252; GO:0005615; GO:0006508; GO:0007340; GO:0097180	Acrosin (EC 3.4.21.10) (Proacrosin) (Proacro1) [Cleaved into: Acrosin light chain; Acrosin heavy chain]
OG0000004	28	anno1.g37715.t1	52644.XP_010568401.1	1.44e-193	544	COG5640@1|root,KOG3627@2759|Eukaryota,38CMC@33154|Opisthokonta,3BK79@33208|Metazoa,3CVHK@33213|Bilateria,489MG@7711|Chordata,495RY@7742|Vertebrata,4GRAY@8782|Aves	8782|Aves	E	Acrosin-like	NA	NA	NA	NA	NA	ko00000,ko01000,ko01002,ko04131	NA	NA	NA	Trypsin	Q2UVH8	ACR	ACR	GO:0004040; GO:0004252; GO:0005615; GO:0006508; GO:0007340; GO:0097180	Acrosin (EC 3.4.21.10) (Proacrosin) (Proacro1) [Cleaved into: Acrosin light chain; Acrosin heavy chain]
OG0000004	28	anno1.g37715.t1	52644.XP_010568401.1	1.44e-193	544	COG5640@1|root,KOG3627@2759|Eukaryota,38CMC@33154|Opisthokonta,3BK79@33208|Metazoa,3CVHK@33213|Bilateria,489MG@7711|Chordata,495RY@7742|Vertebrata,4GRAY@8782|Aves	8782|Aves	E	Acrosin-like	NA	NA	NA	NA	NA	ko00000,ko01000,ko01002,ko04131	NA	NA	NA	Trypsin	Q2UVH8	ACR	ACR	GO:0004040; GO:0004252; GO:0005615; GO:0006508; GO:0007340; GO:0097180	Acrosin (EC 3.4.21.10) (Proacrosin) (Proacro1) [Cleaved into: Acrosin light chain; Acrosin heavy chain]
OG0000004	28	anno1.g37715.t1	52644.XP_010568401.1	1.44e-193	544	COG5640@1|root,KOG3627@2759|Eukaryota,38CMC@33154|Opisthokonta,3BK79@33208|Metazoa,3CVHK@33213|Bilateria,489MG@7711|Chordata,495RY@7742|Vertebrata,4GRAY@8782|Aves	8782|Aves	E	Acrosin-like	NA	NA	NA	NA	NA	ko00000,ko01000,ko01002,ko04131	NA	NA	NA	Trypsin	Q2UVH8	ACR	ACR	GO:0004040; GO:0004252; GO:0005615; GO:0006508; GO:0007340; GO:0097180	Acrosin (EC 3.4.21.10) (Proacrosin) (Proacro1) [Cleaved into: Acrosin light chain; Acrosin heavy chain]
OG0000004	28	anno1.g37715.t1	52644.XP_010568401.1	1.44e-193	544	COG5640@1|root,KOG3627@2759|Eukaryota,38CMC@33154|Opisthokonta,3BK79@33208|Metazoa,3CVHK@33213|Bilateria,489MG@7711|Chordata,495RY@7742|Vertebrata,4GRAY@8782|Aves	8782|Aves	E	Acrosin-like	NA	NA	NA	NA	NA	ko00000,ko01000,ko01002,ko04131	NA	NA	NA	Trypsin	Q2UVH8	ACR	ACR	GO:0004040; GO:0004252; GO:0005615; GO:0006508; GO:0007340; GO:0097180	Acrosin (EC 3.4.21.10) (Proacrosin) (Proacro1) [Cleaved into: Acrosin light chain; Acrosin heavy chain]
OG0000004	28	anno1.g37715.t1	52644.XP_010568401.1	1.44e-193	544	COG5640@1|root,KOG3627@2759|Eukaryota,38CMC@33154|Opisthokonta,3BK79@33208|Metazoa,3CVHK@33213|Bilateria,489MG@7711|Chordata,495RY@7742|Vertebrata,4GRAY@8782|Aves	8782|Aves	E	Acrosin-like	NA	NA	NA	NA	NA	ko00000,ko01000,ko01002,ko04131	NA	NA	NA	Trypsin	Q2UVH8	ACR	ACR	GO:0004040; GO:0004252; GO:0005615; GO:0006508; GO:0007340; GO:0097180	Acrosin (EC 3.4.21.10) (Proacrosin) (Proacro1) [Cleaved into: Acrosin light chain; Acrosin heavy chain]
OG0000004	28	anno1.g37715.t1	52644.XP_010568401.1	1.44e-193	544	COG5640@1|root,KOG3627@2759|Eukaryota,38CMC@33154|Opisthokonta,3BK79@33208|Metazoa,3CVHK@33213|Bilateria,489MG@7711|Chordata,495RY@7742|Vertebrata,4GRAY@8782|Aves	8782|Aves	E	Acrosin-like	NA	NA	NA	NA	NA	ko00000,ko01000,ko01002,ko04131	NA	NA	NA	Trypsin	Q2UVH8	ACR	ACR	GO:0004040; GO:0004252; GO:0005615; GO:0006508; GO:0007340; GO:0097180	Acrosin (EC 3.4.21.10) (Proacrosin) (Proacro1) [Cleaved into: Acrosin light chain; Acrosin heavy chain]
OG0000004	28	anno1.g37715.t1	52644.XP_010568401.1	1.44e-193	544	COG5640@1|root,KOG3627@2759|Eukaryota,38CMC@33154|Opisthokonta,3BK79@33208|Metazoa,3CVHK@33213|Bilateria,489MG@7711|Chordata,495RY@7742|Vertebrata,4GRAY@8782|Aves	8782|Aves	E	Acrosin-like	NA	NA	NA	NA	NA	ko00000,ko01000,ko01002,ko04131	NA	NA	NA	Trypsin	Q2UVH8	ACR	ACR	GO:0004040; GO:0004252; GO:0005615; GO:0006508; GO:0007340; GO:0097180	Acrosin (EC 3.4.21.10) (Proacrosin) (Proacro1) [Cleaved into: Acrosin light chain; Acrosin heavy chain]
OG0000004	28	anno1.g37715.t1	52644.XP_010568401.1	1.44e-193	544	COG5640@1|root,KOG3627@2759|Eukaryota,38CMC@33154|Opisthokonta,3BK79@33208|Metazoa,3CVHK@33213|Bilateria,489MG@7711|Chordata,495RY@7742|Vertebrata,4GRAY@8782|Aves	8782|Aves	E	Acrosin-like	NA	NA	NA	NA	NA	ko00000,ko01000,ko01002,ko04131	NA	NA	NA	Trypsin	Q2UVH8	ACR	ACR	GO:0004040; GO:0004252; GO:0005615; GO:0006508; GO:0007340; GO:0097180	Acrosin (EC 3.4.21.10) (Proacrosin) (Proacro1) [Cleaved into: Acrosin light chain; Acrosin heavy chain]
OG0000004	28	anno1.g37715.t1	52644.XP_010568401.1	1.44e-193	544	COG5640@1|root,KOG3627@2759|Eukaryota,38CMC@33154|Opisthokonta,3BK79@33208|Metazoa,3CVHK@33213|Bilateria,489MG@7711|Chordata,495RY@7742|Vertebrata,4GRAY@8782|Aves	8782|Aves	E	Acrosin-like	NA	NA	NA	NA	NA	ko00000,ko01000,ko01002,ko04131	NA	NA	NA	Trypsin	Q2UVH8	ACR	ACR	GO:0004040; GO:0004252; GO:0005615; GO:0006508; GO:0007340; GO:0097180	Acrosin (EC 3.4.21.10) (Proacrosin) (Proacro1) [Cleaved into: Acrosin light chain; Acrosin heavy chain]
OG0000004	28	anno1.g37715.t1	52644.XP_010568401.1	1.44e-193	544	COG5640@1|root,KOG3627@2759|Eukaryota,38CMC@33154|Opisthokonta,3BK79@33208|Metazoa,3CVHK@33213|Bilateria,489MG@7711|Chordata,495RY@7742|Vertebrata,4GRAY@8782|Aves	8782|Aves	E	Acrosin-like	NA	NA	NA	NA	NA	ko00000,ko01000,ko01002,ko04131	NA	NA	NA	Trypsin	Q2UVH8	ACR	ACR	GO:0004040; GO:0004252; GO:0005615; GO:0006508; GO:0007340; GO:0097180	Acrosin (EC 3.4.21.10) (Proacrosin) (Proacro1) [Cleaved into: Acrosin light chain; Acrosin heavy chain]
OG0000004	28	anno1.g37715.t1	52644.XP_010568401.1	1.44e-193	544	COG5640@1|root,KOG3627@2759|Eukaryota,38CMC@33154|Opisthokonta,3BK79@33208|Metazoa,3CVHK@33213|Bilateria,489MG@7711|Chordata,495RY@7742|Vertebrata,4GRAY@8782|Aves	8782|Aves	E	Acrosin-like	NA	NA	NA	NA	NA	ko00000,ko01000,ko01002,ko04131	NA	NA	NA	Trypsin	Q2UVH8	ACR	ACR	GO:0004040; GO:0004252; GO:0005615; GO:0006508; GO:0007340; GO:0097180	Acrosin (EC 3.4.21.10) (Proacrosin) (Proacro1) [Cleaved into: Acrosin light chain; Acrosin heavy chain]
OG0000004	28	anno1.g37715.t1	52644.XP_010568401.1	1.44e-193	544	COG5640@1|root,KOG3627@2759|Eukaryota,38CMC@33154|Opisthokonta,3BK79@33208|Metazoa,3CVHK@33213|Bilateria,489MG@7711|Chordata,495RY@7742|Vertebrata,4GRAY@8782|Aves	8782|Aves	E	Acrosin-like	NA	NA	NA	NA	NA	ko00000,ko01000,ko01002,ko04131	NA	NA	NA	Trypsin	Q2UVH8	ACR	ACR	GO:0004040; GO:0004252; GO:0005615; GO:0006508; GO:0007340; GO:0097180	Acrosin (EC 3.4.21.10) (Proacrosin) (Proacro1) [Cleaved into: Acrosin light chain; Acrosin heavy chain]
OG0000004	28	anno1.g37715.t1	52644.XP_010568401.1	1.44e-193	544	COG5640@1|root,KOG3627@2759|Eukaryota,38CMC@33154|Opisthokonta,3BK79@33208|Metazoa,3CVHK@33213|Bilateria,489MG@7711|Chordata,495RY@7742|Vertebrata,4GRAY@8782|Aves	8782|Aves	E	Acrosin-like	NA	NA	NA	NA	NA	ko00000,ko01000,ko01002,ko04131	NA	NA	NA	Trypsin	Q2UVH8	ACR	ACR	GO:0004040; GO:0004252; GO:0005615; GO:0006508; GO:0007340; GO:0097180	Acrosin (EC 3.4.21.10) (Proacrosin) (Proacro1) [Cleaved into: Acrosin light chain; Acrosin heavy chain]
OG0000004	28	anno1.g37715.t1	52644.XP_010568401.1	1.44e-193	544	COG5640@1|root,KOG3627@2759|Eukaryota,38CMC@33154|Opisthokonta,3BK79@33208|Metazoa,3CVHK@33213|Bilateria,489MG@7711|Chordata,495RY@7742|Vertebrata,4GRAY@8782|Aves	8782|Aves	E	Acrosin-like	NA	NA	NA	NA	NA	ko00000,ko01000,ko01002,ko04131	NA	NA	NA	Trypsin	Q2UVH8	ACR	ACR	GO:0004040; GO:0004252; GO:0005615; GO:0006508; GO:0007340; GO:0097180	Acrosin (EC 3.4.21.10) (Proacrosin) (Proacro1) [Cleaved into: Acrosin light chain; Acrosin heavy chain]
OG0000004	28	anno1.g37715.t1	52644.XP_010568401.1	1.44e-193	544	COG5640@1|root,KOG3627@2759|Eukaryota,38CMC@33154|Opisthokonta,3BK79@33208|Metazoa,3CVHK@33213|Bilateria,489MG@7711|Chordata,495RY@7742|Vertebrata,4GRAY@8782|Aves	8782|Aves	E	Acrosin-like	NA	NA	NA	NA	NA	ko00000,ko01000,ko01002,ko04131	NA	NA	NA	Trypsin	Q2UVH8	ACR	ACR	GO:0004040; GO:0004252; GO:0005615; GO:0006508; GO:0007340; GO:0097180	Acrosin (EC 3.4.21.10) (Proacrosin) (Proacro1) [Cleaved into: Acrosin light chain; Acrosin heavy chain]
OG0000004	28	anno1.g37715.t1	52644.XP_010568401.1	1.44e-193	544	COG5640@1|root,KOG3627@2759|Eukaryota,38CMC@33154|Opisthokonta,3BK79@33208|Metazoa,3CVHK@33213|Bilateria,489MG@7711|Chordata,495RY@7742|Vertebrata,4GRAY@8782|Aves	8782|Aves	E	Acrosin-like	NA	NA	NA	NA	NA	ko00000,ko01000,ko01002,ko04131	NA	NA	NA	Trypsin	Q2UVH8	ACR	ACR	GO:0004040; GO:0004252; GO:0005615; GO:0006508; GO:0007340; GO:0097180	Acrosin (EC 3.4.21.10) (Proacrosin) (Proacro1) [Cleaved into: Acrosin light chain; Acrosin heavy chain]
OG0000004	28	anno1.g37715.t1	52644.XP_010568401.1	1.44e-193	544	COG5640@1|root,KOG3627@2759|Eukaryota,38CMC@33154|Opisthokonta,3BK79@33208|Metazoa,3CVHK@33213|Bilateria,489MG@7711|Chordata,495RY@7742|Vertebrata,4GRAY@8782|Aves	8782|Aves	E	Acrosin-like	NA	NA	NA	NA	NA	ko00000,ko01000,ko01002,ko04131	NA	NA	NA	Trypsin	Q2UVH8	ACR	ACR	GO:0004040; GO:0004252; GO:0005615; GO:0006508; GO:0007340; GO:0097180	Acrosin (EC 3.4.21.10) (Proacrosin) (Proacro1) [Cleaved into: Acrosin light chain; Acrosin heavy chain]
OG0000004	28	anno1.g37715.t1	52644.XP_010568401.1	1.44e-193	544	COG5640@1|root,KOG3627@2759|Eukaryota,38CMC@33154|Opisthokonta,3BK79@33208|Metazoa,3CVHK@33213|Bilateria,489MG@7711|Chordata,495RY@7742|Vertebrata,4GRAY@8782|Aves	8782|Aves	E	Acrosin-like	NA	NA	NA	NA	NA	ko00000,ko01000,ko01002,ko04131	NA	NA	NA	Trypsin	Q2UVH8	ACR	ACR	GO:0004040; GO:0004252; GO:0005615; GO:0006508; GO:0007340; GO:0097180	Acrosin (EC 3.4.21.10) (Proacrosin) (Proacro1) [Cleaved into: Acrosin light chain; Acrosin heavy chain]
OG0000004	28	anno1.g37715.t1	52644.XP_010568401.1	1.44e-193	544	COG5640@1|root,KOG3627@2759|Eukaryota,38CMC@33154|Opisthokonta,3BK79@33208|Metazoa,3CVHK@33213|Bilateria,489MG@7711|Chordata,495RY@7742|Vertebrata,4GRAY@8782|Aves	8782|Aves	E	Acrosin-like	NA	NA	NA	NA	NA	ko00000,ko01000,ko01002,ko04131	NA	NA	NA	Trypsin	Q2UVH8	ACR	ACR	GO:0004040; GO:0004252; GO:0005615; GO:0006508; GO:0007340; GO:0097180	Acrosin (EC 3.4.21.10) (Proacrosin) (Proacro1) [Cleaved into: Acrosin light chain; Acrosin heavy chain]
OG0000004	28	anno1.g37715.t1	52644.XP_010568401.1	1.44e-193	544	COG5640@1|root,KOG3627@2759|Eukaryota,38CMC@33154|Opisthokonta,3BK79@33208|Metazoa,3CVHK@33213|Bilateria,489MG@7711|Chordata,495RY@7742|Vertebrata,4GRAY@8782|Aves	8782|Aves	E	Acrosin-like	NA	NA	NA	NA	NA	ko00000,ko01000,ko01002,ko04131	NA	NA	NA	Trypsin	Q2UVH8	ACR	ACR	GO:0004040; GO:0004252; GO:0005615; GO:0006508; GO:0007340; GO:0097180	Acrosin (EC 3.4.21.10) (Proacrosin) (Proacro1) [Cleaved into: Acrosin light chain; Acrosin heavy chain]
OG0000004	28	anno1.g37715.t1	52644.XP_010568401.1	1.44e-193	544	COG5640@1|root,KOG3627@2759|Eukaryota,38CMC@33154|Opisthokonta,3BK79@33208|Metazoa,3CVHK@33213|Bilateria,489MG@7711|Chordata,495RY@7742|Vertebrata,4GRAY@8782|Aves	8782|Aves	E	Acrosin-like	NA	NA	NA	NA	NA	ko00000,ko01000,ko01002,ko04131	NA	NA	NA	Trypsin	Q2UVH8	ACR	ACR	GO:0004040; GO:0004252; GO:0005615; GO:0006508; GO:0007340; GO:0097180	Acrosin (EC 3.4.21.10) (Proacrosin) (Proacro1) [Cleaved into: Acrosin light chain; Acrosin heavy chain]
OG0000004	28	anno1.g37715.t1	52644.XP_010568401.1	1.44e-193	544	COG5640@1|root,KOG3627@2759|Eukaryota,38CMC@33154|Opisthokonta,3BK79@33208|Metazoa,3CVHK@33213|Bilateria,489MG@7711|Chordata,495RY@7742|Vertebrata,4GRAY@8782|Aves	8782|Aves	E	Acrosin-like	NA	NA	NA	NA	NA	ko00000,ko01000,ko01002,ko04131	NA	NA	NA	Trypsin	Q2UVH8	ACR	ACR	GO:0004040; GO:0004252; GO:0005615; GO:0006508; GO:0007340; GO:0097180	Acrosin (EC 3.4.21.10) (Proacrosin) (Proacro1) [Cleaved into: Acrosin light chain; Acrosin heavy chain]
OG0000004	28	anno1.g37715.t1	52644.XP_010568401.1	1.44e-193	544	COG5640@1|root,KOG3627@2759|Eukaryota,38CMC@33154|Opisthokonta,3BK79@33208|Metazoa,3CVHK@33213|Bilateria,489MG@7711|Chordata,495RY@7742|Vertebrata,4GRAY@8782|Aves	8782|Aves	E	Acrosin-like	NA	NA	NA	NA	NA	ko00000,ko01000,ko01002,ko04131	NA	NA	NA	Trypsin	Q2UVH8	ACR	ACR	GO:0004040; GO:0004252; GO:0005615; GO:0006508; GO:0007340; GO:0097180	Acrosin (EC 3.4.21.10) (Proacrosin) (Proacro1) [Cleaved into: Acrosin light chain; Acrosin heavy chain]
OG0000004	28	anno1.g37715.t1	52644.XP_010568401.1	1.44e-193	544	COG5640@1|root,KOG3627@2759|Eukaryota,38CMC@33154|Opisthokonta,3BK79@33208|Metazoa,3CVHK@33213|Bilateria,489MG@7711|Chordata,495RY@7742|Vertebrata,4GRAY@8782|Aves	8782|Aves	E	Acrosin-like	NA	NA	NA	NA	NA	ko00000,ko01000,ko01002,ko04131	NA	NA	NA	Trypsin	Q2UVH8	ACR	ACR	GO:0004040; GO:0004252; GO:0005615; GO:0006508; GO:0007340; GO:0097180	Acrosin (EC 3.4.21.10) (Proacrosin) (Proacro1) [Cleaved into: Acrosin light chain; Acrosin heavy chain]
OG0000004	28	anno1.g37715.t1	52644.XP_010568401.1	1.44e-193	544	COG5640@1|root,KOG3627@2759|Eukaryota,38CMC@33154|Opisthokonta,3BK79@33208|Metazoa,3CVHK@33213|Bilateria,489MG@7711|Chordata,495RY@7742|Vertebrata,4GRAY@8782|Aves	8782|Aves	E	Acrosin-like	NA	NA	NA	NA	NA	ko00000,ko01000,ko01002,ko04131	NA	NA	NA	Trypsin	Q2UVH8	ACR	ACR	GO:0004040; GO:0004252; GO:0005615; GO:0006508; GO:0007340; GO:0097180	Acrosin (EC 3.4.21.10) (Proacrosin) (Proacro1) [Cleaved into: Acrosin light chain; Acrosin heavy chain]
OG0000004	28	anno1.g37715.t1	52644.XP_010568401.1	1.44e-193	544	COG5640@1|root,KOG3627@2759|Eukaryota,38CMC@33154|Opisthokonta,3BK79@33208|Metazoa,3CVHK@33213|Bilateria,489MG@7711|Chordata,495RY@7742|Vertebrata,4GRAY@8782|Aves	8782|Aves	E	Acrosin-like	NA	NA	NA	NA	NA	ko00000,ko01000,ko01002,ko04131	NA	NA	NA	Trypsin	Q2UVH8	ACR	ACR	GO:0004040; GO:0004252; GO:0005615; GO:0006508; GO:0007340; GO:0097180	Acrosin (EC 3.4.21.10) (Proacrosin) (Proacro1) [Cleaved into: Acrosin light chain; Acrosin heavy chain]
OG0000004	28	anno1.g37715.t1	52644.XP_010568401.1	1.44e-193	544	COG5640@1|root,KOG3627@2759|Eukaryota,38CMC@33154|Opisthokonta,3BK79@33208|Metazoa,3CVHK@33213|Bilateria,489MG@7711|Chordata,495RY@7742|Vertebrata,4GRAY@8782|Aves	8782|Aves	E	Acrosin-like	NA	NA	NA	NA	NA	ko00000,ko01000,ko01002,ko04131	NA	NA	NA	Trypsin	Q2UVH8	ACR	ACR	GO:0004040; GO:0004252; GO:0005615; GO:0006508; GO:0007340; GO:0097180	Acrosin (EC 3.4.21.10) (Proacrosin) (Proacro1) [Cleaved into: Acrosin light chain; Acrosin heavy chain]
OG0000004	28	anno1.g37715.t1	52644.XP_010568401.1	1.44e-193	544	COG5640@1|root,KOG3627@2759|Eukaryota,38CMC@33154|Opisthokonta,3BK79@33208|Metazoa,3CVHK@33213|Bilateria,489MG@7711|Chordata,495RY@7742|Vertebrata,4GRAY@8782|Aves	8782|Aves	E	Acrosin-like	NA	NA	NA	NA	NA	ko00000,ko01000,ko01002,ko04131	NA	NA	NA	Trypsin	Q2UVH8	ACR	ACR	GO:0004040; GO:0004252; GO:0005615; GO:0006508; GO:0007340; GO:0097180	Acrosin (EC 3.4.21.10) (Proacrosin) (Proacro1) [Cleaved into: Acrosin light chain; Acrosin heavy chain]
OG0000004	28	anno1.g37745.t1	52644.XP_010568401.1	3.08e-197	553	COG5640@1|root,KOG3627@2759|Eukaryota,38CMC@33154|Opisthokonta,3BK79@33208|Metazoa,3CVHK@33213|Bilateria,489MG@7711|Chordata,495RY@7742|Vertebrata,4GRAY@8782|Aves	8782|Aves	E	Acrosin-like	NA	NA	NA	NA	NA	ko00000,ko01000,ko01002,ko04131	NA	NA	NA	Trypsin	Q2UVH8	ACR	ACR	GO:0004040; GO:0004252; GO:0005615; GO:0006508; GO:0007340; GO:0097180	Acrosin (EC 3.4.21.10) (Proacrosin) (Proacro1) [Cleaved into: Acrosin light chain; Acrosin heavy chain]
OG0000004	28	anno1.g37745.t1	52644.XP_010568401.1	3.08e-197	553	COG5640@1|root,KOG3627@2759|Eukaryota,38CMC@33154|Opisthokonta,3BK79@33208|Metazoa,3CVHK@33213|Bilateria,489MG@7711|Chordata,495RY@7742|Vertebrata,4GRAY@8782|Aves	8782|Aves	E	Acrosin-like	NA	NA	NA	NA	NA	ko00000,ko01000,ko01002,ko04131	NA	NA	NA	Trypsin	Q2UVH8	ACR	ACR	GO:0004040; GO:0004252; GO:0005615; GO:0006508; GO:0007340; GO:0097180	Acrosin (EC 3.4.21.10) (Proacrosin) (Proacro1) [Cleaved into: Acrosin light chain; Acrosin heavy chain]
OG0000004	28	anno1.g37745.t1	52644.XP_010568401.1	3.08e-197	553	COG5640@1|root,KOG3627@2759|Eukaryota,38CMC@33154|Opisthokonta,3BK79@33208|Metazoa,3CVHK@33213|Bilateria,489MG@7711|Chordata,495RY@7742|Vertebrata,4GRAY@8782|Aves	8782|Aves	E	Acrosin-like	NA	NA	NA	NA	NA	ko00000,ko01000,ko01002,ko04131	NA	NA	NA	Trypsin	Q2UVH8	ACR	ACR	GO:0004040; GO:0004252; GO:0005615; GO:0006508; GO:0007340; GO:0097180	Acrosin (EC 3.4.21.10) (Proacrosin) (Proacro1) [Cleaved into: Acrosin light chain; Acrosin heavy chain]
OG0000004	28	anno1.g37745.t1	52644.XP_010568401.1	3.08e-197	553	COG5640@1|root,KOG3627@2759|Eukaryota,38CMC@33154|Opisthokonta,3BK79@33208|Metazoa,3CVHK@33213|Bilateria,489MG@7711|Chordata,495RY@7742|Vertebrata,4GRAY@8782|Aves	8782|Aves	E	Acrosin-like	NA	NA	NA	NA	NA	ko00000,ko01000,ko01002,ko04131	NA	NA	NA	Trypsin	Q2UVH8	ACR	ACR	GO:0004040; GO:0004252; GO:0005615; GO:0006508; GO:0007340; GO:0097180	Acrosin (EC 3.4.21.10) (Proacrosin) (Proacro1) [Cleaved into: Acrosin light chain; Acrosin heavy chain]
OG0000004	28	anno1.g37745.t1	52644.XP_010568401.1	3.08e-197	553	COG5640@1|root,KOG3627@2759|Eukaryota,38CMC@33154|Opisthokonta,3BK79@33208|Metazoa,3CVHK@33213|Bilateria,489MG@7711|Chordata,495RY@7742|Vertebrata,4GRAY@8782|Aves	8782|Aves	E	Acrosin-like	NA	NA	NA	NA	NA	ko00000,ko01000,ko01002,ko04131	NA	NA	NA	Trypsin	Q2UVH8	ACR	ACR	GO:0004040; GO:0004252; GO:0005615; GO:0006508; GO:0007340; GO:0097180	Acrosin (EC 3.4.21.10) (Proacrosin) (Proacro1) [Cleaved into: Acrosin light chain; Acrosin heavy chain]
OG0000004	28	anno1.g37745.t1	52644.XP_010568401.1	3.08e-197	553	COG5640@1|root,KOG3627@2759|Eukaryota,38CMC@33154|Opisthokonta,3BK79@33208|Metazoa,3CVHK@33213|Bilateria,489MG@7711|Chordata,495RY@7742|Vertebrata,4GRAY@8782|Aves	8782|Aves	E	Acrosin-like	NA	NA	NA	NA	NA	ko00000,ko01000,ko01002,ko04131	NA	NA	NA	Trypsin	Q2UVH8	ACR	ACR	GO:0004040; GO:0004252; GO:0005615; GO:0006508; GO:0007340; GO:0097180	Acrosin (EC 3.4.21.10) (Proacrosin) (Proacro1) [Cleaved into: Acrosin light chain; Acrosin heavy chain]
OG0000004	28	anno1.g37745.t1	52644.XP_010568401.1	3.08e-197	553	COG5640@1|root,KOG3627@2759|Eukaryota,38CMC@33154|Opisthokonta,3BK79@33208|Metazoa,3CVHK@33213|Bilateria,489MG@7711|Chordata,495RY@7742|Vertebrata,4GRAY@8782|Aves	8782|Aves	E	Acrosin-like	NA	NA	NA	NA	NA	ko00000,ko01000,ko01002,ko04131	NA	NA	NA	Trypsin	Q2UVH8	ACR	ACR	GO:0004040; GO:0004252; GO:0005615; GO:0006508; GO:0007340; GO:0097180	Acrosin (EC 3.4.21.10) (Proacrosin) (Proacro1) [Cleaved into: Acrosin light chain; Acrosin heavy chain]
OG0000004	28	anno1.g37745.t1	52644.XP_010568401.1	3.08e-197	553	COG5640@1|root,KOG3627@2759|Eukaryota,38CMC@33154|Opisthokonta,3BK79@33208|Metazoa,3CVHK@33213|Bilateria,489MG@7711|Chordata,495RY@7742|Vertebrata,4GRAY@8782|Aves	8782|Aves	E	Acrosin-like	NA	NA	NA	NA	NA	ko00000,ko01000,ko01002,ko04131	NA	NA	NA	Trypsin	Q2UVH8	ACR	ACR	GO:0004040; GO:0004252; GO:0005615; GO:0006508; GO:0007340; GO:0097180	Acrosin (EC 3.4.21.10) (Proacrosin) (Proacro1) [Cleaved into: Acrosin light chain; Acrosin heavy chain]
OG0000004	28	anno1.g37745.t1	52644.XP_010568401.1	3.08e-197	553	COG5640@1|root,KOG3627@2759|Eukaryota,38CMC@33154|Opisthokonta,3BK79@33208|Metazoa,3CVHK@33213|Bilateria,489MG@7711|Chordata,495RY@7742|Vertebrata,4GRAY@8782|Aves	8782|Aves	E	Acrosin-like	NA	NA	NA	NA	NA	ko00000,ko01000,ko01002,ko04131	NA	NA	NA	Trypsin	Q2UVH8	ACR	ACR	GO:0004040; GO:0004252; GO:0005615; GO:0006508; GO:0007340; GO:0097180	Acrosin (EC 3.4.21.10) (Proacrosin) (Proacro1) [Cleaved into: Acrosin light chain; Acrosin heavy chain]
OG0000004	28	anno1.g37745.t1	52644.XP_010568401.1	3.08e-197	553	COG5640@1|root,KOG3627@2759|Eukaryota,38CMC@33154|Opisthokonta,3BK79@33208|Metazoa,3CVHK@33213|Bilateria,489MG@7711|Chordata,495RY@7742|Vertebrata,4GRAY@8782|Aves	8782|Aves	E	Acrosin-like	NA	NA	NA	NA	NA	ko00000,ko01000,ko01002,ko04131	NA	NA	NA	Trypsin	Q2UVH8	ACR	ACR	GO:0004040; GO:0004252; GO:0005615; GO:0006508; GO:0007340; GO:0097180	Acrosin (EC 3.4.21.10) (Proacrosin) (Proacro1) [Cleaved into: Acrosin light chain; Acrosin heavy chain]
OG0000004	28	anno1.g37745.t1	52644.XP_010568401.1	3.08e-197	553	COG5640@1|root,KOG3627@2759|Eukaryota,38CMC@33154|Opisthokonta,3BK79@33208|Metazoa,3CVHK@33213|Bilateria,489MG@7711|Chordata,495RY@7742|Vertebrata,4GRAY@8782|Aves	8782|Aves	E	Acrosin-like	NA	NA	NA	NA	NA	ko00000,ko01000,ko01002,ko04131	NA	NA	NA	Trypsin	Q2UVH8	ACR	ACR	GO:0004040; GO:0004252; GO:0005615; GO:0006508; GO:0007340; GO:0097180	Acrosin (EC 3.4.21.10) (Proacrosin) (Proacro1) [Cleaved into: Acrosin light chain; Acrosin heavy chain]
OG0000004	28	anno1.g37745.t1	52644.XP_010568401.1	3.08e-197	553	COG5640@1|root,KOG3627@2759|Eukaryota,38CMC@33154|Opisthokonta,3BK79@33208|Metazoa,3CVHK@33213|Bilateria,489MG@7711|Chordata,495RY@7742|Vertebrata,4GRAY@8782|Aves	8782|Aves	E	Acrosin-like	NA	NA	NA	NA	NA	ko00000,ko01000,ko01002,ko04131	NA	NA	NA	Trypsin	Q2UVH8	ACR	ACR	GO:0004040; GO:0004252; GO:0005615; GO:0006508; GO:0007340; GO:0097180	Acrosin (EC 3.4.21.10) (Proacrosin) (Proacro1) [Cleaved into: Acrosin light chain; Acrosin heavy chain]
OG0000004	28	anno1.g37745.t1	52644.XP_010568401.1	3.08e-197	553	COG5640@1|root,KOG3627@2759|Eukaryota,38CMC@33154|Opisthokonta,3BK79@33208|Metazoa,3CVHK@33213|Bilateria,489MG@7711|Chordata,495RY@7742|Vertebrata,4GRAY@8782|Aves	8782|Aves	E	Acrosin-like	NA	NA	NA	NA	NA	ko00000,ko01000,ko01002,ko04131	NA	NA	NA	Trypsin	Q2UVH8	ACR	ACR	GO:0004040; GO:0004252; GO:0005615; GO:0006508; GO:0007340; GO:0097180	Acrosin (EC 3.4.21.10) (Proacrosin) (Proacro1) [Cleaved into: Acrosin light chain; Acrosin heavy chain]
OG0000004	28	anno1.g37745.t1	52644.XP_010568401.1	3.08e-197	553	COG5640@1|root,KOG3627@2759|Eukaryota,38CMC@33154|Opisthokonta,3BK79@33208|Metazoa,3CVHK@33213|Bilateria,489MG@7711|Chordata,495RY@7742|Vertebrata,4GRAY@8782|Aves	8782|Aves	E	Acrosin-like	NA	NA	NA	NA	NA	ko00000,ko01000,ko01002,ko04131	NA	NA	NA	Trypsin	Q2UVH8	ACR	ACR	GO:0004040; GO:0004252; GO:0005615; GO:0006508; GO:0007340; GO:0097180	Acrosin (EC 3.4.21.10) (Proacrosin) (Proacro1) [Cleaved into: Acrosin light chain; Acrosin heavy chain]
OG0000004	28	anno1.g37745.t1	52644.XP_010568401.1	3.08e-197	553	COG5640@1|root,KOG3627@2759|Eukaryota,38CMC@33154|Opisthokonta,3BK79@33208|Metazoa,3CVHK@33213|Bilateria,489MG@7711|Chordata,495RY@7742|Vertebrata,4GRAY@8782|Aves	8782|Aves	E	Acrosin-like	NA	NA	NA	NA	NA	ko00000,ko01000,ko01002,ko04131	NA	NA	NA	Trypsin	Q2UVH8	ACR	ACR	GO:0004040; GO:0004252; GO:0005615; GO:0006508; GO:0007340; GO:0097180	Acrosin (EC 3.4.21.10) (Proacrosin) (Proacro1) [Cleaved into: Acrosin light chain; Acrosin heavy chain]
OG0000004	28	anno1.g37745.t1	52644.XP_010568401.1	3.08e-197	553	COG5640@1|root,KOG3627@2759|Eukaryota,38CMC@33154|Opisthokonta,3BK79@33208|Metazoa,3CVHK@33213|Bilateria,489MG@7711|Chordata,495RY@7742|Vertebrata,4GRAY@8782|Aves	8782|Aves	E	Acrosin-like	NA	NA	NA	NA	NA	ko00000,ko01000,ko01002,ko04131	NA	NA	NA	Trypsin	Q2UVH8	ACR	ACR	GO:0004040; GO:0004252; GO:0005615; GO:0006508; GO:0007340; GO:0097180	Acrosin (EC 3.4.21.10) (Proacrosin) (Proacro1) [Cleaved into: Acrosin light chain; Acrosin heavy chain]
OG0000004	28	anno1.g37745.t1	52644.XP_010568401.1	3.08e-197	553	COG5640@1|root,KOG3627@2759|Eukaryota,38CMC@33154|Opisthokonta,3BK79@33208|Metazoa,3CVHK@33213|Bilateria,489MG@7711|Chordata,495RY@7742|Vertebrata,4GRAY@8782|Aves	8782|Aves	E	Acrosin-like	NA	NA	NA	NA	NA	ko00000,ko01000,ko01002,ko04131	NA	NA	NA	Trypsin	Q2UVH8	ACR	ACR	GO:0004040; GO:0004252; GO:0005615; GO:0006508; GO:0007340; GO:0097180	Acrosin (EC 3.4.21.10) (Proacrosin) (Proacro1) [Cleaved into: Acrosin light chain; Acrosin heavy chain]
OG0000004	28	anno1.g37745.t1	52644.XP_010568401.1	3.08e-197	553	COG5640@1|root,KOG3627@2759|Eukaryota,38CMC@33154|Opisthokonta,3BK79@33208|Metazoa,3CVHK@33213|Bilateria,489MG@7711|Chordata,495RY@7742|Vertebrata,4GRAY@8782|Aves	8782|Aves	E	Acrosin-like	NA	NA	NA	NA	NA	ko00000,ko01000,ko01002,ko04131	NA	NA	NA	Trypsin	Q2UVH8	ACR	ACR	GO:0004040; GO:0004252; GO:0005615; GO:0006508; GO:0007340; GO:0097180	Acrosin (EC 3.4.21.10) (Proacrosin) (Proacro1) [Cleaved into: Acrosin light chain; Acrosin heavy chain]
OG0000004	28	anno1.g37745.t1	52644.XP_010568401.1	3.08e-197	553	COG5640@1|root,KOG3627@2759|Eukaryota,38CMC@33154|Opisthokonta,3BK79@33208|Metazoa,3CVHK@33213|Bilateria,489MG@7711|Chordata,495RY@7742|Vertebrata,4GRAY@8782|Aves	8782|Aves	E	Acrosin-like	NA	NA	NA	NA	NA	ko00000,ko01000,ko01002,ko04131	NA	NA	NA	Trypsin	Q2UVH8	ACR	ACR	GO:0004040; GO:0004252; GO:0005615; GO:0006508; GO:0007340; GO:0097180	Acrosin (EC 3.4.21.10) (Proacrosin) (Proacro1) [Cleaved into: Acrosin light chain; Acrosin heavy chain]
OG0000004	28	anno1.g37745.t1	52644.XP_010568401.1	3.08e-197	553	COG5640@1|root,KOG3627@2759|Eukaryota,38CMC@33154|Opisthokonta,3BK79@33208|Metazoa,3CVHK@33213|Bilateria,489MG@7711|Chordata,495RY@7742|Vertebrata,4GRAY@8782|Aves	8782|Aves	E	Acrosin-like	NA	NA	NA	NA	NA	ko00000,ko01000,ko01002,ko04131	NA	NA	NA	Trypsin	Q2UVH8	ACR	ACR	GO:0004040; GO:0004252; GO:0005615; GO:0006508; GO:0007340; GO:0097180	Acrosin (EC 3.4.21.10) (Proacrosin) (Proacro1) [Cleaved into: Acrosin light chain; Acrosin heavy chain]
OG0000004	28	anno1.g37745.t1	52644.XP_010568401.1	3.08e-197	553	COG5640@1|root,KOG3627@2759|Eukaryota,38CMC@33154|Opisthokonta,3BK79@33208|Metazoa,3CVHK@33213|Bilateria,489MG@7711|Chordata,495RY@7742|Vertebrata,4GRAY@8782|Aves	8782|Aves	E	Acrosin-like	NA	NA	NA	NA	NA	ko00000,ko01000,ko01002,ko04131	NA	NA	NA	Trypsin	Q2UVH8	ACR	ACR	GO:0004040; GO:0004252; GO:0005615; GO:0006508; GO:0007340; GO:0097180	Acrosin (EC 3.4.21.10) (Proacrosin) (Proacro1) [Cleaved into: Acrosin light chain; Acrosin heavy chain]
OG0000004	28	anno1.g37745.t1	52644.XP_010568401.1	3.08e-197	553	COG5640@1|root,KOG3627@2759|Eukaryota,38CMC@33154|Opisthokonta,3BK79@33208|Metazoa,3CVHK@33213|Bilateria,489MG@7711|Chordata,495RY@7742|Vertebrata,4GRAY@8782|Aves	8782|Aves	E	Acrosin-like	NA	NA	NA	NA	NA	ko00000,ko01000,ko01002,ko04131	NA	NA	NA	Trypsin	Q2UVH8	ACR	ACR	GO:0004040; GO:0004252; GO:0005615; GO:0006508; GO:0007340; GO:0097180	Acrosin (EC 3.4.21.10) (Proacrosin) (Proacro1) [Cleaved into: Acrosin light chain; Acrosin heavy chain]
OG0000004	28	anno1.g37745.t1	52644.XP_010568401.1	3.08e-197	553	COG5640@1|root,KOG3627@2759|Eukaryota,38CMC@33154|Opisthokonta,3BK79@33208|Metazoa,3CVHK@33213|Bilateria,489MG@7711|Chordata,495RY@7742|Vertebrata,4GRAY@8782|Aves	8782|Aves	E	Acrosin-like	NA	NA	NA	NA	NA	ko00000,ko01000,ko01002,ko04131	NA	NA	NA	Trypsin	Q2UVH8	ACR	ACR	GO:0004040; GO:0004252; GO:0005615; GO:0006508; GO:0007340; GO:0097180	Acrosin (EC 3.4.21.10) (Proacrosin) (Proacro1) [Cleaved into: Acrosin light chain; Acrosin heavy chain]
OG0000004	28	anno1.g37745.t1	52644.XP_010568401.1	3.08e-197	553	COG5640@1|root,KOG3627@2759|Eukaryota,38CMC@33154|Opisthokonta,3BK79@33208|Metazoa,3CVHK@33213|Bilateria,489MG@7711|Chordata,495RY@7742|Vertebrata,4GRAY@8782|Aves	8782|Aves	E	Acrosin-like	NA	NA	NA	NA	NA	ko00000,ko01000,ko01002,ko04131	NA	NA	NA	Trypsin	Q2UVH8	ACR	ACR	GO:0004040; GO:0004252; GO:0005615; GO:0006508; GO:0007340; GO:0097180	Acrosin (EC 3.4.21.10) (Proacrosin) (Proacro1) [Cleaved into: Acrosin light chain; Acrosin heavy chain]
OG0000004	28	anno1.g37745.t1	52644.XP_010568401.1	3.08e-197	553	COG5640@1|root,KOG3627@2759|Eukaryota,38CMC@33154|Opisthokonta,3BK79@33208|Metazoa,3CVHK@33213|Bilateria,489MG@7711|Chordata,495RY@7742|Vertebrata,4GRAY@8782|Aves	8782|Aves	E	Acrosin-like	NA	NA	NA	NA	NA	ko00000,ko01000,ko01002,ko04131	NA	NA	NA	Trypsin	Q2UVH8	ACR	ACR	GO:0004040; GO:0004252; GO:0005615; GO:0006508; GO:0007340; GO:0097180	Acrosin (EC 3.4.21.10) (Proacrosin) (Proacro1) [Cleaved into: Acrosin light chain; Acrosin heavy chain]
OG0000004	28	anno1.g37745.t1	52644.XP_010568401.1	3.08e-197	553	COG5640@1|root,KOG3627@2759|Eukaryota,38CMC@33154|Opisthokonta,3BK79@33208|Metazoa,3CVHK@33213|Bilateria,489MG@7711|Chordata,495RY@7742|Vertebrata,4GRAY@8782|Aves	8782|Aves	E	Acrosin-like	NA	NA	NA	NA	NA	ko00000,ko01000,ko01002,ko04131	NA	NA	NA	Trypsin	Q2UVH8	ACR	ACR	GO:0004040; GO:0004252; GO:0005615; GO:0006508; GO:0007340; GO:0097180	Acrosin (EC 3.4.21.10) (Proacrosin) (Proacro1) [Cleaved into: Acrosin light chain; Acrosin heavy chain]
OG0000004	28	anno1.g37745.t1	52644.XP_010568401.1	3.08e-197	553	COG5640@1|root,KOG3627@2759|Eukaryota,38CMC@33154|Opisthokonta,3BK79@33208|Metazoa,3CVHK@33213|Bilateria,489MG@7711|Chordata,495RY@7742|Vertebrata,4GRAY@8782|Aves	8782|Aves	E	Acrosin-like	NA	NA	NA	NA	NA	ko00000,ko01000,ko01002,ko04131	NA	NA	NA	Trypsin	Q2UVH8	ACR	ACR	GO:0004040; GO:0004252; GO:0005615; GO:0006508; GO:0007340; GO:0097180	Acrosin (EC 3.4.21.10) (Proacrosin) (Proacro1) [Cleaved into: Acrosin light chain; Acrosin heavy chain]
OG0000004	28	anno1.g37745.t1	52644.XP_010568401.1	3.08e-197	553	COG5640@1|root,KOG3627@2759|Eukaryota,38CMC@33154|Opisthokonta,3BK79@33208|Metazoa,3CVHK@33213|Bilateria,489MG@7711|Chordata,495RY@7742|Vertebrata,4GRAY@8782|Aves	8782|Aves	E	Acrosin-like	NA	NA	NA	NA	NA	ko00000,ko01000,ko01002,ko04131	NA	NA	NA	Trypsin	Q2UVH8	ACR	ACR	GO:0004040; GO:0004252; GO:0005615; GO:0006508; GO:0007340; GO:0097180	Acrosin (EC 3.4.21.10) (Proacrosin) (Proacro1) [Cleaved into: Acrosin light chain; Acrosin heavy chain]
OG0000004	28	anno1.g37745.t1	52644.XP_010568401.1	3.08e-197	553	COG5640@1|root,KOG3627@2759|Eukaryota,38CMC@33154|Opisthokonta,3BK79@33208|Metazoa,3CVHK@33213|Bilateria,489MG@7711|Chordata,495RY@7742|Vertebrata,4GRAY@8782|Aves	8782|Aves	E	Acrosin-like	NA	NA	NA	NA	NA	ko00000,ko01000,ko01002,ko04131	NA	NA	NA	Trypsin	Q2UVH8	ACR	ACR	GO:0004040; GO:0004252; GO:0005615; GO:0006508; GO:0007340; GO:0097180	Acrosin (EC 3.4.21.10) (Proacrosin) (Proacro1) [Cleaved into: Acrosin light chain; Acrosin heavy chain]
OG0000004	28	anno1.g37745.t1	52644.XP_010568401.1	3.08e-197	553	COG5640@1|root,KOG3627@2759|Eukaryota,38CMC@33154|Opisthokonta,3BK79@33208|Metazoa,3CVHK@33213|Bilateria,489MG@7711|Chordata,495RY@7742|Vertebrata,4GRAY@8782|Aves	8782|Aves	E	Acrosin-like	NA	NA	NA	NA	NA	ko00000,ko01000,ko01002,ko04131	NA	NA	NA	Trypsin	Q2UVH8	ACR	ACR	GO:0004040; GO:0004252; GO:0005615; GO:0006508; GO:0007340; GO:0097180	Acrosin (EC 3.4.21.10) (Proacrosin) (Proacro1) [Cleaved into: Acrosin light chain; Acrosin heavy chain]
OG0000004	28	anno1.g37745.t1	52644.XP_010568401.1	3.08e-197	553	COG5640@1|root,KOG3627@2759|Eukaryota,38CMC@33154|Opisthokonta,3BK79@33208|Metazoa,3CVHK@33213|Bilateria,489MG@7711|Chordata,495RY@7742|Vertebrata,4GRAY@8782|Aves	8782|Aves	E	Acrosin-like	NA	NA	NA	NA	NA	ko00000,ko01000,ko01002,ko04131	NA	NA	NA	Trypsin	Q2UVH8	ACR	ACR	GO:0004040; GO:0004252; GO:0005615; GO:0006508; GO:0007340; GO:0097180	Acrosin (EC 3.4.21.10) (Proacrosin) (Proacro1) [Cleaved into: Acrosin light chain; Acrosin heavy chain]
OG0000004	28	anno1.g37745.t1	52644.XP_010568401.1	3.08e-197	553	COG5640@1|root,KOG3627@2759|Eukaryota,38CMC@33154|Opisthokonta,3BK79@33208|Metazoa,3CVHK@33213|Bilateria,489MG@7711|Chordata,495RY@7742|Vertebrata,4GRAY@8782|Aves	8782|Aves	E	Acrosin-like	NA	NA	NA	NA	NA	ko00000,ko01000,ko01002,ko04131	NA	NA	NA	Trypsin	Q2UVH8	ACR	ACR	GO:0004040; GO:0004252; GO:0005615; GO:0006508; GO:0007340; GO:0097180	Acrosin (EC 3.4.21.10) (Proacrosin) (Proacro1) [Cleaved into: Acrosin light chain; Acrosin heavy chain]
OG0000004	28	anno1.g37745.t1	52644.XP_010568401.1	3.08e-197	553	COG5640@1|root,KOG3627@2759|Eukaryota,38CMC@33154|Opisthokonta,3BK79@33208|Metazoa,3CVHK@33213|Bilateria,489MG@7711|Chordata,495RY@7742|Vertebrata,4GRAY@8782|Aves	8782|Aves	E	Acrosin-like	NA	NA	NA	NA	NA	ko00000,ko01000,ko01002,ko04131	NA	NA	NA	Trypsin	Q2UVH8	ACR	ACR	GO:0004040; GO:0004252; GO:0005615; GO:0006508; GO:0007340; GO:0097180	Acrosin (EC 3.4.21.10) (Proacrosin) (Proacro1) [Cleaved into: Acrosin light chain; Acrosin heavy chain]
OG0000004	28	anno1.g37745.t1	52644.XP_010568401.1	3.08e-197	553	COG5640@1|root,KOG3627@2759|Eukaryota,38CMC@33154|Opisthokonta,3BK79@33208|Metazoa,3CVHK@33213|Bilateria,489MG@7711|Chordata,495RY@7742|Vertebrata,4GRAY@8782|Aves	8782|Aves	E	Acrosin-like	NA	NA	NA	NA	NA	ko00000,ko01000,ko01002,ko04131	NA	NA	NA	Trypsin	Q2UVH8	ACR	ACR	GO:0004040; GO:0004252; GO:0005615; GO:0006508; GO:0007340; GO:0097180	Acrosin (EC 3.4.21.10) (Proacrosin) (Proacro1) [Cleaved into: Acrosin light chain; Acrosin heavy chain]
OG0000004	28	anno1.g37745.t1	52644.XP_010568401.1	3.08e-197	553	COG5640@1|root,KOG3627@2759|Eukaryota,38CMC@33154|Opisthokonta,3BK79@33208|Metazoa,3CVHK@33213|Bilateria,489MG@7711|Chordata,495RY@7742|Vertebrata,4GRAY@8782|Aves	8782|Aves	E	Acrosin-like	NA	NA	NA	NA	NA	ko00000,ko01000,ko01002,ko04131	NA	NA	NA	Trypsin	Q2UVH8	ACR	ACR	GO:0004040; GO:0004252; GO:0005615; GO:0006508; GO:0007340; GO:0097180	Acrosin (EC 3.4.21.10) (Proacrosin) (Proacro1) [Cleaved into: Acrosin light chain; Acrosin heavy chain]
OG0000004	28	anno1.g37745.t1	52644.XP_010568401.1	3.08e-197	553	COG5640@1|root,KOG3627@2759|Eukaryota,38CMC@33154|Opisthokonta,3BK79@33208|Metazoa,3CVHK@33213|Bilateria,489MG@7711|Chordata,495RY@7742|Vertebrata,4GRAY@8782|Aves	8782|Aves	E	Acrosin-like	NA	NA	NA	NA	NA	ko00000,ko01000,ko01002,ko04131	NA	NA	NA	Trypsin	Q2UVH8	ACR	ACR	GO:0004040; GO:0004252; GO:0005615; GO:0006508; GO:0007340; GO:0097180	Acrosin (EC 3.4.21.10) (Proacrosin) (Proacro1) [Cleaved into: Acrosin light chain; Acrosin heavy chain]
OG0000004	28	anno1.g37745.t1	52644.XP_010568401.1	3.08e-197	553	COG5640@1|root,KOG3627@2759|Eukaryota,38CMC@33154|Opisthokonta,3BK79@33208|Metazoa,3CVHK@33213|Bilateria,489MG@7711|Chordata,495RY@7742|Vertebrata,4GRAY@8782|Aves	8782|Aves	E	Acrosin-like	NA	NA	NA	NA	NA	ko00000,ko01000,ko01002,ko04131	NA	NA	NA	Trypsin	Q2UVH8	ACR	ACR	GO:0004040; GO:0004252; GO:0005615; GO:0006508; GO:0007340; GO:0097180	Acrosin (EC 3.4.21.10) (Proacrosin) (Proacro1) [Cleaved into: Acrosin light chain; Acrosin heavy chain]
OG0000004	28	anno1.g44093.t1	52644.XP_010568401.1	5.35e-198	555	COG5640@1|root,KOG3627@2759|Eukaryota,38CMC@33154|Opisthokonta,3BK79@33208|Metazoa,3CVHK@33213|Bilateria,489MG@7711|Chordata,495RY@7742|Vertebrata,4GRAY@8782|Aves	8782|Aves	E	Acrosin-like	NA	NA	NA	NA	NA	ko00000,ko01000,ko01002,ko04131	NA	NA	NA	Trypsin	Q2UVH8	ACR	ACR	GO:0004040; GO:0004252; GO:0005615; GO:0006508; GO:0007340; GO:0097180	Acrosin (EC 3.4.21.10) (Proacrosin) (Proacro1) [Cleaved into: Acrosin light chain; Acrosin heavy chain]
OG0000004	28	anno1.g44093.t1	52644.XP_010568401.1	5.35e-198	555	COG5640@1|root,KOG3627@2759|Eukaryota,38CMC@33154|Opisthokonta,3BK79@33208|Metazoa,3CVHK@33213|Bilateria,489MG@7711|Chordata,495RY@7742|Vertebrata,4GRAY@8782|Aves	8782|Aves	E	Acrosin-like	NA	NA	NA	NA	NA	ko00000,ko01000,ko01002,ko04131	NA	NA	NA	Trypsin	Q2UVH8	ACR	ACR	GO:0004040; GO:0004252; GO:0005615; GO:0006508; GO:0007340; GO:0097180	Acrosin (EC 3.4.21.10) (Proacrosin) (Proacro1) [Cleaved into: Acrosin light chain; Acrosin heavy chain]
OG0000004	28	anno1.g44093.t1	52644.XP_010568401.1	5.35e-198	555	COG5640@1|root,KOG3627@2759|Eukaryota,38CMC@33154|Opisthokonta,3BK79@33208|Metazoa,3CVHK@33213|Bilateria,489MG@7711|Chordata,495RY@7742|Vertebrata,4GRAY@8782|Aves	8782|Aves	E	Acrosin-like	NA	NA	NA	NA	NA	ko00000,ko01000,ko01002,ko04131	NA	NA	NA	Trypsin	Q2UVH8	ACR	ACR	GO:0004040; GO:0004252; GO:0005615; GO:0006508; GO:0007340; GO:0097180	Acrosin (EC 3.4.21.10) (Proacrosin) (Proacro1) [Cleaved into: Acrosin light chain; Acrosin heavy chain]
OG0000004	28	anno1.g44093.t1	52644.XP_010568401.1	5.35e-198	555	COG5640@1|root,KOG3627@2759|Eukaryota,38CMC@33154|Opisthokonta,3BK79@33208|Metazoa,3CVHK@33213|Bilateria,489MG@7711|Chordata,495RY@7742|Vertebrata,4GRAY@8782|Aves	8782|Aves	E	Acrosin-like	NA	NA	NA	NA	NA	ko00000,ko01000,ko01002,ko04131	NA	NA	NA	Trypsin	Q2UVH8	ACR	ACR	GO:0004040; GO:0004252; GO:0005615; GO:0006508; GO:0007340; GO:0097180	Acrosin (EC 3.4.21.10) (Proacrosin) (Proacro1) [Cleaved into: Acrosin light chain; Acrosin heavy chain]
OG0000004	28	anno1.g44093.t1	52644.XP_010568401.1	5.35e-198	555	COG5640@1|root,KOG3627@2759|Eukaryota,38CMC@33154|Opisthokonta,3BK79@33208|Metazoa,3CVHK@33213|Bilateria,489MG@7711|Chordata,495RY@7742|Vertebrata,4GRAY@8782|Aves	8782|Aves	E	Acrosin-like	NA	NA	NA	NA	NA	ko00000,ko01000,ko01002,ko04131	NA	NA	NA	Trypsin	Q2UVH8	ACR	ACR	GO:0004040; GO:0004252; GO:0005615; GO:0006508; GO:0007340; GO:0097180	Acrosin (EC 3.4.21.10) (Proacrosin) (Proacro1) [Cleaved into: Acrosin light chain; Acrosin heavy chain]
OG0000004	28	anno1.g44093.t1	52644.XP_010568401.1	5.35e-198	555	COG5640@1|root,KOG3627@2759|Eukaryota,38CMC@33154|Opisthokonta,3BK79@33208|Metazoa,3CVHK@33213|Bilateria,489MG@7711|Chordata,495RY@7742|Vertebrata,4GRAY@8782|Aves	8782|Aves	E	Acrosin-like	NA	NA	NA	NA	NA	ko00000,ko01000,ko01002,ko04131	NA	NA	NA	Trypsin	Q2UVH8	ACR	ACR	GO:0004040; GO:0004252; GO:0005615; GO:0006508; GO:0007340; GO:0097180	Acrosin (EC 3.4.21.10) (Proacrosin) (Proacro1) [Cleaved into: Acrosin light chain; Acrosin heavy chain]
OG0000004	28	anno1.g44093.t1	52644.XP_010568401.1	5.35e-198	555	COG5640@1|root,KOG3627@2759|Eukaryota,38CMC@33154|Opisthokonta,3BK79@33208|Metazoa,3CVHK@33213|Bilateria,489MG@7711|Chordata,495RY@7742|Vertebrata,4GRAY@8782|Aves	8782|Aves	E	Acrosin-like	NA	NA	NA	NA	NA	ko00000,ko01000,ko01002,ko04131	NA	NA	NA	Trypsin	Q2UVH8	ACR	ACR	GO:0004040; GO:0004252; GO:0005615; GO:0006508; GO:0007340; GO:0097180	Acrosin (EC 3.4.21.10) (Proacrosin) (Proacro1) [Cleaved into: Acrosin light chain; Acrosin heavy chain]
OG0000004	28	anno1.g44093.t1	52644.XP_010568401.1	5.35e-198	555	COG5640@1|root,KOG3627@2759|Eukaryota,38CMC@33154|Opisthokonta,3BK79@33208|Metazoa,3CVHK@33213|Bilateria,489MG@7711|Chordata,495RY@7742|Vertebrata,4GRAY@8782|Aves	8782|Aves	E	Acrosin-like	NA	NA	NA	NA	NA	ko00000,ko01000,ko01002,ko04131	NA	NA	NA	Trypsin	Q2UVH8	ACR	ACR	GO:0004040; GO:0004252; GO:0005615; GO:0006508; GO:0007340; GO:0097180	Acrosin (EC 3.4.21.10) (Proacrosin) (Proacro1) [Cleaved into: Acrosin light chain; Acrosin heavy chain]
OG0000004	28	anno1.g44093.t1	52644.XP_010568401.1	5.35e-198	555	COG5640@1|root,KOG3627@2759|Eukaryota,38CMC@33154|Opisthokonta,3BK79@33208|Metazoa,3CVHK@33213|Bilateria,489MG@7711|Chordata,495RY@7742|Vertebrata,4GRAY@8782|Aves	8782|Aves	E	Acrosin-like	NA	NA	NA	NA	NA	ko00000,ko01000,ko01002,ko04131	NA	NA	NA	Trypsin	Q2UVH8	ACR	ACR	GO:0004040; GO:0004252; GO:0005615; GO:0006508; GO:0007340; GO:0097180	Acrosin (EC 3.4.21.10) (Proacrosin) (Proacro1) [Cleaved into: Acrosin light chain; Acrosin heavy chain]
OG0000004	28	anno1.g44093.t1	52644.XP_010568401.1	5.35e-198	555	COG5640@1|root,KOG3627@2759|Eukaryota,38CMC@33154|Opisthokonta,3BK79@33208|Metazoa,3CVHK@33213|Bilateria,489MG@7711|Chordata,495RY@7742|Vertebrata,4GRAY@8782|Aves	8782|Aves	E	Acrosin-like	NA	NA	NA	NA	NA	ko00000,ko01000,ko01002,ko04131	NA	NA	NA	Trypsin	Q2UVH8	ACR	ACR	GO:0004040; GO:0004252; GO:0005615; GO:0006508; GO:0007340; GO:0097180	Acrosin (EC 3.4.21.10) (Proacrosin) (Proacro1) [Cleaved into: Acrosin light chain; Acrosin heavy chain]
OG0000004	28	anno1.g44093.t1	52644.XP_010568401.1	5.35e-198	555	COG5640@1|root,KOG3627@2759|Eukaryota,38CMC@33154|Opisthokonta,3BK79@33208|Metazoa,3CVHK@33213|Bilateria,489MG@7711|Chordata,495RY@7742|Vertebrata,4GRAY@8782|Aves	8782|Aves	E	Acrosin-like	NA	NA	NA	NA	NA	ko00000,ko01000,ko01002,ko04131	NA	NA	NA	Trypsin	Q2UVH8	ACR	ACR	GO:0004040; GO:0004252; GO:0005615; GO:0006508; GO:0007340; GO:0097180	Acrosin (EC 3.4.21.10) (Proacrosin) (Proacro1) [Cleaved into: Acrosin light chain; Acrosin heavy chain]
OG0000004	28	anno1.g44093.t1	52644.XP_010568401.1	5.35e-198	555	COG5640@1|root,KOG3627@2759|Eukaryota,38CMC@33154|Opisthokonta,3BK79@33208|Metazoa,3CVHK@33213|Bilateria,489MG@7711|Chordata,495RY@7742|Vertebrata,4GRAY@8782|Aves	8782|Aves	E	Acrosin-like	NA	NA	NA	NA	NA	ko00000,ko01000,ko01002,ko04131	NA	NA	NA	Trypsin	Q2UVH8	ACR	ACR	GO:0004040; GO:0004252; GO:0005615; GO:0006508; GO:0007340; GO:0097180	Acrosin (EC 3.4.21.10) (Proacrosin) (Proacro1) [Cleaved into: Acrosin light chain; Acrosin heavy chain]
OG0000004	28	anno1.g44093.t1	52644.XP_010568401.1	5.35e-198	555	COG5640@1|root,KOG3627@2759|Eukaryota,38CMC@33154|Opisthokonta,3BK79@33208|Metazoa,3CVHK@33213|Bilateria,489MG@7711|Chordata,495RY@7742|Vertebrata,4GRAY@8782|Aves	8782|Aves	E	Acrosin-like	NA	NA	NA	NA	NA	ko00000,ko01000,ko01002,ko04131	NA	NA	NA	Trypsin	Q2UVH8	ACR	ACR	GO:0004040; GO:0004252; GO:0005615; GO:0006508; GO:0007340; GO:0097180	Acrosin (EC 3.4.21.10) (Proacrosin) (Proacro1) [Cleaved into: Acrosin light chain; Acrosin heavy chain]
OG0000004	28	anno1.g44093.t1	52644.XP_010568401.1	5.35e-198	555	COG5640@1|root,KOG3627@2759|Eukaryota,38CMC@33154|Opisthokonta,3BK79@33208|Metazoa,3CVHK@33213|Bilateria,489MG@7711|Chordata,495RY@7742|Vertebrata,4GRAY@8782|Aves	8782|Aves	E	Acrosin-like	NA	NA	NA	NA	NA	ko00000,ko01000,ko01002,ko04131	NA	NA	NA	Trypsin	Q2UVH8	ACR	ACR	GO:0004040; GO:0004252; GO:0005615; GO:0006508; GO:0007340; GO:0097180	Acrosin (EC 3.4.21.10) (Proacrosin) (Proacro1) [Cleaved into: Acrosin light chain; Acrosin heavy chain]
OG0000004	28	anno1.g44093.t1	52644.XP_010568401.1	5.35e-198	555	COG5640@1|root,KOG3627@2759|Eukaryota,38CMC@33154|Opisthokonta,3BK79@33208|Metazoa,3CVHK@33213|Bilateria,489MG@7711|Chordata,495RY@7742|Vertebrata,4GRAY@8782|Aves	8782|Aves	E	Acrosin-like	NA	NA	NA	NA	NA	ko00000,ko01000,ko01002,ko04131	NA	NA	NA	Trypsin	Q2UVH8	ACR	ACR	GO:0004040; GO:0004252; GO:0005615; GO:0006508; GO:0007340; GO:0097180	Acrosin (EC 3.4.21.10) (Proacrosin) (Proacro1) [Cleaved into: Acrosin light chain; Acrosin heavy chain]
OG0000004	28	anno1.g44093.t1	52644.XP_010568401.1	5.35e-198	555	COG5640@1|root,KOG3627@2759|Eukaryota,38CMC@33154|Opisthokonta,3BK79@33208|Metazoa,3CVHK@33213|Bilateria,489MG@7711|Chordata,495RY@7742|Vertebrata,4GRAY@8782|Aves	8782|Aves	E	Acrosin-like	NA	NA	NA	NA	NA	ko00000,ko01000,ko01002,ko04131	NA	NA	NA	Trypsin	Q2UVH8	ACR	ACR	GO:0004040; GO:0004252; GO:0005615; GO:0006508; GO:0007340; GO:0097180	Acrosin (EC 3.4.21.10) (Proacrosin) (Proacro1) [Cleaved into: Acrosin light chain; Acrosin heavy chain]
OG0000004	28	anno1.g44093.t1	52644.XP_010568401.1	5.35e-198	555	COG5640@1|root,KOG3627@2759|Eukaryota,38CMC@33154|Opisthokonta,3BK79@33208|Metazoa,3CVHK@33213|Bilateria,489MG@7711|Chordata,495RY@7742|Vertebrata,4GRAY@8782|Aves	8782|Aves	E	Acrosin-like	NA	NA	NA	NA	NA	ko00000,ko01000,ko01002,ko04131	NA	NA	NA	Trypsin	Q2UVH8	ACR	ACR	GO:0004040; GO:0004252; GO:0005615; GO:0006508; GO:0007340; GO:0097180	Acrosin (EC 3.4.21.10) (Proacrosin) (Proacro1) [Cleaved into: Acrosin light chain; Acrosin heavy chain]
OG0000004	28	anno1.g44093.t1	52644.XP_010568401.1	5.35e-198	555	COG5640@1|root,KOG3627@2759|Eukaryota,38CMC@33154|Opisthokonta,3BK79@33208|Metazoa,3CVHK@33213|Bilateria,489MG@7711|Chordata,495RY@7742|Vertebrata,4GRAY@8782|Aves	8782|Aves	E	Acrosin-like	NA	NA	NA	NA	NA	ko00000,ko01000,ko01002,ko04131	NA	NA	NA	Trypsin	Q2UVH8	ACR	ACR	GO:0004040; GO:0004252; GO:0005615; GO:0006508; GO:0007340; GO:0097180	Acrosin (EC 3.4.21.10) (Proacrosin) (Proacro1) [Cleaved into: Acrosin light chain; Acrosin heavy chain]
OG0000004	28	anno1.g44093.t1	52644.XP_010568401.1	5.35e-198	555	COG5640@1|root,KOG3627@2759|Eukaryota,38CMC@33154|Opisthokonta,3BK79@33208|Metazoa,3CVHK@33213|Bilateria,489MG@7711|Chordata,495RY@7742|Vertebrata,4GRAY@8782|Aves	8782|Aves	E	Acrosin-like	NA	NA	NA	NA	NA	ko00000,ko01000,ko01002,ko04131	NA	NA	NA	Trypsin	Q2UVH8	ACR	ACR	GO:0004040; GO:0004252; GO:0005615; GO:0006508; GO:0007340; GO:0097180	Acrosin (EC 3.4.21.10) (Proacrosin) (Proacro1) [Cleaved into: Acrosin light chain; Acrosin heavy chain]
OG0000004	28	anno1.g44093.t1	52644.XP_010568401.1	5.35e-198	555	COG5640@1|root,KOG3627@2759|Eukaryota,38CMC@33154|Opisthokonta,3BK79@33208|Metazoa,3CVHK@33213|Bilateria,489MG@7711|Chordata,495RY@7742|Vertebrata,4GRAY@8782|Aves	8782|Aves	E	Acrosin-like	NA	NA	NA	NA	NA	ko00000,ko01000,ko01002,ko04131	NA	NA	NA	Trypsin	Q2UVH8	ACR	ACR	GO:0004040; GO:0004252; GO:0005615; GO:0006508; GO:0007340; GO:0097180	Acrosin (EC 3.4.21.10) (Proacrosin) (Proacro1) [Cleaved into: Acrosin light chain; Acrosin heavy chain]
OG0000004	28	anno1.g44093.t1	52644.XP_010568401.1	5.35e-198	555	COG5640@1|root,KOG3627@2759|Eukaryota,38CMC@33154|Opisthokonta,3BK79@33208|Metazoa,3CVHK@33213|Bilateria,489MG@7711|Chordata,495RY@7742|Vertebrata,4GRAY@8782|Aves	8782|Aves	E	Acrosin-like	NA	NA	NA	NA	NA	ko00000,ko01000,ko01002,ko04131	NA	NA	NA	Trypsin	Q2UVH8	ACR	ACR	GO:0004040; GO:0004252; GO:0005615; GO:0006508; GO:0007340; GO:0097180	Acrosin (EC 3.4.21.10) (Proacrosin) (Proacro1) [Cleaved into: Acrosin light chain; Acrosin heavy chain]
OG0000004	28	anno1.g44093.t1	52644.XP_010568401.1	5.35e-198	555	COG5640@1|root,KOG3627@2759|Eukaryota,38CMC@33154|Opisthokonta,3BK79@33208|Metazoa,3CVHK@33213|Bilateria,489MG@7711|Chordata,495RY@7742|Vertebrata,4GRAY@8782|Aves	8782|Aves	E	Acrosin-like	NA	NA	NA	NA	NA	ko00000,ko01000,ko01002,ko04131	NA	NA	NA	Trypsin	Q2UVH8	ACR	ACR	GO:0004040; GO:0004252; GO:0005615; GO:0006508; GO:0007340; GO:0097180	Acrosin (EC 3.4.21.10) (Proacrosin) (Proacro1) [Cleaved into: Acrosin light chain; Acrosin heavy chain]
OG0000004	28	anno1.g44093.t1	52644.XP_010568401.1	5.35e-198	555	COG5640@1|root,KOG3627@2759|Eukaryota,38CMC@33154|Opisthokonta,3BK79@33208|Metazoa,3CVHK@33213|Bilateria,489MG@7711|Chordata,495RY@7742|Vertebrata,4GRAY@8782|Aves	8782|Aves	E	Acrosin-like	NA	NA	NA	NA	NA	ko00000,ko01000,ko01002,ko04131	NA	NA	NA	Trypsin	Q2UVH8	ACR	ACR	GO:0004040; GO:0004252; GO:0005615; GO:0006508; GO:0007340; GO:0097180	Acrosin (EC 3.4.21.10) (Proacrosin) (Proacro1) [Cleaved into: Acrosin light chain; Acrosin heavy chain]
OG0000004	28	anno1.g44093.t1	52644.XP_010568401.1	5.35e-198	555	COG5640@1|root,KOG3627@2759|Eukaryota,38CMC@33154|Opisthokonta,3BK79@33208|Metazoa,3CVHK@33213|Bilateria,489MG@7711|Chordata,495RY@7742|Vertebrata,4GRAY@8782|Aves	8782|Aves	E	Acrosin-like	NA	NA	NA	NA	NA	ko00000,ko01000,ko01002,ko04131	NA	NA	NA	Trypsin	Q2UVH8	ACR	ACR	GO:0004040; GO:0004252; GO:0005615; GO:0006508; GO:0007340; GO:0097180	Acrosin (EC 3.4.21.10) (Proacrosin) (Proacro1) [Cleaved into: Acrosin light chain; Acrosin heavy chain]
OG0000004	28	anno1.g44093.t1	52644.XP_010568401.1	5.35e-198	555	COG5640@1|root,KOG3627@2759|Eukaryota,38CMC@33154|Opisthokonta,3BK79@33208|Metazoa,3CVHK@33213|Bilateria,489MG@7711|Chordata,495RY@7742|Vertebrata,4GRAY@8782|Aves	8782|Aves	E	Acrosin-like	NA	NA	NA	NA	NA	ko00000,ko01000,ko01002,ko04131	NA	NA	NA	Trypsin	Q2UVH8	ACR	ACR	GO:0004040; GO:0004252; GO:0005615; GO:0006508; GO:0007340; GO:0097180	Acrosin (EC 3.4.21.10) (Proacrosin) (Proacro1) [Cleaved into: Acrosin light chain; Acrosin heavy chain]
OG0000004	28	anno1.g44093.t1	52644.XP_010568401.1	5.35e-198	555	COG5640@1|root,KOG3627@2759|Eukaryota,38CMC@33154|Opisthokonta,3BK79@33208|Metazoa,3CVHK@33213|Bilateria,489MG@7711|Chordata,495RY@7742|Vertebrata,4GRAY@8782|Aves	8782|Aves	E	Acrosin-like	NA	NA	NA	NA	NA	ko00000,ko01000,ko01002,ko04131	NA	NA	NA	Trypsin	Q2UVH8	ACR	ACR	GO:0004040; GO:0004252; GO:0005615; GO:0006508; GO:0007340; GO:0097180	Acrosin (EC 3.4.21.10) (Proacrosin) (Proacro1) [Cleaved into: Acrosin light chain; Acrosin heavy chain]
OG0000004	28	anno1.g44093.t1	52644.XP_010568401.1	5.35e-198	555	COG5640@1|root,KOG3627@2759|Eukaryota,38CMC@33154|Opisthokonta,3BK79@33208|Metazoa,3CVHK@33213|Bilateria,489MG@7711|Chordata,495RY@7742|Vertebrata,4GRAY@8782|Aves	8782|Aves	E	Acrosin-like	NA	NA	NA	NA	NA	ko00000,ko01000,ko01002,ko04131	NA	NA	NA	Trypsin	Q2UVH8	ACR	ACR	GO:0004040; GO:0004252; GO:0005615; GO:0006508; GO:0007340; GO:0097180	Acrosin (EC 3.4.21.10) (Proacrosin) (Proacro1) [Cleaved into: Acrosin light chain; Acrosin heavy chain]
OG0000004	28	anno1.g44093.t1	52644.XP_010568401.1	5.35e-198	555	COG5640@1|root,KOG3627@2759|Eukaryota,38CMC@33154|Opisthokonta,3BK79@33208|Metazoa,3CVHK@33213|Bilateria,489MG@7711|Chordata,495RY@7742|Vertebrata,4GRAY@8782|Aves	8782|Aves	E	Acrosin-like	NA	NA	NA	NA	NA	ko00000,ko01000,ko01002,ko04131	NA	NA	NA	Trypsin	Q2UVH8	ACR	ACR	GO:0004040; GO:0004252; GO:0005615; GO:0006508; GO:0007340; GO:0097180	Acrosin (EC 3.4.21.10) (Proacrosin) (Proacro1) [Cleaved into: Acrosin light chain; Acrosin heavy chain]
OG0000004	28	anno1.g44093.t1	52644.XP_010568401.1	5.35e-198	555	COG5640@1|root,KOG3627@2759|Eukaryota,38CMC@33154|Opisthokonta,3BK79@33208|Metazoa,3CVHK@33213|Bilateria,489MG@7711|Chordata,495RY@7742|Vertebrata,4GRAY@8782|Aves	8782|Aves	E	Acrosin-like	NA	NA	NA	NA	NA	ko00000,ko01000,ko01002,ko04131	NA	NA	NA	Trypsin	Q2UVH8	ACR	ACR	GO:0004040; GO:0004252; GO:0005615; GO:0006508; GO:0007340; GO:0097180	Acrosin (EC 3.4.21.10) (Proacrosin) (Proacro1) [Cleaved into: Acrosin light chain; Acrosin heavy chain]
OG0000004	28	anno1.g44093.t1	52644.XP_010568401.1	5.35e-198	555	COG5640@1|root,KOG3627@2759|Eukaryota,38CMC@33154|Opisthokonta,3BK79@33208|Metazoa,3CVHK@33213|Bilateria,489MG@7711|Chordata,495RY@7742|Vertebrata,4GRAY@8782|Aves	8782|Aves	E	Acrosin-like	NA	NA	NA	NA	NA	ko00000,ko01000,ko01002,ko04131	NA	NA	NA	Trypsin	Q2UVH8	ACR	ACR	GO:0004040; GO:0004252; GO:0005615; GO:0006508; GO:0007340; GO:0097180	Acrosin (EC 3.4.21.10) (Proacrosin) (Proacro1) [Cleaved into: Acrosin light chain; Acrosin heavy chain]
OG0000004	28	anno1.g44093.t1	52644.XP_010568401.1	5.35e-198	555	COG5640@1|root,KOG3627@2759|Eukaryota,38CMC@33154|Opisthokonta,3BK79@33208|Metazoa,3CVHK@33213|Bilateria,489MG@7711|Chordata,495RY@7742|Vertebrata,4GRAY@8782|Aves	8782|Aves	E	Acrosin-like	NA	NA	NA	NA	NA	ko00000,ko01000,ko01002,ko04131	NA	NA	NA	Trypsin	Q2UVH8	ACR	ACR	GO:0004040; GO:0004252; GO:0005615; GO:0006508; GO:0007340; GO:0097180	Acrosin (EC 3.4.21.10) (Proacrosin) (Proacro1) [Cleaved into: Acrosin light chain; Acrosin heavy chain]
OG0000004	28	anno1.g44093.t1	52644.XP_010568401.1	5.35e-198	555	COG5640@1|root,KOG3627@2759|Eukaryota,38CMC@33154|Opisthokonta,3BK79@33208|Metazoa,3CVHK@33213|Bilateria,489MG@7711|Chordata,495RY@7742|Vertebrata,4GRAY@8782|Aves	8782|Aves	E	Acrosin-like	NA	NA	NA	NA	NA	ko00000,ko01000,ko01002,ko04131	NA	NA	NA	Trypsin	Q2UVH8	ACR	ACR	GO:0004040; GO:0004252; GO:0005615; GO:0006508; GO:0007340; GO:0097180	Acrosin (EC 3.4.21.10) (Proacrosin) (Proacro1) [Cleaved into: Acrosin light chain; Acrosin heavy chain]
OG0000004	28	anno1.g44093.t1	52644.XP_010568401.1	5.35e-198	555	COG5640@1|root,KOG3627@2759|Eukaryota,38CMC@33154|Opisthokonta,3BK79@33208|Metazoa,3CVHK@33213|Bilateria,489MG@7711|Chordata,495RY@7742|Vertebrata,4GRAY@8782|Aves	8782|Aves	E	Acrosin-like	NA	NA	NA	NA	NA	ko00000,ko01000,ko01002,ko04131	NA	NA	NA	Trypsin	Q2UVH8	ACR	ACR	GO:0004040; GO:0004252; GO:0005615; GO:0006508; GO:0007340; GO:0097180	Acrosin (EC 3.4.21.10) (Proacrosin) (Proacro1) [Cleaved into: Acrosin light chain; Acrosin heavy chain]
OG0000004	28	anno1.g44093.t1	52644.XP_010568401.1	5.35e-198	555	COG5640@1|root,KOG3627@2759|Eukaryota,38CMC@33154|Opisthokonta,3BK79@33208|Metazoa,3CVHK@33213|Bilateria,489MG@7711|Chordata,495RY@7742|Vertebrata,4GRAY@8782|Aves	8782|Aves	E	Acrosin-like	NA	NA	NA	NA	NA	ko00000,ko01000,ko01002,ko04131	NA	NA	NA	Trypsin	Q2UVH8	ACR	ACR	GO:0004040; GO:0004252; GO:0005615; GO:0006508; GO:0007340; GO:0097180	Acrosin (EC 3.4.21.10) (Proacrosin) (Proacro1) [Cleaved into: Acrosin light chain; Acrosin heavy chain]
OG0000004	28	anno1.g44093.t1	52644.XP_010568401.1	5.35e-198	555	COG5640@1|root,KOG3627@2759|Eukaryota,38CMC@33154|Opisthokonta,3BK79@33208|Metazoa,3CVHK@33213|Bilateria,489MG@7711|Chordata,495RY@7742|Vertebrata,4GRAY@8782|Aves	8782|Aves	E	Acrosin-like	NA	NA	NA	NA	NA	ko00000,ko01000,ko01002,ko04131	NA	NA	NA	Trypsin	Q2UVH8	ACR	ACR	GO:0004040; GO:0004252; GO:0005615; GO:0006508; GO:0007340; GO:0097180	Acrosin (EC 3.4.21.10) (Proacrosin) (Proacro1) [Cleaved into: Acrosin light chain; Acrosin heavy chain]
OG0000004	28	anno1.g44093.t1	52644.XP_010568401.1	5.35e-198	555	COG5640@1|root,KOG3627@2759|Eukaryota,38CMC@33154|Opisthokonta,3BK79@33208|Metazoa,3CVHK@33213|Bilateria,489MG@7711|Chordata,495RY@7742|Vertebrata,4GRAY@8782|Aves	8782|Aves	E	Acrosin-like	NA	NA	NA	NA	NA	ko00000,ko01000,ko01002,ko04131	NA	NA	NA	Trypsin	Q2UVH8	ACR	ACR	GO:0004040; GO:0004252; GO:0005615; GO:0006508; GO:0007340; GO:0097180	Acrosin (EC 3.4.21.10) (Proacrosin) (Proacro1) [Cleaved into: Acrosin light chain; Acrosin heavy chain]
OG0000004	28	anno1.g44093.t1	52644.XP_010568401.1	5.35e-198	555	COG5640@1|root,KOG3627@2759|Eukaryota,38CMC@33154|Opisthokonta,3BK79@33208|Metazoa,3CVHK@33213|Bilateria,489MG@7711|Chordata,495RY@7742|Vertebrata,4GRAY@8782|Aves	8782|Aves	E	Acrosin-like	NA	NA	NA	NA	NA	ko00000,ko01000,ko01002,ko04131	NA	NA	NA	Trypsin	Q2UVH8	ACR	ACR	GO:0004040; GO:0004252; GO:0005615; GO:0006508; GO:0007340; GO:0097180	Acrosin (EC 3.4.21.10) (Proacrosin) (Proacro1) [Cleaved into: Acrosin light chain; Acrosin heavy chain]
OG0000004	28	anno1.g44109.t1	52644.XP_010568401.1	2.8e-138	400	COG5640@1|root,KOG3627@2759|Eukaryota,38CMC@33154|Opisthokonta,3BK79@33208|Metazoa,3CVHK@33213|Bilateria,489MG@7711|Chordata,495RY@7742|Vertebrata,4GRAY@8782|Aves	8782|Aves	E	Acrosin-like	NA	NA	NA	NA	NA	ko00000,ko01000,ko01002,ko04131	NA	NA	NA	Trypsin	Q2UVH8	ACR	ACR	GO:0004040; GO:0004252; GO:0005615; GO:0006508; GO:0007340; GO:0097180	Acrosin (EC 3.4.21.10) (Proacrosin) (Proacro1) [Cleaved into: Acrosin light chain; Acrosin heavy chain]
OG0000004	28	anno1.g44109.t1	52644.XP_010568401.1	2.8e-138	400	COG5640@1|root,KOG3627@2759|Eukaryota,38CMC@33154|Opisthokonta,3BK79@33208|Metazoa,3CVHK@33213|Bilateria,489MG@7711|Chordata,495RY@7742|Vertebrata,4GRAY@8782|Aves	8782|Aves	E	Acrosin-like	NA	NA	NA	NA	NA	ko00000,ko01000,ko01002,ko04131	NA	NA	NA	Trypsin	Q2UVH8	ACR	ACR	GO:0004040; GO:0004252; GO:0005615; GO:0006508; GO:0007340; GO:0097180	Acrosin (EC 3.4.21.10) (Proacrosin) (Proacro1) [Cleaved into: Acrosin light chain; Acrosin heavy chain]
OG0000004	28	anno1.g44109.t1	52644.XP_010568401.1	2.8e-138	400	COG5640@1|root,KOG3627@2759|Eukaryota,38CMC@33154|Opisthokonta,3BK79@33208|Metazoa,3CVHK@33213|Bilateria,489MG@7711|Chordata,495RY@7742|Vertebrata,4GRAY@8782|Aves	8782|Aves	E	Acrosin-like	NA	NA	NA	NA	NA	ko00000,ko01000,ko01002,ko04131	NA	NA	NA	Trypsin	Q2UVH8	ACR	ACR	GO:0004040; GO:0004252; GO:0005615; GO:0006508; GO:0007340; GO:0097180	Acrosin (EC 3.4.21.10) (Proacrosin) (Proacro1) [Cleaved into: Acrosin light chain; Acrosin heavy chain]
OG0000004	28	anno1.g44109.t1	52644.XP_010568401.1	2.8e-138	400	COG5640@1|root,KOG3627@2759|Eukaryota,38CMC@33154|Opisthokonta,3BK79@33208|Metazoa,3CVHK@33213|Bilateria,489MG@7711|Chordata,495RY@7742|Vertebrata,4GRAY@8782|Aves	8782|Aves	E	Acrosin-like	NA	NA	NA	NA	NA	ko00000,ko01000,ko01002,ko04131	NA	NA	NA	Trypsin	Q2UVH8	ACR	ACR	GO:0004040; GO:0004252; GO:0005615; GO:0006508; GO:0007340; GO:0097180	Acrosin (EC 3.4.21.10) (Proacrosin) (Proacro1) [Cleaved into: Acrosin light chain; Acrosin heavy chain]
OG0000004	28	anno1.g44109.t1	52644.XP_010568401.1	2.8e-138	400	COG5640@1|root,KOG3627@2759|Eukaryota,38CMC@33154|Opisthokonta,3BK79@33208|Metazoa,3CVHK@33213|Bilateria,489MG@7711|Chordata,495RY@7742|Vertebrata,4GRAY@8782|Aves	8782|Aves	E	Acrosin-like	NA	NA	NA	NA	NA	ko00000,ko01000,ko01002,ko04131	NA	NA	NA	Trypsin	Q2UVH8	ACR	ACR	GO:0004040; GO:0004252; GO:0005615; GO:0006508; GO:0007340; GO:0097180	Acrosin (EC 3.4.21.10) (Proacrosin) (Proacro1) [Cleaved into: Acrosin light chain; Acrosin heavy chain]
OG0000004	28	anno1.g44109.t1	52644.XP_010568401.1	2.8e-138	400	COG5640@1|root,KOG3627@2759|Eukaryota,38CMC@33154|Opisthokonta,3BK79@33208|Metazoa,3CVHK@33213|Bilateria,489MG@7711|Chordata,495RY@7742|Vertebrata,4GRAY@8782|Aves	8782|Aves	E	Acrosin-like	NA	NA	NA	NA	NA	ko00000,ko01000,ko01002,ko04131	NA	NA	NA	Trypsin	Q2UVH8	ACR	ACR	GO:0004040; GO:0004252; GO:0005615; GO:0006508; GO:0007340; GO:0097180	Acrosin (EC 3.4.21.10) (Proacrosin) (Proacro1) [Cleaved into: Acrosin light chain; Acrosin heavy chain]
OG0000004	28	anno1.g44109.t1	52644.XP_010568401.1	2.8e-138	400	COG5640@1|root,KOG3627@2759|Eukaryota,38CMC@33154|Opisthokonta,3BK79@33208|Metazoa,3CVHK@33213|Bilateria,489MG@7711|Chordata,495RY@7742|Vertebrata,4GRAY@8782|Aves	8782|Aves	E	Acrosin-like	NA	NA	NA	NA	NA	ko00000,ko01000,ko01002,ko04131	NA	NA	NA	Trypsin	Q2UVH8	ACR	ACR	GO:0004040; GO:0004252; GO:0005615; GO:0006508; GO:0007340; GO:0097180	Acrosin (EC 3.4.21.10) (Proacrosin) (Proacro1) [Cleaved into: Acrosin light chain; Acrosin heavy chain]
OG0000004	28	anno1.g44109.t1	52644.XP_010568401.1	2.8e-138	400	COG5640@1|root,KOG3627@2759|Eukaryota,38CMC@33154|Opisthokonta,3BK79@33208|Metazoa,3CVHK@33213|Bilateria,489MG@7711|Chordata,495RY@7742|Vertebrata,4GRAY@8782|Aves	8782|Aves	E	Acrosin-like	NA	NA	NA	NA	NA	ko00000,ko01000,ko01002,ko04131	NA	NA	NA	Trypsin	Q2UVH8	ACR	ACR	GO:0004040; GO:0004252; GO:0005615; GO:0006508; GO:0007340; GO:0097180	Acrosin (EC 3.4.21.10) (Proacrosin) (Proacro1) [Cleaved into: Acrosin light chain; Acrosin heavy chain]
OG0000004	28	anno1.g44109.t1	52644.XP_010568401.1	2.8e-138	400	COG5640@1|root,KOG3627@2759|Eukaryota,38CMC@33154|Opisthokonta,3BK79@33208|Metazoa,3CVHK@33213|Bilateria,489MG@7711|Chordata,495RY@7742|Vertebrata,4GRAY@8782|Aves	8782|Aves	E	Acrosin-like	NA	NA	NA	NA	NA	ko00000,ko01000,ko01002,ko04131	NA	NA	NA	Trypsin	Q2UVH8	ACR	ACR	GO:0004040; GO:0004252; GO:0005615; GO:0006508; GO:0007340; GO:0097180	Acrosin (EC 3.4.21.10) (Proacrosin) (Proacro1) [Cleaved into: Acrosin light chain; Acrosin heavy chain]
OG0000004	28	anno1.g44109.t1	52644.XP_010568401.1	2.8e-138	400	COG5640@1|root,KOG3627@2759|Eukaryota,38CMC@33154|Opisthokonta,3BK79@33208|Metazoa,3CVHK@33213|Bilateria,489MG@7711|Chordata,495RY@7742|Vertebrata,4GRAY@8782|Aves	8782|Aves	E	Acrosin-like	NA	NA	NA	NA	NA	ko00000,ko01000,ko01002,ko04131	NA	NA	NA	Trypsin	Q2UVH8	ACR	ACR	GO:0004040; GO:0004252; GO:0005615; GO:0006508; GO:0007340; GO:0097180	Acrosin (EC 3.4.21.10) (Proacrosin) (Proacro1) [Cleaved into: Acrosin light chain; Acrosin heavy chain]
OG0000004	28	anno1.g44109.t1	52644.XP_010568401.1	2.8e-138	400	COG5640@1|root,KOG3627@2759|Eukaryota,38CMC@33154|Opisthokonta,3BK79@33208|Metazoa,3CVHK@33213|Bilateria,489MG@7711|Chordata,495RY@7742|Vertebrata,4GRAY@8782|Aves	8782|Aves	E	Acrosin-like	NA	NA	NA	NA	NA	ko00000,ko01000,ko01002,ko04131	NA	NA	NA	Trypsin	Q2UVH8	ACR	ACR	GO:0004040; GO:0004252; GO:0005615; GO:0006508; GO:0007340; GO:0097180	Acrosin (EC 3.4.21.10) (Proacrosin) (Proacro1) [Cleaved into: Acrosin light chain; Acrosin heavy chain]
OG0000004	28	anno1.g44109.t1	52644.XP_010568401.1	2.8e-138	400	COG5640@1|root,KOG3627@2759|Eukaryota,38CMC@33154|Opisthokonta,3BK79@33208|Metazoa,3CVHK@33213|Bilateria,489MG@7711|Chordata,495RY@7742|Vertebrata,4GRAY@8782|Aves	8782|Aves	E	Acrosin-like	NA	NA	NA	NA	NA	ko00000,ko01000,ko01002,ko04131	NA	NA	NA	Trypsin	Q2UVH8	ACR	ACR	GO:0004040; GO:0004252; GO:0005615; GO:0006508; GO:0007340; GO:0097180	Acrosin (EC 3.4.21.10) (Proacrosin) (Proacro1) [Cleaved into: Acrosin light chain; Acrosin heavy chain]
OG0000004	28	anno1.g44109.t1	52644.XP_010568401.1	2.8e-138	400	COG5640@1|root,KOG3627@2759|Eukaryota,38CMC@33154|Opisthokonta,3BK79@33208|Metazoa,3CVHK@33213|Bilateria,489MG@7711|Chordata,495RY@7742|Vertebrata,4GRAY@8782|Aves	8782|Aves	E	Acrosin-like	NA	NA	NA	NA	NA	ko00000,ko01000,ko01002,ko04131	NA	NA	NA	Trypsin	Q2UVH8	ACR	ACR	GO:0004040; GO:0004252; GO:0005615; GO:0006508; GO:0007340; GO:0097180	Acrosin (EC 3.4.21.10) (Proacrosin) (Proacro1) [Cleaved into: Acrosin light chain; Acrosin heavy chain]
OG0000004	28	anno1.g44109.t1	52644.XP_010568401.1	2.8e-138	400	COG5640@1|root,KOG3627@2759|Eukaryota,38CMC@33154|Opisthokonta,3BK79@33208|Metazoa,3CVHK@33213|Bilateria,489MG@7711|Chordata,495RY@7742|Vertebrata,4GRAY@8782|Aves	8782|Aves	E	Acrosin-like	NA	NA	NA	NA	NA	ko00000,ko01000,ko01002,ko04131	NA	NA	NA	Trypsin	Q2UVH8	ACR	ACR	GO:0004040; GO:0004252; GO:0005615; GO:0006508; GO:0007340; GO:0097180	Acrosin (EC 3.4.21.10) (Proacrosin) (Proacro1) [Cleaved into: Acrosin light chain; Acrosin heavy chain]
OG0000004	28	anno1.g44109.t1	52644.XP_010568401.1	2.8e-138	400	COG5640@1|root,KOG3627@2759|Eukaryota,38CMC@33154|Opisthokonta,3BK79@33208|Metazoa,3CVHK@33213|Bilateria,489MG@7711|Chordata,495RY@7742|Vertebrata,4GRAY@8782|Aves	8782|Aves	E	Acrosin-like	NA	NA	NA	NA	NA	ko00000,ko01000,ko01002,ko04131	NA	NA	NA	Trypsin	Q2UVH8	ACR	ACR	GO:0004040; GO:0004252; GO:0005615; GO:0006508; GO:0007340; GO:0097180	Acrosin (EC 3.4.21.10) (Proacrosin) (Proacro1) [Cleaved into: Acrosin light chain; Acrosin heavy chain]
OG0000004	28	anno1.g44109.t1	52644.XP_010568401.1	2.8e-138	400	COG5640@1|root,KOG3627@2759|Eukaryota,38CMC@33154|Opisthokonta,3BK79@33208|Metazoa,3CVHK@33213|Bilateria,489MG@7711|Chordata,495RY@7742|Vertebrata,4GRAY@8782|Aves	8782|Aves	E	Acrosin-like	NA	NA	NA	NA	NA	ko00000,ko01000,ko01002,ko04131	NA	NA	NA	Trypsin	Q2UVH8	ACR	ACR	GO:0004040; GO:0004252; GO:0005615; GO:0006508; GO:0007340; GO:0097180	Acrosin (EC 3.4.21.10) (Proacrosin) (Proacro1) [Cleaved into: Acrosin light chain; Acrosin heavy chain]
OG0000004	28	anno1.g44109.t1	52644.XP_010568401.1	2.8e-138	400	COG5640@1|root,KOG3627@2759|Eukaryota,38CMC@33154|Opisthokonta,3BK79@33208|Metazoa,3CVHK@33213|Bilateria,489MG@7711|Chordata,495RY@7742|Vertebrata,4GRAY@8782|Aves	8782|Aves	E	Acrosin-like	NA	NA	NA	NA	NA	ko00000,ko01000,ko01002,ko04131	NA	NA	NA	Trypsin	Q2UVH8	ACR	ACR	GO:0004040; GO:0004252; GO:0005615; GO:0006508; GO:0007340; GO:0097180	Acrosin (EC 3.4.21.10) (Proacrosin) (Proacro1) [Cleaved into: Acrosin light chain; Acrosin heavy chain]
OG0000004	28	anno1.g44109.t1	52644.XP_010568401.1	2.8e-138	400	COG5640@1|root,KOG3627@2759|Eukaryota,38CMC@33154|Opisthokonta,3BK79@33208|Metazoa,3CVHK@33213|Bilateria,489MG@7711|Chordata,495RY@7742|Vertebrata,4GRAY@8782|Aves	8782|Aves	E	Acrosin-like	NA	NA	NA	NA	NA	ko00000,ko01000,ko01002,ko04131	NA	NA	NA	Trypsin	Q2UVH8	ACR	ACR	GO:0004040; GO:0004252; GO:0005615; GO:0006508; GO:0007340; GO:0097180	Acrosin (EC 3.4.21.10) (Proacrosin) (Proacro1) [Cleaved into: Acrosin light chain; Acrosin heavy chain]
OG0000004	28	anno1.g44109.t1	52644.XP_010568401.1	2.8e-138	400	COG5640@1|root,KOG3627@2759|Eukaryota,38CMC@33154|Opisthokonta,3BK79@33208|Metazoa,3CVHK@33213|Bilateria,489MG@7711|Chordata,495RY@7742|Vertebrata,4GRAY@8782|Aves	8782|Aves	E	Acrosin-like	NA	NA	NA	NA	NA	ko00000,ko01000,ko01002,ko04131	NA	NA	NA	Trypsin	Q2UVH8	ACR	ACR	GO:0004040; GO:0004252; GO:0005615; GO:0006508; GO:0007340; GO:0097180	Acrosin (EC 3.4.21.10) (Proacrosin) (Proacro1) [Cleaved into: Acrosin light chain; Acrosin heavy chain]
OG0000004	28	anno1.g44109.t1	52644.XP_010568401.1	2.8e-138	400	COG5640@1|root,KOG3627@2759|Eukaryota,38CMC@33154|Opisthokonta,3BK79@33208|Metazoa,3CVHK@33213|Bilateria,489MG@7711|Chordata,495RY@7742|Vertebrata,4GRAY@8782|Aves	8782|Aves	E	Acrosin-like	NA	NA	NA	NA	NA	ko00000,ko01000,ko01002,ko04131	NA	NA	NA	Trypsin	Q2UVH8	ACR	ACR	GO:0004040; GO:0004252; GO:0005615; GO:0006508; GO:0007340; GO:0097180	Acrosin (EC 3.4.21.10) (Proacrosin) (Proacro1) [Cleaved into: Acrosin light chain; Acrosin heavy chain]
OG0000004	28	anno1.g44109.t1	52644.XP_010568401.1	2.8e-138	400	COG5640@1|root,KOG3627@2759|Eukaryota,38CMC@33154|Opisthokonta,3BK79@33208|Metazoa,3CVHK@33213|Bilateria,489MG@7711|Chordata,495RY@7742|Vertebrata,4GRAY@8782|Aves	8782|Aves	E	Acrosin-like	NA	NA	NA	NA	NA	ko00000,ko01000,ko01002,ko04131	NA	NA	NA	Trypsin	Q2UVH8	ACR	ACR	GO:0004040; GO:0004252; GO:0005615; GO:0006508; GO:0007340; GO:0097180	Acrosin (EC 3.4.21.10) (Proacrosin) (Proacro1) [Cleaved into: Acrosin light chain; Acrosin heavy chain]
OG0000004	28	anno1.g44109.t1	52644.XP_010568401.1	2.8e-138	400	COG5640@1|root,KOG3627@2759|Eukaryota,38CMC@33154|Opisthokonta,3BK79@33208|Metazoa,3CVHK@33213|Bilateria,489MG@7711|Chordata,495RY@7742|Vertebrata,4GRAY@8782|Aves	8782|Aves	E	Acrosin-like	NA	NA	NA	NA	NA	ko00000,ko01000,ko01002,ko04131	NA	NA	NA	Trypsin	Q2UVH8	ACR	ACR	GO:0004040; GO:0004252; GO:0005615; GO:0006508; GO:0007340; GO:0097180	Acrosin (EC 3.4.21.10) (Proacrosin) (Proacro1) [Cleaved into: Acrosin light chain; Acrosin heavy chain]
OG0000004	28	anno1.g44109.t1	52644.XP_010568401.1	2.8e-138	400	COG5640@1|root,KOG3627@2759|Eukaryota,38CMC@33154|Opisthokonta,3BK79@33208|Metazoa,3CVHK@33213|Bilateria,489MG@7711|Chordata,495RY@7742|Vertebrata,4GRAY@8782|Aves	8782|Aves	E	Acrosin-like	NA	NA	NA	NA	NA	ko00000,ko01000,ko01002,ko04131	NA	NA	NA	Trypsin	Q2UVH8	ACR	ACR	GO:0004040; GO:0004252; GO:0005615; GO:0006508; GO:0007340; GO:0097180	Acrosin (EC 3.4.21.10) (Proacrosin) (Proacro1) [Cleaved into: Acrosin light chain; Acrosin heavy chain]
OG0000004	28	anno1.g44109.t1	52644.XP_010568401.1	2.8e-138	400	COG5640@1|root,KOG3627@2759|Eukaryota,38CMC@33154|Opisthokonta,3BK79@33208|Metazoa,3CVHK@33213|Bilateria,489MG@7711|Chordata,495RY@7742|Vertebrata,4GRAY@8782|Aves	8782|Aves	E	Acrosin-like	NA	NA	NA	NA	NA	ko00000,ko01000,ko01002,ko04131	NA	NA	NA	Trypsin	Q2UVH8	ACR	ACR	GO:0004040; GO:0004252; GO:0005615; GO:0006508; GO:0007340; GO:0097180	Acrosin (EC 3.4.21.10) (Proacrosin) (Proacro1) [Cleaved into: Acrosin light chain; Acrosin heavy chain]
OG0000004	28	anno1.g44109.t1	52644.XP_010568401.1	2.8e-138	400	COG5640@1|root,KOG3627@2759|Eukaryota,38CMC@33154|Opisthokonta,3BK79@33208|Metazoa,3CVHK@33213|Bilateria,489MG@7711|Chordata,495RY@7742|Vertebrata,4GRAY@8782|Aves	8782|Aves	E	Acrosin-like	NA	NA	NA	NA	NA	ko00000,ko01000,ko01002,ko04131	NA	NA	NA	Trypsin	Q2UVH8	ACR	ACR	GO:0004040; GO:0004252; GO:0005615; GO:0006508; GO:0007340; GO:0097180	Acrosin (EC 3.4.21.10) (Proacrosin) (Proacro1) [Cleaved into: Acrosin light chain; Acrosin heavy chain]
OG0000004	28	anno1.g44109.t1	52644.XP_010568401.1	2.8e-138	400	COG5640@1|root,KOG3627@2759|Eukaryota,38CMC@33154|Opisthokonta,3BK79@33208|Metazoa,3CVHK@33213|Bilateria,489MG@7711|Chordata,495RY@7742|Vertebrata,4GRAY@8782|Aves	8782|Aves	E	Acrosin-like	NA	NA	NA	NA	NA	ko00000,ko01000,ko01002,ko04131	NA	NA	NA	Trypsin	Q2UVH8	ACR	ACR	GO:0004040; GO:0004252; GO:0005615; GO:0006508; GO:0007340; GO:0097180	Acrosin (EC 3.4.21.10) (Proacrosin) (Proacro1) [Cleaved into: Acrosin light chain; Acrosin heavy chain]
OG0000004	28	anno1.g44109.t1	52644.XP_010568401.1	2.8e-138	400	COG5640@1|root,KOG3627@2759|Eukaryota,38CMC@33154|Opisthokonta,3BK79@33208|Metazoa,3CVHK@33213|Bilateria,489MG@7711|Chordata,495RY@7742|Vertebrata,4GRAY@8782|Aves	8782|Aves	E	Acrosin-like	NA	NA	NA	NA	NA	ko00000,ko01000,ko01002,ko04131	NA	NA	NA	Trypsin	Q2UVH8	ACR	ACR	GO:0004040; GO:0004252; GO:0005615; GO:0006508; GO:0007340; GO:0097180	Acrosin (EC 3.4.21.10) (Proacrosin) (Proacro1) [Cleaved into: Acrosin light chain; Acrosin heavy chain]
OG0000004	28	anno1.g44109.t1	52644.XP_010568401.1	2.8e-138	400	COG5640@1|root,KOG3627@2759|Eukaryota,38CMC@33154|Opisthokonta,3BK79@33208|Metazoa,3CVHK@33213|Bilateria,489MG@7711|Chordata,495RY@7742|Vertebrata,4GRAY@8782|Aves	8782|Aves	E	Acrosin-like	NA	NA	NA	NA	NA	ko00000,ko01000,ko01002,ko04131	NA	NA	NA	Trypsin	Q2UVH8	ACR	ACR	GO:0004040; GO:0004252; GO:0005615; GO:0006508; GO:0007340; GO:0097180	Acrosin (EC 3.4.21.10) (Proacrosin) (Proacro1) [Cleaved into: Acrosin light chain; Acrosin heavy chain]
OG0000004	28	anno1.g44109.t1	52644.XP_010568401.1	2.8e-138	400	COG5640@1|root,KOG3627@2759|Eukaryota,38CMC@33154|Opisthokonta,3BK79@33208|Metazoa,3CVHK@33213|Bilateria,489MG@7711|Chordata,495RY@7742|Vertebrata,4GRAY@8782|Aves	8782|Aves	E	Acrosin-like	NA	NA	NA	NA	NA	ko00000,ko01000,ko01002,ko04131	NA	NA	NA	Trypsin	Q2UVH8	ACR	ACR	GO:0004040; GO:0004252; GO:0005615; GO:0006508; GO:0007340; GO:0097180	Acrosin (EC 3.4.21.10) (Proacrosin) (Proacro1) [Cleaved into: Acrosin light chain; Acrosin heavy chain]
OG0000004	28	anno1.g44109.t1	52644.XP_010568401.1	2.8e-138	400	COG5640@1|root,KOG3627@2759|Eukaryota,38CMC@33154|Opisthokonta,3BK79@33208|Metazoa,3CVHK@33213|Bilateria,489MG@7711|Chordata,495RY@7742|Vertebrata,4GRAY@8782|Aves	8782|Aves	E	Acrosin-like	NA	NA	NA	NA	NA	ko00000,ko01000,ko01002,ko04131	NA	NA	NA	Trypsin	Q2UVH8	ACR	ACR	GO:0004040; GO:0004252; GO:0005615; GO:0006508; GO:0007340; GO:0097180	Acrosin (EC 3.4.21.10) (Proacrosin) (Proacro1) [Cleaved into: Acrosin light chain; Acrosin heavy chain]
OG0000004	28	anno1.g44109.t1	52644.XP_010568401.1	2.8e-138	400	COG5640@1|root,KOG3627@2759|Eukaryota,38CMC@33154|Opisthokonta,3BK79@33208|Metazoa,3CVHK@33213|Bilateria,489MG@7711|Chordata,495RY@7742|Vertebrata,4GRAY@8782|Aves	8782|Aves	E	Acrosin-like	NA	NA	NA	NA	NA	ko00000,ko01000,ko01002,ko04131	NA	NA	NA	Trypsin	Q2UVH8	ACR	ACR	GO:0004040; GO:0004252; GO:0005615; GO:0006508; GO:0007340; GO:0097180	Acrosin (EC 3.4.21.10) (Proacrosin) (Proacro1) [Cleaved into: Acrosin light chain; Acrosin heavy chain]
OG0000004	28	anno1.g44109.t1	52644.XP_010568401.1	2.8e-138	400	COG5640@1|root,KOG3627@2759|Eukaryota,38CMC@33154|Opisthokonta,3BK79@33208|Metazoa,3CVHK@33213|Bilateria,489MG@7711|Chordata,495RY@7742|Vertebrata,4GRAY@8782|Aves	8782|Aves	E	Acrosin-like	NA	NA	NA	NA	NA	ko00000,ko01000,ko01002,ko04131	NA	NA	NA	Trypsin	Q2UVH8	ACR	ACR	GO:0004040; GO:0004252; GO:0005615; GO:0006508; GO:0007340; GO:0097180	Acrosin (EC 3.4.21.10) (Proacrosin) (Proacro1) [Cleaved into: Acrosin light chain; Acrosin heavy chain]
OG0000004	28	anno1.g44109.t1	52644.XP_010568401.1	2.8e-138	400	COG5640@1|root,KOG3627@2759|Eukaryota,38CMC@33154|Opisthokonta,3BK79@33208|Metazoa,3CVHK@33213|Bilateria,489MG@7711|Chordata,495RY@7742|Vertebrata,4GRAY@8782|Aves	8782|Aves	E	Acrosin-like	NA	NA	NA	NA	NA	ko00000,ko01000,ko01002,ko04131	NA	NA	NA	Trypsin	Q2UVH8	ACR	ACR	GO:0004040; GO:0004252; GO:0005615; GO:0006508; GO:0007340; GO:0097180	Acrosin (EC 3.4.21.10) (Proacrosin) (Proacro1) [Cleaved into: Acrosin light chain; Acrosin heavy chain]
OG0000004	28	anno1.g44109.t1	52644.XP_010568401.1	2.8e-138	400	COG5640@1|root,KOG3627@2759|Eukaryota,38CMC@33154|Opisthokonta,3BK79@33208|Metazoa,3CVHK@33213|Bilateria,489MG@7711|Chordata,495RY@7742|Vertebrata,4GRAY@8782|Aves	8782|Aves	E	Acrosin-like	NA	NA	NA	NA	NA	ko00000,ko01000,ko01002,ko04131	NA	NA	NA	Trypsin	Q2UVH8	ACR	ACR	GO:0004040; GO:0004252; GO:0005615; GO:0006508; GO:0007340; GO:0097180	Acrosin (EC 3.4.21.10) (Proacrosin) (Proacro1) [Cleaved into: Acrosin light chain; Acrosin heavy chain]
OG0000004	28	anno1.g44109.t1	52644.XP_010568401.1	2.8e-138	400	COG5640@1|root,KOG3627@2759|Eukaryota,38CMC@33154|Opisthokonta,3BK79@33208|Metazoa,3CVHK@33213|Bilateria,489MG@7711|Chordata,495RY@7742|Vertebrata,4GRAY@8782|Aves	8782|Aves	E	Acrosin-like	NA	NA	NA	NA	NA	ko00000,ko01000,ko01002,ko04131	NA	NA	NA	Trypsin	Q2UVH8	ACR	ACR	GO:0004040; GO:0004252; GO:0005615; GO:0006508; GO:0007340; GO:0097180	Acrosin (EC 3.4.21.10) (Proacrosin) (Proacro1) [Cleaved into: Acrosin light chain; Acrosin heavy chain]
OG0000004	28	anno1.g44109.t1	52644.XP_010568401.1	2.8e-138	400	COG5640@1|root,KOG3627@2759|Eukaryota,38CMC@33154|Opisthokonta,3BK79@33208|Metazoa,3CVHK@33213|Bilateria,489MG@7711|Chordata,495RY@7742|Vertebrata,4GRAY@8782|Aves	8782|Aves	E	Acrosin-like	NA	NA	NA	NA	NA	ko00000,ko01000,ko01002,ko04131	NA	NA	NA	Trypsin	Q2UVH8	ACR	ACR	GO:0004040; GO:0004252; GO:0005615; GO:0006508; GO:0007340; GO:0097180	Acrosin (EC 3.4.21.10) (Proacrosin) (Proacro1) [Cleaved into: Acrosin light chain; Acrosin heavy chain]
OG0000004	28	anno1.g44109.t1	52644.XP_010568401.1	2.8e-138	400	COG5640@1|root,KOG3627@2759|Eukaryota,38CMC@33154|Opisthokonta,3BK79@33208|Metazoa,3CVHK@33213|Bilateria,489MG@7711|Chordata,495RY@7742|Vertebrata,4GRAY@8782|Aves	8782|Aves	E	Acrosin-like	NA	NA	NA	NA	NA	ko00000,ko01000,ko01002,ko04131	NA	NA	NA	Trypsin	Q2UVH8	ACR	ACR	GO:0004040; GO:0004252; GO:0005615; GO:0006508; GO:0007340; GO:0097180	Acrosin (EC 3.4.21.10) (Proacrosin) (Proacro1) [Cleaved into: Acrosin light chain; Acrosin heavy chain]
OG0000022	23	anno1.g15877.t1	181119.XP_005517680.1	1.6e-227	644	KOG3736@1|root,KOG3736@2759|Eukaryota,38FFX@33154|Opisthokonta,3BDG9@33208|Metazoa,3CWRR@33213|Bilateria,486B6@7711|Chordata,491XT@7742|Vertebrata,4GUHU@8782|Aves	8782|Aves	O	Polypeptide N-acetylgalactosaminyltransferase-like 6	GALNTL6	ko00512,ko01100,map00512,map01100	M00056	R05907	NA	ko00000,ko00001,ko00002,ko01000,ko01003	NA	GT27	NA	Glycos_transf_2,Ricin_B_lectin	Q49A17	GALNTL6	GALNT3	GO:0004653; GO:0018243; GO:0030145; GO:0030246; GO:0032580	Polypeptide N-acetylgalactosaminyltransferase 3 (EC 2.4.1.41)
OG0000022	23	anno1.g15877.t1	181119.XP_005517680.1	1.6e-227	644	KOG3736@1|root,KOG3736@2759|Eukaryota,38FFX@33154|Opisthokonta,3BDG9@33208|Metazoa,3CWRR@33213|Bilateria,486B6@7711|Chordata,491XT@7742|Vertebrata,4GUHU@8782|Aves	8782|Aves	O	Polypeptide N-acetylgalactosaminyltransferase-like 6	GALNTL6	ko00512,ko01100,map00512,map01100	M00056	R05907	NA	ko00000,ko00001,ko00002,ko01000,ko01003	NA	GT27	NA	Glycos_transf_2,Ricin_B_lectin	Q49A17	GALNTL6	GALNT3	GO:0004653; GO:0018243; GO:0030145; GO:0030246; GO:0032580	Polypeptide N-acetylgalactosaminyltransferase 3 (EC 2.4.1.41)
OG0000025	18	anno1.g37609.t1	128390.XP_009470068.1	0	1069	KOG1865@1|root,KOG1865@2759|Eukaryota,38C2X@33154|Opisthokonta,3BCZ0@33208|Metazoa,3CWKB@33213|Bilateria,484MT@7711|Chordata,496Y7@7742|Vertebrata,4GHZ3@8782|Aves	8782|Aves	O	Ubiquitin carboxyl-terminal hydrolase 36	USP36	NA	NA	NA	NA	ko00000,ko01000,ko01002,ko04121	NA	NA	NA	UCH	Q9P275	USP36	NA	NA	NA
OG0000025	18	anno1.g37609.t1	128390.XP_009470068.1	0	1069	KOG1865@1|root,KOG1865@2759|Eukaryota,38C2X@33154|Opisthokonta,3BCZ0@33208|Metazoa,3CWKB@33213|Bilateria,484MT@7711|Chordata,496Y7@7742|Vertebrata,4GHZ3@8782|Aves	8782|Aves	O	Ubiquitin carboxyl-terminal hydrolase 36	USP36	NA	NA	NA	NA	ko00000,ko01000,ko01002,ko04121	NA	NA	NA	UCH	Q9P275	USP36	NA	NA	NA
OG0000025	18	anno1.g37609.t1	128390.XP_009470068.1	0	1069	KOG1865@1|root,KOG1865@2759|Eukaryota,38C2X@33154|Opisthokonta,3BCZ0@33208|Metazoa,3CWKB@33213|Bilateria,484MT@7711|Chordata,496Y7@7742|Vertebrata,4GHZ3@8782|Aves	8782|Aves	O	Ubiquitin carboxyl-terminal hydrolase 36	USP36	NA	NA	NA	NA	ko00000,ko01000,ko01002,ko04121	NA	NA	NA	UCH	Q9P275	USP36	NA	NA	NA
OG0000025	18	anno1.g37847.t1	128390.XP_009466032.1	4.37e-155	490	KOG1865@1|root,KOG1865@2759|Eukaryota,38C2X@33154|Opisthokonta,3BCZ0@33208|Metazoa,3CWKB@33213|Bilateria,484MT@7711|Chordata,48ZR4@7742|Vertebrata,4GI6Q@8782|Aves	8782|Aves	O	Belongs to the peptidase C19 family	USP42	NA	NA	NA	NA	ko00000,ko01000,ko01002,ko04121	NA	NA	NA	UCH	B2RQC2	Usp42	USP2 UBP41	GO:0004843; GO:0005737; GO:0006508; GO:0016579; GO:0046872; GO:0048471; GO:0048511	Ubiquitin carboxyl-terminal hydrolase 2 (EC 3.4.19.12) (41 kDa ubiquitin-specific protease) (Deubiquitinating enzyme 2) (Ubiquitin thioesterase 2) (Ubiquitin-specific-processing protease 2)
OG0000025	18	anno1.g37847.t1	128390.XP_009466032.1	4.37e-155	490	KOG1865@1|root,KOG1865@2759|Eukaryota,38C2X@33154|Opisthokonta,3BCZ0@33208|Metazoa,3CWKB@33213|Bilateria,484MT@7711|Chordata,48ZR4@7742|Vertebrata,4GI6Q@8782|Aves	8782|Aves	O	Belongs to the peptidase C19 family	USP42	NA	NA	NA	NA	ko00000,ko01000,ko01002,ko04121	NA	NA	NA	UCH	B2RQC2	Usp42	USP2 UBP41	GO:0004843; GO:0005737; GO:0006508; GO:0016579; GO:0046872; GO:0048471; GO:0048511	Ubiquitin carboxyl-terminal hydrolase 2 (EC 3.4.19.12) (41 kDa ubiquitin-specific protease) (Deubiquitinating enzyme 2) (Ubiquitin thioesterase 2) (Ubiquitin-specific-processing protease 2)
OG0000025	18	anno1.g37847.t1	128390.XP_009466032.1	4.37e-155	490	KOG1865@1|root,KOG1865@2759|Eukaryota,38C2X@33154|Opisthokonta,3BCZ0@33208|Metazoa,3CWKB@33213|Bilateria,484MT@7711|Chordata,48ZR4@7742|Vertebrata,4GI6Q@8782|Aves	8782|Aves	O	Belongs to the peptidase C19 family	USP42	NA	NA	NA	NA	ko00000,ko01000,ko01002,ko04121	NA	NA	NA	UCH	B2RQC2	Usp42	USP2 UBP41	GO:0004843; GO:0005737; GO:0006508; GO:0016579; GO:0046872; GO:0048471; GO:0048511	Ubiquitin carboxyl-terminal hydrolase 2 (EC 3.4.19.12) (41 kDa ubiquitin-specific protease) (Deubiquitinating enzyme 2) (Ubiquitin thioesterase 2) (Ubiquitin-specific-processing protease 2)
OG0000025	18	anno1.g37850.t1	52644.XP_010570639.1	4.95e-206	575	KOG1865@1|root,KOG1865@2759|Eukaryota,38C2X@33154|Opisthokonta,3BCZ0@33208|Metazoa,3CWKB@33213|Bilateria,484MT@7711|Chordata,48ZR4@7742|Vertebrata,4GI6Q@8782|Aves	7742|Vertebrata	O	Belongs to the peptidase C19 family	NA	NA	NA	NA	NA	ko00000,ko01000,ko01002,ko04121	NA	NA	NA	UCH	D3ZU96	Usp42	USP2 UBP41	GO:0004843; GO:0005737; GO:0006508; GO:0016579; GO:0046872; GO:0048471; GO:0048511	Ubiquitin carboxyl-terminal hydrolase 2 (EC 3.4.19.12) (41 kDa ubiquitin-specific protease) (Deubiquitinating enzyme 2) (Ubiquitin thioesterase 2) (Ubiquitin-specific-processing protease 2)
OG0000025	18	anno1.g37850.t1	52644.XP_010570639.1	4.95e-206	575	KOG1865@1|root,KOG1865@2759|Eukaryota,38C2X@33154|Opisthokonta,3BCZ0@33208|Metazoa,3CWKB@33213|Bilateria,484MT@7711|Chordata,48ZR4@7742|Vertebrata,4GI6Q@8782|Aves	7742|Vertebrata	O	Belongs to the peptidase C19 family	NA	NA	NA	NA	NA	ko00000,ko01000,ko01002,ko04121	NA	NA	NA	UCH	D3ZU96	Usp42	USP2 UBP41	GO:0004843; GO:0005737; GO:0006508; GO:0016579; GO:0046872; GO:0048471; GO:0048511	Ubiquitin carboxyl-terminal hydrolase 2 (EC 3.4.19.12) (41 kDa ubiquitin-specific protease) (Deubiquitinating enzyme 2) (Ubiquitin thioesterase 2) (Ubiquitin-specific-processing protease 2)
OG0000025	18	anno1.g37850.t1	52644.XP_010570639.1	4.95e-206	575	KOG1865@1|root,KOG1865@2759|Eukaryota,38C2X@33154|Opisthokonta,3BCZ0@33208|Metazoa,3CWKB@33213|Bilateria,484MT@7711|Chordata,48ZR4@7742|Vertebrata,4GI6Q@8782|Aves	7742|Vertebrata	O	Belongs to the peptidase C19 family	NA	NA	NA	NA	NA	ko00000,ko01000,ko01002,ko04121	NA	NA	NA	UCH	D3ZU96	Usp42	USP2 UBP41	GO:0004843; GO:0005737; GO:0006508; GO:0016579; GO:0046872; GO:0048471; GO:0048511	Ubiquitin carboxyl-terminal hydrolase 2 (EC 3.4.19.12) (41 kDa ubiquitin-specific protease) (Deubiquitinating enzyme 2) (Ubiquitin thioesterase 2) (Ubiquitin-specific-processing protease 2)
OG0000025	18	anno1.g37850.t1	52644.XP_010570639.1	4.95e-206	575	KOG1865@1|root,KOG1865@2759|Eukaryota,38C2X@33154|Opisthokonta,3BCZ0@33208|Metazoa,3CWKB@33213|Bilateria,484MT@7711|Chordata,48ZR4@7742|Vertebrata,4GI6Q@8782|Aves	7742|Vertebrata	O	Belongs to the peptidase C19 family	NA	NA	NA	NA	NA	ko00000,ko01000,ko01002,ko04121	NA	NA	NA	UCH	D3ZU96	Usp42	USP2 UBP41	GO:0004843; GO:0005737; GO:0006508; GO:0016579; GO:0046872; GO:0048471; GO:0048511	Ubiquitin carboxyl-terminal hydrolase 2 (EC 3.4.19.12) (41 kDa ubiquitin-specific protease) (Deubiquitinating enzyme 2) (Ubiquitin thioesterase 2) (Ubiquitin-specific-processing protease 2)
OG0000025	18	anno1.g37850.t1	52644.XP_010570639.1	4.95e-206	575	KOG1865@1|root,KOG1865@2759|Eukaryota,38C2X@33154|Opisthokonta,3BCZ0@33208|Metazoa,3CWKB@33213|Bilateria,484MT@7711|Chordata,48ZR4@7742|Vertebrata,4GI6Q@8782|Aves	7742|Vertebrata	O	Belongs to the peptidase C19 family	NA	NA	NA	NA	NA	ko00000,ko01000,ko01002,ko04121	NA	NA	NA	UCH	D3ZU96	Usp42	USP2 UBP41	GO:0004843; GO:0005737; GO:0006508; GO:0016579; GO:0046872; GO:0048471; GO:0048511	Ubiquitin carboxyl-terminal hydrolase 2 (EC 3.4.19.12) (41 kDa ubiquitin-specific protease) (Deubiquitinating enzyme 2) (Ubiquitin thioesterase 2) (Ubiquitin-specific-processing protease 2)
OG0000025	18	anno1.g37850.t1	52644.XP_010570639.1	4.95e-206	575	KOG1865@1|root,KOG1865@2759|Eukaryota,38C2X@33154|Opisthokonta,3BCZ0@33208|Metazoa,3CWKB@33213|Bilateria,484MT@7711|Chordata,48ZR4@7742|Vertebrata,4GI6Q@8782|Aves	7742|Vertebrata	O	Belongs to the peptidase C19 family	NA	NA	NA	NA	NA	ko00000,ko01000,ko01002,ko04121	NA	NA	NA	UCH	D3ZU96	Usp42	USP2 UBP41	GO:0004843; GO:0005737; GO:0006508; GO:0016579; GO:0046872; GO:0048471; GO:0048511	Ubiquitin carboxyl-terminal hydrolase 2 (EC 3.4.19.12) (41 kDa ubiquitin-specific protease) (Deubiquitinating enzyme 2) (Ubiquitin thioesterase 2) (Ubiquitin-specific-processing protease 2)
OG0000025	18	anno1.g37850.t1	52644.XP_010570639.1	4.95e-206	575	KOG1865@1|root,KOG1865@2759|Eukaryota,38C2X@33154|Opisthokonta,3BCZ0@33208|Metazoa,3CWKB@33213|Bilateria,484MT@7711|Chordata,48ZR4@7742|Vertebrata,4GI6Q@8782|Aves	7742|Vertebrata	O	Belongs to the peptidase C19 family	NA	NA	NA	NA	NA	ko00000,ko01000,ko01002,ko04121	NA	NA	NA	UCH	D3ZU96	Usp42	USP2 UBP41	GO:0004843; GO:0005737; GO:0006508; GO:0016579; GO:0046872; GO:0048471; GO:0048511	Ubiquitin carboxyl-terminal hydrolase 2 (EC 3.4.19.12) (41 kDa ubiquitin-specific protease) (Deubiquitinating enzyme 2) (Ubiquitin thioesterase 2) (Ubiquitin-specific-processing protease 2)
OG0000025	18	anno1.g37850.t1	52644.XP_010570639.1	4.95e-206	575	KOG1865@1|root,KOG1865@2759|Eukaryota,38C2X@33154|Opisthokonta,3BCZ0@33208|Metazoa,3CWKB@33213|Bilateria,484MT@7711|Chordata,48ZR4@7742|Vertebrata,4GI6Q@8782|Aves	7742|Vertebrata	O	Belongs to the peptidase C19 family	NA	NA	NA	NA	NA	ko00000,ko01000,ko01002,ko04121	NA	NA	NA	UCH	D3ZU96	Usp42	USP2 UBP41	GO:0004843; GO:0005737; GO:0006508; GO:0016579; GO:0046872; GO:0048471; GO:0048511	Ubiquitin carboxyl-terminal hydrolase 2 (EC 3.4.19.12) (41 kDa ubiquitin-specific protease) (Deubiquitinating enzyme 2) (Ubiquitin thioesterase 2) (Ubiquitin-specific-processing protease 2)
OG0000025	18	anno1.g37850.t1	52644.XP_010570639.1	4.95e-206	575	KOG1865@1|root,KOG1865@2759|Eukaryota,38C2X@33154|Opisthokonta,3BCZ0@33208|Metazoa,3CWKB@33213|Bilateria,484MT@7711|Chordata,48ZR4@7742|Vertebrata,4GI6Q@8782|Aves	7742|Vertebrata	O	Belongs to the peptidase C19 family	NA	NA	NA	NA	NA	ko00000,ko01000,ko01002,ko04121	NA	NA	NA	UCH	D3ZU96	Usp42	USP2 UBP41	GO:0004843; GO:0005737; GO:0006508; GO:0016579; GO:0046872; GO:0048471; GO:0048511	Ubiquitin carboxyl-terminal hydrolase 2 (EC 3.4.19.12) (41 kDa ubiquitin-specific protease) (Deubiquitinating enzyme 2) (Ubiquitin thioesterase 2) (Ubiquitin-specific-processing protease 2)
OG0000025	18	anno1.g37850.t1	52644.XP_010570639.1	4.95e-206	575	KOG1865@1|root,KOG1865@2759|Eukaryota,38C2X@33154|Opisthokonta,3BCZ0@33208|Metazoa,3CWKB@33213|Bilateria,484MT@7711|Chordata,48ZR4@7742|Vertebrata,4GI6Q@8782|Aves	7742|Vertebrata	O	Belongs to the peptidase C19 family	NA	NA	NA	NA	NA	ko00000,ko01000,ko01002,ko04121	NA	NA	NA	UCH	D3ZU96	Usp42	USP2 UBP41	GO:0004843; GO:0005737; GO:0006508; GO:0016579; GO:0046872; GO:0048471; GO:0048511	Ubiquitin carboxyl-terminal hydrolase 2 (EC 3.4.19.12) (41 kDa ubiquitin-specific protease) (Deubiquitinating enzyme 2) (Ubiquitin thioesterase 2) (Ubiquitin-specific-processing protease 2)
OG0000025	18	anno1.g37850.t1	52644.XP_010570639.1	4.95e-206	575	KOG1865@1|root,KOG1865@2759|Eukaryota,38C2X@33154|Opisthokonta,3BCZ0@33208|Metazoa,3CWKB@33213|Bilateria,484MT@7711|Chordata,48ZR4@7742|Vertebrata,4GI6Q@8782|Aves	7742|Vertebrata	O	Belongs to the peptidase C19 family	NA	NA	NA	NA	NA	ko00000,ko01000,ko01002,ko04121	NA	NA	NA	UCH	D3ZU96	Usp42	USP2 UBP41	GO:0004843; GO:0005737; GO:0006508; GO:0016579; GO:0046872; GO:0048471; GO:0048511	Ubiquitin carboxyl-terminal hydrolase 2 (EC 3.4.19.12) (41 kDa ubiquitin-specific protease) (Deubiquitinating enzyme 2) (Ubiquitin thioesterase 2) (Ubiquitin-specific-processing protease 2)
OG0000025	18	anno1.g37850.t1	52644.XP_010570639.1	4.95e-206	575	KOG1865@1|root,KOG1865@2759|Eukaryota,38C2X@33154|Opisthokonta,3BCZ0@33208|Metazoa,3CWKB@33213|Bilateria,484MT@7711|Chordata,48ZR4@7742|Vertebrata,4GI6Q@8782|Aves	7742|Vertebrata	O	Belongs to the peptidase C19 family	NA	NA	NA	NA	NA	ko00000,ko01000,ko01002,ko04121	NA	NA	NA	UCH	D3ZU96	Usp42	USP2 UBP41	GO:0004843; GO:0005737; GO:0006508; GO:0016579; GO:0046872; GO:0048471; GO:0048511	Ubiquitin carboxyl-terminal hydrolase 2 (EC 3.4.19.12) (41 kDa ubiquitin-specific protease) (Deubiquitinating enzyme 2) (Ubiquitin thioesterase 2) (Ubiquitin-specific-processing protease 2)
OG0000025	18	anno1.g37850.t1	52644.XP_010570639.1	4.95e-206	575	KOG1865@1|root,KOG1865@2759|Eukaryota,38C2X@33154|Opisthokonta,3BCZ0@33208|Metazoa,3CWKB@33213|Bilateria,484MT@7711|Chordata,48ZR4@7742|Vertebrata,4GI6Q@8782|Aves	7742|Vertebrata	O	Belongs to the peptidase C19 family	NA	NA	NA	NA	NA	ko00000,ko01000,ko01002,ko04121	NA	NA	NA	UCH	D3ZU96	Usp42	USP2 UBP41	GO:0004843; GO:0005737; GO:0006508; GO:0016579; GO:0046872; GO:0048471; GO:0048511	Ubiquitin carboxyl-terminal hydrolase 2 (EC 3.4.19.12) (41 kDa ubiquitin-specific protease) (Deubiquitinating enzyme 2) (Ubiquitin thioesterase 2) (Ubiquitin-specific-processing protease 2)
OG0000025	18	anno1.g37850.t1	52644.XP_010570639.1	4.95e-206	575	KOG1865@1|root,KOG1865@2759|Eukaryota,38C2X@33154|Opisthokonta,3BCZ0@33208|Metazoa,3CWKB@33213|Bilateria,484MT@7711|Chordata,48ZR4@7742|Vertebrata,4GI6Q@8782|Aves	7742|Vertebrata	O	Belongs to the peptidase C19 family	NA	NA	NA	NA	NA	ko00000,ko01000,ko01002,ko04121	NA	NA	NA	UCH	D3ZU96	Usp42	USP2 UBP41	GO:0004843; GO:0005737; GO:0006508; GO:0016579; GO:0046872; GO:0048471; GO:0048511	Ubiquitin carboxyl-terminal hydrolase 2 (EC 3.4.19.12) (41 kDa ubiquitin-specific protease) (Deubiquitinating enzyme 2) (Ubiquitin thioesterase 2) (Ubiquitin-specific-processing protease 2)
OG0000025	18	anno1.g37850.t1	52644.XP_010570639.1	4.95e-206	575	KOG1865@1|root,KOG1865@2759|Eukaryota,38C2X@33154|Opisthokonta,3BCZ0@33208|Metazoa,3CWKB@33213|Bilateria,484MT@7711|Chordata,48ZR4@7742|Vertebrata,4GI6Q@8782|Aves	7742|Vertebrata	O	Belongs to the peptidase C19 family	NA	NA	NA	NA	NA	ko00000,ko01000,ko01002,ko04121	NA	NA	NA	UCH	D3ZU96	Usp42	USP2 UBP41	GO:0004843; GO:0005737; GO:0006508; GO:0016579; GO:0046872; GO:0048471; GO:0048511	Ubiquitin carboxyl-terminal hydrolase 2 (EC 3.4.19.12) (41 kDa ubiquitin-specific protease) (Deubiquitinating enzyme 2) (Ubiquitin thioesterase 2) (Ubiquitin-specific-processing protease 2)
OG0000025	18	anno1.g37850.t1	52644.XP_010570639.1	4.95e-206	575	KOG1865@1|root,KOG1865@2759|Eukaryota,38C2X@33154|Opisthokonta,3BCZ0@33208|Metazoa,3CWKB@33213|Bilateria,484MT@7711|Chordata,48ZR4@7742|Vertebrata,4GI6Q@8782|Aves	7742|Vertebrata	O	Belongs to the peptidase C19 family	NA	NA	NA	NA	NA	ko00000,ko01000,ko01002,ko04121	NA	NA	NA	UCH	D3ZU96	Usp42	USP2 UBP41	GO:0004843; GO:0005737; GO:0006508; GO:0016579; GO:0046872; GO:0048471; GO:0048511	Ubiquitin carboxyl-terminal hydrolase 2 (EC 3.4.19.12) (41 kDa ubiquitin-specific protease) (Deubiquitinating enzyme 2) (Ubiquitin thioesterase 2) (Ubiquitin-specific-processing protease 2)
OG0000025	18	anno1.g42295.t1	52644.XP_010570639.1	6.42e-35	128	KOG1865@1|root,KOG1865@2759|Eukaryota,38C2X@33154|Opisthokonta,3BCZ0@33208|Metazoa,3CWKB@33213|Bilateria,484MT@7711|Chordata,48ZR4@7742|Vertebrata,4GI6Q@8782|Aves	7742|Vertebrata	O	Belongs to the peptidase C19 family	NA	NA	NA	NA	NA	ko00000,ko01000,ko01002,ko04121	NA	NA	NA	UCH	B2RQC2	Usp42	NA	NA	NA
OG0000025	18	anno1.g42295.t1	52644.XP_010570639.1	6.42e-35	128	KOG1865@1|root,KOG1865@2759|Eukaryota,38C2X@33154|Opisthokonta,3BCZ0@33208|Metazoa,3CWKB@33213|Bilateria,484MT@7711|Chordata,48ZR4@7742|Vertebrata,4GI6Q@8782|Aves	7742|Vertebrata	O	Belongs to the peptidase C19 family	NA	NA	NA	NA	NA	ko00000,ko01000,ko01002,ko04121	NA	NA	NA	UCH	B2RQC2	Usp42	NA	NA	NA
OG0000025	18	anno1.g42295.t1	52644.XP_010570639.1	6.42e-35	128	KOG1865@1|root,KOG1865@2759|Eukaryota,38C2X@33154|Opisthokonta,3BCZ0@33208|Metazoa,3CWKB@33213|Bilateria,484MT@7711|Chordata,48ZR4@7742|Vertebrata,4GI6Q@8782|Aves	7742|Vertebrata	O	Belongs to the peptidase C19 family	NA	NA	NA	NA	NA	ko00000,ko01000,ko01002,ko04121	NA	NA	NA	UCH	B2RQC2	Usp42	NA	NA	NA
OG0000025	18	anno2.g12388.t1	52644.XP_010570639.1	4.36e-182	513	KOG1865@1|root,KOG1865@2759|Eukaryota,38C2X@33154|Opisthokonta,3BCZ0@33208|Metazoa,3CWKB@33213|Bilateria,484MT@7711|Chordata,48ZR4@7742|Vertebrata,4GI6Q@8782|Aves	7742|Vertebrata	O	Belongs to the peptidase C19 family	NA	NA	NA	NA	NA	ko00000,ko01000,ko01002,ko04121	NA	NA	NA	UCH	D3ZU96	Usp42	USP2 UBP41	GO:0004843; GO:0005737; GO:0006508; GO:0016579; GO:0046872; GO:0048471; GO:0048511	Ubiquitin carboxyl-terminal hydrolase 2 (EC 3.4.19.12) (41 kDa ubiquitin-specific protease) (Deubiquitinating enzyme 2) (Ubiquitin thioesterase 2) (Ubiquitin-specific-processing protease 2)
OG0000025	18	anno2.g12388.t1	52644.XP_010570639.1	4.36e-182	513	KOG1865@1|root,KOG1865@2759|Eukaryota,38C2X@33154|Opisthokonta,3BCZ0@33208|Metazoa,3CWKB@33213|Bilateria,484MT@7711|Chordata,48ZR4@7742|Vertebrata,4GI6Q@8782|Aves	7742|Vertebrata	O	Belongs to the peptidase C19 family	NA	NA	NA	NA	NA	ko00000,ko01000,ko01002,ko04121	NA	NA	NA	UCH	D3ZU96	Usp42	USP2 UBP41	GO:0004843; GO:0005737; GO:0006508; GO:0016579; GO:0046872; GO:0048471; GO:0048511	Ubiquitin carboxyl-terminal hydrolase 2 (EC 3.4.19.12) (41 kDa ubiquitin-specific protease) (Deubiquitinating enzyme 2) (Ubiquitin thioesterase 2) (Ubiquitin-specific-processing protease 2)
OG0000025	18	anno2.g12388.t1	52644.XP_010570639.1	4.36e-182	513	KOG1865@1|root,KOG1865@2759|Eukaryota,38C2X@33154|Opisthokonta,3BCZ0@33208|Metazoa,3CWKB@33213|Bilateria,484MT@7711|Chordata,48ZR4@7742|Vertebrata,4GI6Q@8782|Aves	7742|Vertebrata	O	Belongs to the peptidase C19 family	NA	NA	NA	NA	NA	ko00000,ko01000,ko01002,ko04121	NA	NA	NA	UCH	D3ZU96	Usp42	USP2 UBP41	GO:0004843; GO:0005737; GO:0006508; GO:0016579; GO:0046872; GO:0048471; GO:0048511	Ubiquitin carboxyl-terminal hydrolase 2 (EC 3.4.19.12) (41 kDa ubiquitin-specific protease) (Deubiquitinating enzyme 2) (Ubiquitin thioesterase 2) (Ubiquitin-specific-processing protease 2)
OG0000025	18	anno2.g12388.t1	52644.XP_010570639.1	4.36e-182	513	KOG1865@1|root,KOG1865@2759|Eukaryota,38C2X@33154|Opisthokonta,3BCZ0@33208|Metazoa,3CWKB@33213|Bilateria,484MT@7711|Chordata,48ZR4@7742|Vertebrata,4GI6Q@8782|Aves	7742|Vertebrata	O	Belongs to the peptidase C19 family	NA	NA	NA	NA	NA	ko00000,ko01000,ko01002,ko04121	NA	NA	NA	UCH	D3ZU96	Usp42	USP2 UBP41	GO:0004843; GO:0005737; GO:0006508; GO:0016579; GO:0046872; GO:0048471; GO:0048511	Ubiquitin carboxyl-terminal hydrolase 2 (EC 3.4.19.12) (41 kDa ubiquitin-specific protease) (Deubiquitinating enzyme 2) (Ubiquitin thioesterase 2) (Ubiquitin-specific-processing protease 2)
OG0000025	18	anno2.g12388.t1	52644.XP_010570639.1	4.36e-182	513	KOG1865@1|root,KOG1865@2759|Eukaryota,38C2X@33154|Opisthokonta,3BCZ0@33208|Metazoa,3CWKB@33213|Bilateria,484MT@7711|Chordata,48ZR4@7742|Vertebrata,4GI6Q@8782|Aves	7742|Vertebrata	O	Belongs to the peptidase C19 family	NA	NA	NA	NA	NA	ko00000,ko01000,ko01002,ko04121	NA	NA	NA	UCH	D3ZU96	Usp42	USP2 UBP41	GO:0004843; GO:0005737; GO:0006508; GO:0016579; GO:0046872; GO:0048471; GO:0048511	Ubiquitin carboxyl-terminal hydrolase 2 (EC 3.4.19.12) (41 kDa ubiquitin-specific protease) (Deubiquitinating enzyme 2) (Ubiquitin thioesterase 2) (Ubiquitin-specific-processing protease 2)
OG0000025	18	anno2.g12388.t1	52644.XP_010570639.1	4.36e-182	513	KOG1865@1|root,KOG1865@2759|Eukaryota,38C2X@33154|Opisthokonta,3BCZ0@33208|Metazoa,3CWKB@33213|Bilateria,484MT@7711|Chordata,48ZR4@7742|Vertebrata,4GI6Q@8782|Aves	7742|Vertebrata	O	Belongs to the peptidase C19 family	NA	NA	NA	NA	NA	ko00000,ko01000,ko01002,ko04121	NA	NA	NA	UCH	D3ZU96	Usp42	USP2 UBP41	GO:0004843; GO:0005737; GO:0006508; GO:0016579; GO:0046872; GO:0048471; GO:0048511	Ubiquitin carboxyl-terminal hydrolase 2 (EC 3.4.19.12) (41 kDa ubiquitin-specific protease) (Deubiquitinating enzyme 2) (Ubiquitin thioesterase 2) (Ubiquitin-specific-processing protease 2)
OG0000025	18	anno2.g12388.t1	52644.XP_010570639.1	4.36e-182	513	KOG1865@1|root,KOG1865@2759|Eukaryota,38C2X@33154|Opisthokonta,3BCZ0@33208|Metazoa,3CWKB@33213|Bilateria,484MT@7711|Chordata,48ZR4@7742|Vertebrata,4GI6Q@8782|Aves	7742|Vertebrata	O	Belongs to the peptidase C19 family	NA	NA	NA	NA	NA	ko00000,ko01000,ko01002,ko04121	NA	NA	NA	UCH	D3ZU96	Usp42	USP2 UBP41	GO:0004843; GO:0005737; GO:0006508; GO:0016579; GO:0046872; GO:0048471; GO:0048511	Ubiquitin carboxyl-terminal hydrolase 2 (EC 3.4.19.12) (41 kDa ubiquitin-specific protease) (Deubiquitinating enzyme 2) (Ubiquitin thioesterase 2) (Ubiquitin-specific-processing protease 2)
OG0000025	18	anno2.g12388.t1	52644.XP_010570639.1	4.36e-182	513	KOG1865@1|root,KOG1865@2759|Eukaryota,38C2X@33154|Opisthokonta,3BCZ0@33208|Metazoa,3CWKB@33213|Bilateria,484MT@7711|Chordata,48ZR4@7742|Vertebrata,4GI6Q@8782|Aves	7742|Vertebrata	O	Belongs to the peptidase C19 family	NA	NA	NA	NA	NA	ko00000,ko01000,ko01002,ko04121	NA	NA	NA	UCH	D3ZU96	Usp42	USP2 UBP41	GO:0004843; GO:0005737; GO:0006508; GO:0016579; GO:0046872; GO:0048471; GO:0048511	Ubiquitin carboxyl-terminal hydrolase 2 (EC 3.4.19.12) (41 kDa ubiquitin-specific protease) (Deubiquitinating enzyme 2) (Ubiquitin thioesterase 2) (Ubiquitin-specific-processing protease 2)
OG0000025	18	anno2.g12388.t1	52644.XP_010570639.1	4.36e-182	513	KOG1865@1|root,KOG1865@2759|Eukaryota,38C2X@33154|Opisthokonta,3BCZ0@33208|Metazoa,3CWKB@33213|Bilateria,484MT@7711|Chordata,48ZR4@7742|Vertebrata,4GI6Q@8782|Aves	7742|Vertebrata	O	Belongs to the peptidase C19 family	NA	NA	NA	NA	NA	ko00000,ko01000,ko01002,ko04121	NA	NA	NA	UCH	D3ZU96	Usp42	USP2 UBP41	GO:0004843; GO:0005737; GO:0006508; GO:0016579; GO:0046872; GO:0048471; GO:0048511	Ubiquitin carboxyl-terminal hydrolase 2 (EC 3.4.19.12) (41 kDa ubiquitin-specific protease) (Deubiquitinating enzyme 2) (Ubiquitin thioesterase 2) (Ubiquitin-specific-processing protease 2)
OG0000025	18	anno2.g12388.t1	52644.XP_010570639.1	4.36e-182	513	KOG1865@1|root,KOG1865@2759|Eukaryota,38C2X@33154|Opisthokonta,3BCZ0@33208|Metazoa,3CWKB@33213|Bilateria,484MT@7711|Chordata,48ZR4@7742|Vertebrata,4GI6Q@8782|Aves	7742|Vertebrata	O	Belongs to the peptidase C19 family	NA	NA	NA	NA	NA	ko00000,ko01000,ko01002,ko04121	NA	NA	NA	UCH	D3ZU96	Usp42	USP2 UBP41	GO:0004843; GO:0005737; GO:0006508; GO:0016579; GO:0046872; GO:0048471; GO:0048511	Ubiquitin carboxyl-terminal hydrolase 2 (EC 3.4.19.12) (41 kDa ubiquitin-specific protease) (Deubiquitinating enzyme 2) (Ubiquitin thioesterase 2) (Ubiquitin-specific-processing protease 2)
OG0000025	18	anno2.g12388.t1	52644.XP_010570639.1	4.36e-182	513	KOG1865@1|root,KOG1865@2759|Eukaryota,38C2X@33154|Opisthokonta,3BCZ0@33208|Metazoa,3CWKB@33213|Bilateria,484MT@7711|Chordata,48ZR4@7742|Vertebrata,4GI6Q@8782|Aves	7742|Vertebrata	O	Belongs to the peptidase C19 family	NA	NA	NA	NA	NA	ko00000,ko01000,ko01002,ko04121	NA	NA	NA	UCH	D3ZU96	Usp42	USP2 UBP41	GO:0004843; GO:0005737; GO:0006508; GO:0016579; GO:0046872; GO:0048471; GO:0048511	Ubiquitin carboxyl-terminal hydrolase 2 (EC 3.4.19.12) (41 kDa ubiquitin-specific protease) (Deubiquitinating enzyme 2) (Ubiquitin thioesterase 2) (Ubiquitin-specific-processing protease 2)
OG0000025	18	anno2.g12388.t1	52644.XP_010570639.1	4.36e-182	513	KOG1865@1|root,KOG1865@2759|Eukaryota,38C2X@33154|Opisthokonta,3BCZ0@33208|Metazoa,3CWKB@33213|Bilateria,484MT@7711|Chordata,48ZR4@7742|Vertebrata,4GI6Q@8782|Aves	7742|Vertebrata	O	Belongs to the peptidase C19 family	NA	NA	NA	NA	NA	ko00000,ko01000,ko01002,ko04121	NA	NA	NA	UCH	D3ZU96	Usp42	USP2 UBP41	GO:0004843; GO:0005737; GO:0006508; GO:0016579; GO:0046872; GO:0048471; GO:0048511	Ubiquitin carboxyl-terminal hydrolase 2 (EC 3.4.19.12) (41 kDa ubiquitin-specific protease) (Deubiquitinating enzyme 2) (Ubiquitin thioesterase 2) (Ubiquitin-specific-processing protease 2)
OG0000025	18	anno2.g12388.t1	52644.XP_010570639.1	4.36e-182	513	KOG1865@1|root,KOG1865@2759|Eukaryota,38C2X@33154|Opisthokonta,3BCZ0@33208|Metazoa,3CWKB@33213|Bilateria,484MT@7711|Chordata,48ZR4@7742|Vertebrata,4GI6Q@8782|Aves	7742|Vertebrata	O	Belongs to the peptidase C19 family	NA	NA	NA	NA	NA	ko00000,ko01000,ko01002,ko04121	NA	NA	NA	UCH	D3ZU96	Usp42	USP2 UBP41	GO:0004843; GO:0005737; GO:0006508; GO:0016579; GO:0046872; GO:0048471; GO:0048511	Ubiquitin carboxyl-terminal hydrolase 2 (EC 3.4.19.12) (41 kDa ubiquitin-specific protease) (Deubiquitinating enzyme 2) (Ubiquitin thioesterase 2) (Ubiquitin-specific-processing protease 2)
OG0000025	18	anno2.g12388.t1	52644.XP_010570639.1	4.36e-182	513	KOG1865@1|root,KOG1865@2759|Eukaryota,38C2X@33154|Opisthokonta,3BCZ0@33208|Metazoa,3CWKB@33213|Bilateria,484MT@7711|Chordata,48ZR4@7742|Vertebrata,4GI6Q@8782|Aves	7742|Vertebrata	O	Belongs to the peptidase C19 family	NA	NA	NA	NA	NA	ko00000,ko01000,ko01002,ko04121	NA	NA	NA	UCH	D3ZU96	Usp42	USP2 UBP41	GO:0004843; GO:0005737; GO:0006508; GO:0016579; GO:0046872; GO:0048471; GO:0048511	Ubiquitin carboxyl-terminal hydrolase 2 (EC 3.4.19.12) (41 kDa ubiquitin-specific protease) (Deubiquitinating enzyme 2) (Ubiquitin thioesterase 2) (Ubiquitin-specific-processing protease 2)
OG0000025	18	anno2.g12388.t1	52644.XP_010570639.1	4.36e-182	513	KOG1865@1|root,KOG1865@2759|Eukaryota,38C2X@33154|Opisthokonta,3BCZ0@33208|Metazoa,3CWKB@33213|Bilateria,484MT@7711|Chordata,48ZR4@7742|Vertebrata,4GI6Q@8782|Aves	7742|Vertebrata	O	Belongs to the peptidase C19 family	NA	NA	NA	NA	NA	ko00000,ko01000,ko01002,ko04121	NA	NA	NA	UCH	D3ZU96	Usp42	USP2 UBP41	GO:0004843; GO:0005737; GO:0006508; GO:0016579; GO:0046872; GO:0048471; GO:0048511	Ubiquitin carboxyl-terminal hydrolase 2 (EC 3.4.19.12) (41 kDa ubiquitin-specific protease) (Deubiquitinating enzyme 2) (Ubiquitin thioesterase 2) (Ubiquitin-specific-processing protease 2)
OG0000025	18	anno2.g12388.t1	52644.XP_010570639.1	4.36e-182	513	KOG1865@1|root,KOG1865@2759|Eukaryota,38C2X@33154|Opisthokonta,3BCZ0@33208|Metazoa,3CWKB@33213|Bilateria,484MT@7711|Chordata,48ZR4@7742|Vertebrata,4GI6Q@8782|Aves	7742|Vertebrata	O	Belongs to the peptidase C19 family	NA	NA	NA	NA	NA	ko00000,ko01000,ko01002,ko04121	NA	NA	NA	UCH	D3ZU96	Usp42	USP2 UBP41	GO:0004843; GO:0005737; GO:0006508; GO:0016579; GO:0046872; GO:0048471; GO:0048511	Ubiquitin carboxyl-terminal hydrolase 2 (EC 3.4.19.12) (41 kDa ubiquitin-specific protease) (Deubiquitinating enzyme 2) (Ubiquitin thioesterase 2) (Ubiquitin-specific-processing protease 2)
OG0000025	18	anno2.g12390.t1	52644.XP_010570639.1	5.07e-181	511	KOG1865@1|root,KOG1865@2759|Eukaryota,38C2X@33154|Opisthokonta,3BCZ0@33208|Metazoa,3CWKB@33213|Bilateria,484MT@7711|Chordata,48ZR4@7742|Vertebrata,4GI6Q@8782|Aves	7742|Vertebrata	O	Belongs to the peptidase C19 family	NA	NA	NA	NA	NA	ko00000,ko01000,ko01002,ko04121	NA	NA	NA	UCH	D3ZU96	Usp42	USP2 UBP41	GO:0004843; GO:0005737; GO:0006508; GO:0016579; GO:0046872; GO:0048471; GO:0048511	Ubiquitin carboxyl-terminal hydrolase 2 (EC 3.4.19.12) (41 kDa ubiquitin-specific protease) (Deubiquitinating enzyme 2) (Ubiquitin thioesterase 2) (Ubiquitin-specific-processing protease 2)
OG0000025	18	anno2.g12390.t1	52644.XP_010570639.1	5.07e-181	511	KOG1865@1|root,KOG1865@2759|Eukaryota,38C2X@33154|Opisthokonta,3BCZ0@33208|Metazoa,3CWKB@33213|Bilateria,484MT@7711|Chordata,48ZR4@7742|Vertebrata,4GI6Q@8782|Aves	7742|Vertebrata	O	Belongs to the peptidase C19 family	NA	NA	NA	NA	NA	ko00000,ko01000,ko01002,ko04121	NA	NA	NA	UCH	D3ZU96	Usp42	USP2 UBP41	GO:0004843; GO:0005737; GO:0006508; GO:0016579; GO:0046872; GO:0048471; GO:0048511	Ubiquitin carboxyl-terminal hydrolase 2 (EC 3.4.19.12) (41 kDa ubiquitin-specific protease) (Deubiquitinating enzyme 2) (Ubiquitin thioesterase 2) (Ubiquitin-specific-processing protease 2)
OG0000025	18	anno2.g12390.t1	52644.XP_010570639.1	5.07e-181	511	KOG1865@1|root,KOG1865@2759|Eukaryota,38C2X@33154|Opisthokonta,3BCZ0@33208|Metazoa,3CWKB@33213|Bilateria,484MT@7711|Chordata,48ZR4@7742|Vertebrata,4GI6Q@8782|Aves	7742|Vertebrata	O	Belongs to the peptidase C19 family	NA	NA	NA	NA	NA	ko00000,ko01000,ko01002,ko04121	NA	NA	NA	UCH	D3ZU96	Usp42	USP2 UBP41	GO:0004843; GO:0005737; GO:0006508; GO:0016579; GO:0046872; GO:0048471; GO:0048511	Ubiquitin carboxyl-terminal hydrolase 2 (EC 3.4.19.12) (41 kDa ubiquitin-specific protease) (Deubiquitinating enzyme 2) (Ubiquitin thioesterase 2) (Ubiquitin-specific-processing protease 2)
OG0000025	18	anno2.g12390.t1	52644.XP_010570639.1	5.07e-181	511	KOG1865@1|root,KOG1865@2759|Eukaryota,38C2X@33154|Opisthokonta,3BCZ0@33208|Metazoa,3CWKB@33213|Bilateria,484MT@7711|Chordata,48ZR4@7742|Vertebrata,4GI6Q@8782|Aves	7742|Vertebrata	O	Belongs to the peptidase C19 family	NA	NA	NA	NA	NA	ko00000,ko01000,ko01002,ko04121	NA	NA	NA	UCH	D3ZU96	Usp42	USP2 UBP41	GO:0004843; GO:0005737; GO:0006508; GO:0016579; GO:0046872; GO:0048471; GO:0048511	Ubiquitin carboxyl-terminal hydrolase 2 (EC 3.4.19.12) (41 kDa ubiquitin-specific protease) (Deubiquitinating enzyme 2) (Ubiquitin thioesterase 2) (Ubiquitin-specific-processing protease 2)
OG0000025	18	anno2.g12390.t1	52644.XP_010570639.1	5.07e-181	511	KOG1865@1|root,KOG1865@2759|Eukaryota,38C2X@33154|Opisthokonta,3BCZ0@33208|Metazoa,3CWKB@33213|Bilateria,484MT@7711|Chordata,48ZR4@7742|Vertebrata,4GI6Q@8782|Aves	7742|Vertebrata	O	Belongs to the peptidase C19 family	NA	NA	NA	NA	NA	ko00000,ko01000,ko01002,ko04121	NA	NA	NA	UCH	D3ZU96	Usp42	USP2 UBP41	GO:0004843; GO:0005737; GO:0006508; GO:0016579; GO:0046872; GO:0048471; GO:0048511	Ubiquitin carboxyl-terminal hydrolase 2 (EC 3.4.19.12) (41 kDa ubiquitin-specific protease) (Deubiquitinating enzyme 2) (Ubiquitin thioesterase 2) (Ubiquitin-specific-processing protease 2)
OG0000025	18	anno2.g12390.t1	52644.XP_010570639.1	5.07e-181	511	KOG1865@1|root,KOG1865@2759|Eukaryota,38C2X@33154|Opisthokonta,3BCZ0@33208|Metazoa,3CWKB@33213|Bilateria,484MT@7711|Chordata,48ZR4@7742|Vertebrata,4GI6Q@8782|Aves	7742|Vertebrata	O	Belongs to the peptidase C19 family	NA	NA	NA	NA	NA	ko00000,ko01000,ko01002,ko04121	NA	NA	NA	UCH	D3ZU96	Usp42	USP2 UBP41	GO:0004843; GO:0005737; GO:0006508; GO:0016579; GO:0046872; GO:0048471; GO:0048511	Ubiquitin carboxyl-terminal hydrolase 2 (EC 3.4.19.12) (41 kDa ubiquitin-specific protease) (Deubiquitinating enzyme 2) (Ubiquitin thioesterase 2) (Ubiquitin-specific-processing protease 2)
OG0000025	18	anno2.g12390.t1	52644.XP_010570639.1	5.07e-181	511	KOG1865@1|root,KOG1865@2759|Eukaryota,38C2X@33154|Opisthokonta,3BCZ0@33208|Metazoa,3CWKB@33213|Bilateria,484MT@7711|Chordata,48ZR4@7742|Vertebrata,4GI6Q@8782|Aves	7742|Vertebrata	O	Belongs to the peptidase C19 family	NA	NA	NA	NA	NA	ko00000,ko01000,ko01002,ko04121	NA	NA	NA	UCH	D3ZU96	Usp42	USP2 UBP41	GO:0004843; GO:0005737; GO:0006508; GO:0016579; GO:0046872; GO:0048471; GO:0048511	Ubiquitin carboxyl-terminal hydrolase 2 (EC 3.4.19.12) (41 kDa ubiquitin-specific protease) (Deubiquitinating enzyme 2) (Ubiquitin thioesterase 2) (Ubiquitin-specific-processing protease 2)
OG0000025	18	anno2.g12390.t1	52644.XP_010570639.1	5.07e-181	511	KOG1865@1|root,KOG1865@2759|Eukaryota,38C2X@33154|Opisthokonta,3BCZ0@33208|Metazoa,3CWKB@33213|Bilateria,484MT@7711|Chordata,48ZR4@7742|Vertebrata,4GI6Q@8782|Aves	7742|Vertebrata	O	Belongs to the peptidase C19 family	NA	NA	NA	NA	NA	ko00000,ko01000,ko01002,ko04121	NA	NA	NA	UCH	D3ZU96	Usp42	USP2 UBP41	GO:0004843; GO:0005737; GO:0006508; GO:0016579; GO:0046872; GO:0048471; GO:0048511	Ubiquitin carboxyl-terminal hydrolase 2 (EC 3.4.19.12) (41 kDa ubiquitin-specific protease) (Deubiquitinating enzyme 2) (Ubiquitin thioesterase 2) (Ubiquitin-specific-processing protease 2)
OG0000025	18	anno2.g12390.t1	52644.XP_010570639.1	5.07e-181	511	KOG1865@1|root,KOG1865@2759|Eukaryota,38C2X@33154|Opisthokonta,3BCZ0@33208|Metazoa,3CWKB@33213|Bilateria,484MT@7711|Chordata,48ZR4@7742|Vertebrata,4GI6Q@8782|Aves	7742|Vertebrata	O	Belongs to the peptidase C19 family	NA	NA	NA	NA	NA	ko00000,ko01000,ko01002,ko04121	NA	NA	NA	UCH	D3ZU96	Usp42	USP2 UBP41	GO:0004843; GO:0005737; GO:0006508; GO:0016579; GO:0046872; GO:0048471; GO:0048511	Ubiquitin carboxyl-terminal hydrolase 2 (EC 3.4.19.12) (41 kDa ubiquitin-specific protease) (Deubiquitinating enzyme 2) (Ubiquitin thioesterase 2) (Ubiquitin-specific-processing protease 2)
OG0000025	18	anno2.g12390.t1	52644.XP_010570639.1	5.07e-181	511	KOG1865@1|root,KOG1865@2759|Eukaryota,38C2X@33154|Opisthokonta,3BCZ0@33208|Metazoa,3CWKB@33213|Bilateria,484MT@7711|Chordata,48ZR4@7742|Vertebrata,4GI6Q@8782|Aves	7742|Vertebrata	O	Belongs to the peptidase C19 family	NA	NA	NA	NA	NA	ko00000,ko01000,ko01002,ko04121	NA	NA	NA	UCH	D3ZU96	Usp42	USP2 UBP41	GO:0004843; GO:0005737; GO:0006508; GO:0016579; GO:0046872; GO:0048471; GO:0048511	Ubiquitin carboxyl-terminal hydrolase 2 (EC 3.4.19.12) (41 kDa ubiquitin-specific protease) (Deubiquitinating enzyme 2) (Ubiquitin thioesterase 2) (Ubiquitin-specific-processing protease 2)
OG0000025	18	anno2.g12390.t1	52644.XP_010570639.1	5.07e-181	511	KOG1865@1|root,KOG1865@2759|Eukaryota,38C2X@33154|Opisthokonta,3BCZ0@33208|Metazoa,3CWKB@33213|Bilateria,484MT@7711|Chordata,48ZR4@7742|Vertebrata,4GI6Q@8782|Aves	7742|Vertebrata	O	Belongs to the peptidase C19 family	NA	NA	NA	NA	NA	ko00000,ko01000,ko01002,ko04121	NA	NA	NA	UCH	D3ZU96	Usp42	USP2 UBP41	GO:0004843; GO:0005737; GO:0006508; GO:0016579; GO:0046872; GO:0048471; GO:0048511	Ubiquitin carboxyl-terminal hydrolase 2 (EC 3.4.19.12) (41 kDa ubiquitin-specific protease) (Deubiquitinating enzyme 2) (Ubiquitin thioesterase 2) (Ubiquitin-specific-processing protease 2)
OG0000025	18	anno2.g12390.t1	52644.XP_010570639.1	5.07e-181	511	KOG1865@1|root,KOG1865@2759|Eukaryota,38C2X@33154|Opisthokonta,3BCZ0@33208|Metazoa,3CWKB@33213|Bilateria,484MT@7711|Chordata,48ZR4@7742|Vertebrata,4GI6Q@8782|Aves	7742|Vertebrata	O	Belongs to the peptidase C19 family	NA	NA	NA	NA	NA	ko00000,ko01000,ko01002,ko04121	NA	NA	NA	UCH	D3ZU96	Usp42	USP2 UBP41	GO:0004843; GO:0005737; GO:0006508; GO:0016579; GO:0046872; GO:0048471; GO:0048511	Ubiquitin carboxyl-terminal hydrolase 2 (EC 3.4.19.12) (41 kDa ubiquitin-specific protease) (Deubiquitinating enzyme 2) (Ubiquitin thioesterase 2) (Ubiquitin-specific-processing protease 2)
OG0000025	18	anno2.g12390.t1	52644.XP_010570639.1	5.07e-181	511	KOG1865@1|root,KOG1865@2759|Eukaryota,38C2X@33154|Opisthokonta,3BCZ0@33208|Metazoa,3CWKB@33213|Bilateria,484MT@7711|Chordata,48ZR4@7742|Vertebrata,4GI6Q@8782|Aves	7742|Vertebrata	O	Belongs to the peptidase C19 family	NA	NA	NA	NA	NA	ko00000,ko01000,ko01002,ko04121	NA	NA	NA	UCH	D3ZU96	Usp42	USP2 UBP41	GO:0004843; GO:0005737; GO:0006508; GO:0016579; GO:0046872; GO:0048471; GO:0048511	Ubiquitin carboxyl-terminal hydrolase 2 (EC 3.4.19.12) (41 kDa ubiquitin-specific protease) (Deubiquitinating enzyme 2) (Ubiquitin thioesterase 2) (Ubiquitin-specific-processing protease 2)
OG0000025	18	anno2.g12390.t1	52644.XP_010570639.1	5.07e-181	511	KOG1865@1|root,KOG1865@2759|Eukaryota,38C2X@33154|Opisthokonta,3BCZ0@33208|Metazoa,3CWKB@33213|Bilateria,484MT@7711|Chordata,48ZR4@7742|Vertebrata,4GI6Q@8782|Aves	7742|Vertebrata	O	Belongs to the peptidase C19 family	NA	NA	NA	NA	NA	ko00000,ko01000,ko01002,ko04121	NA	NA	NA	UCH	D3ZU96	Usp42	USP2 UBP41	GO:0004843; GO:0005737; GO:0006508; GO:0016579; GO:0046872; GO:0048471; GO:0048511	Ubiquitin carboxyl-terminal hydrolase 2 (EC 3.4.19.12) (41 kDa ubiquitin-specific protease) (Deubiquitinating enzyme 2) (Ubiquitin thioesterase 2) (Ubiquitin-specific-processing protease 2)
OG0000025	18	anno2.g12390.t1	52644.XP_010570639.1	5.07e-181	511	KOG1865@1|root,KOG1865@2759|Eukaryota,38C2X@33154|Opisthokonta,3BCZ0@33208|Metazoa,3CWKB@33213|Bilateria,484MT@7711|Chordata,48ZR4@7742|Vertebrata,4GI6Q@8782|Aves	7742|Vertebrata	O	Belongs to the peptidase C19 family	NA	NA	NA	NA	NA	ko00000,ko01000,ko01002,ko04121	NA	NA	NA	UCH	D3ZU96	Usp42	USP2 UBP41	GO:0004843; GO:0005737; GO:0006508; GO:0016579; GO:0046872; GO:0048471; GO:0048511	Ubiquitin carboxyl-terminal hydrolase 2 (EC 3.4.19.12) (41 kDa ubiquitin-specific protease) (Deubiquitinating enzyme 2) (Ubiquitin thioesterase 2) (Ubiquitin-specific-processing protease 2)
OG0000025	18	anno2.g12390.t1	52644.XP_010570639.1	5.07e-181	511	KOG1865@1|root,KOG1865@2759|Eukaryota,38C2X@33154|Opisthokonta,3BCZ0@33208|Metazoa,3CWKB@33213|Bilateria,484MT@7711|Chordata,48ZR4@7742|Vertebrata,4GI6Q@8782|Aves	7742|Vertebrata	O	Belongs to the peptidase C19 family	NA	NA	NA	NA	NA	ko00000,ko01000,ko01002,ko04121	NA	NA	NA	UCH	D3ZU96	Usp42	USP2 UBP41	GO:0004843; GO:0005737; GO:0006508; GO:0016579; GO:0046872; GO:0048471; GO:0048511	Ubiquitin carboxyl-terminal hydrolase 2 (EC 3.4.19.12) (41 kDa ubiquitin-specific protease) (Deubiquitinating enzyme 2) (Ubiquitin thioesterase 2) (Ubiquitin-specific-processing protease 2)
OG0000025	18	anno2.g12392.t1	52644.XP_010570639.1	2.52e-181	511	KOG1865@1|root,KOG1865@2759|Eukaryota,38C2X@33154|Opisthokonta,3BCZ0@33208|Metazoa,3CWKB@33213|Bilateria,484MT@7711|Chordata,48ZR4@7742|Vertebrata,4GI6Q@8782|Aves	7742|Vertebrata	O	Belongs to the peptidase C19 family	NA	NA	NA	NA	NA	ko00000,ko01000,ko01002,ko04121	NA	NA	NA	UCH	D3ZU96	Usp42	USP2 UBP41	GO:0004843; GO:0005737; GO:0006508; GO:0016579; GO:0046872; GO:0048471; GO:0048511	Ubiquitin carboxyl-terminal hydrolase 2 (EC 3.4.19.12) (41 kDa ubiquitin-specific protease) (Deubiquitinating enzyme 2) (Ubiquitin thioesterase 2) (Ubiquitin-specific-processing protease 2)
OG0000025	18	anno2.g12392.t1	52644.XP_010570639.1	2.52e-181	511	KOG1865@1|root,KOG1865@2759|Eukaryota,38C2X@33154|Opisthokonta,3BCZ0@33208|Metazoa,3CWKB@33213|Bilateria,484MT@7711|Chordata,48ZR4@7742|Vertebrata,4GI6Q@8782|Aves	7742|Vertebrata	O	Belongs to the peptidase C19 family	NA	NA	NA	NA	NA	ko00000,ko01000,ko01002,ko04121	NA	NA	NA	UCH	D3ZU96	Usp42	USP2 UBP41	GO:0004843; GO:0005737; GO:0006508; GO:0016579; GO:0046872; GO:0048471; GO:0048511	Ubiquitin carboxyl-terminal hydrolase 2 (EC 3.4.19.12) (41 kDa ubiquitin-specific protease) (Deubiquitinating enzyme 2) (Ubiquitin thioesterase 2) (Ubiquitin-specific-processing protease 2)
OG0000025	18	anno2.g12392.t1	52644.XP_010570639.1	2.52e-181	511	KOG1865@1|root,KOG1865@2759|Eukaryota,38C2X@33154|Opisthokonta,3BCZ0@33208|Metazoa,3CWKB@33213|Bilateria,484MT@7711|Chordata,48ZR4@7742|Vertebrata,4GI6Q@8782|Aves	7742|Vertebrata	O	Belongs to the peptidase C19 family	NA	NA	NA	NA	NA	ko00000,ko01000,ko01002,ko04121	NA	NA	NA	UCH	D3ZU96	Usp42	USP2 UBP41	GO:0004843; GO:0005737; GO:0006508; GO:0016579; GO:0046872; GO:0048471; GO:0048511	Ubiquitin carboxyl-terminal hydrolase 2 (EC 3.4.19.12) (41 kDa ubiquitin-specific protease) (Deubiquitinating enzyme 2) (Ubiquitin thioesterase 2) (Ubiquitin-specific-processing protease 2)
OG0000025	18	anno2.g12392.t1	52644.XP_010570639.1	2.52e-181	511	KOG1865@1|root,KOG1865@2759|Eukaryota,38C2X@33154|Opisthokonta,3BCZ0@33208|Metazoa,3CWKB@33213|Bilateria,484MT@7711|Chordata,48ZR4@7742|Vertebrata,4GI6Q@8782|Aves	7742|Vertebrata	O	Belongs to the peptidase C19 family	NA	NA	NA	NA	NA	ko00000,ko01000,ko01002,ko04121	NA	NA	NA	UCH	D3ZU96	Usp42	USP2 UBP41	GO:0004843; GO:0005737; GO:0006508; GO:0016579; GO:0046872; GO:0048471; GO:0048511	Ubiquitin carboxyl-terminal hydrolase 2 (EC 3.4.19.12) (41 kDa ubiquitin-specific protease) (Deubiquitinating enzyme 2) (Ubiquitin thioesterase 2) (Ubiquitin-specific-processing protease 2)
OG0000025	18	anno2.g12392.t1	52644.XP_010570639.1	2.52e-181	511	KOG1865@1|root,KOG1865@2759|Eukaryota,38C2X@33154|Opisthokonta,3BCZ0@33208|Metazoa,3CWKB@33213|Bilateria,484MT@7711|Chordata,48ZR4@7742|Vertebrata,4GI6Q@8782|Aves	7742|Vertebrata	O	Belongs to the peptidase C19 family	NA	NA	NA	NA	NA	ko00000,ko01000,ko01002,ko04121	NA	NA	NA	UCH	D3ZU96	Usp42	USP2 UBP41	GO:0004843; GO:0005737; GO:0006508; GO:0016579; GO:0046872; GO:0048471; GO:0048511	Ubiquitin carboxyl-terminal hydrolase 2 (EC 3.4.19.12) (41 kDa ubiquitin-specific protease) (Deubiquitinating enzyme 2) (Ubiquitin thioesterase 2) (Ubiquitin-specific-processing protease 2)
OG0000025	18	anno2.g12392.t1	52644.XP_010570639.1	2.52e-181	511	KOG1865@1|root,KOG1865@2759|Eukaryota,38C2X@33154|Opisthokonta,3BCZ0@33208|Metazoa,3CWKB@33213|Bilateria,484MT@7711|Chordata,48ZR4@7742|Vertebrata,4GI6Q@8782|Aves	7742|Vertebrata	O	Belongs to the peptidase C19 family	NA	NA	NA	NA	NA	ko00000,ko01000,ko01002,ko04121	NA	NA	NA	UCH	D3ZU96	Usp42	USP2 UBP41	GO:0004843; GO:0005737; GO:0006508; GO:0016579; GO:0046872; GO:0048471; GO:0048511	Ubiquitin carboxyl-terminal hydrolase 2 (EC 3.4.19.12) (41 kDa ubiquitin-specific protease) (Deubiquitinating enzyme 2) (Ubiquitin thioesterase 2) (Ubiquitin-specific-processing protease 2)
OG0000025	18	anno2.g12392.t1	52644.XP_010570639.1	2.52e-181	511	KOG1865@1|root,KOG1865@2759|Eukaryota,38C2X@33154|Opisthokonta,3BCZ0@33208|Metazoa,3CWKB@33213|Bilateria,484MT@7711|Chordata,48ZR4@7742|Vertebrata,4GI6Q@8782|Aves	7742|Vertebrata	O	Belongs to the peptidase C19 family	NA	NA	NA	NA	NA	ko00000,ko01000,ko01002,ko04121	NA	NA	NA	UCH	D3ZU96	Usp42	USP2 UBP41	GO:0004843; GO:0005737; GO:0006508; GO:0016579; GO:0046872; GO:0048471; GO:0048511	Ubiquitin carboxyl-terminal hydrolase 2 (EC 3.4.19.12) (41 kDa ubiquitin-specific protease) (Deubiquitinating enzyme 2) (Ubiquitin thioesterase 2) (Ubiquitin-specific-processing protease 2)
OG0000025	18	anno2.g12392.t1	52644.XP_010570639.1	2.52e-181	511	KOG1865@1|root,KOG1865@2759|Eukaryota,38C2X@33154|Opisthokonta,3BCZ0@33208|Metazoa,3CWKB@33213|Bilateria,484MT@7711|Chordata,48ZR4@7742|Vertebrata,4GI6Q@8782|Aves	7742|Vertebrata	O	Belongs to the peptidase C19 family	NA	NA	NA	NA	NA	ko00000,ko01000,ko01002,ko04121	NA	NA	NA	UCH	D3ZU96	Usp42	USP2 UBP41	GO:0004843; GO:0005737; GO:0006508; GO:0016579; GO:0046872; GO:0048471; GO:0048511	Ubiquitin carboxyl-terminal hydrolase 2 (EC 3.4.19.12) (41 kDa ubiquitin-specific protease) (Deubiquitinating enzyme 2) (Ubiquitin thioesterase 2) (Ubiquitin-specific-processing protease 2)
OG0000025	18	anno2.g12392.t1	52644.XP_010570639.1	2.52e-181	511	KOG1865@1|root,KOG1865@2759|Eukaryota,38C2X@33154|Opisthokonta,3BCZ0@33208|Metazoa,3CWKB@33213|Bilateria,484MT@7711|Chordata,48ZR4@7742|Vertebrata,4GI6Q@8782|Aves	7742|Vertebrata	O	Belongs to the peptidase C19 family	NA	NA	NA	NA	NA	ko00000,ko01000,ko01002,ko04121	NA	NA	NA	UCH	D3ZU96	Usp42	USP2 UBP41	GO:0004843; GO:0005737; GO:0006508; GO:0016579; GO:0046872; GO:0048471; GO:0048511	Ubiquitin carboxyl-terminal hydrolase 2 (EC 3.4.19.12) (41 kDa ubiquitin-specific protease) (Deubiquitinating enzyme 2) (Ubiquitin thioesterase 2) (Ubiquitin-specific-processing protease 2)
OG0000025	18	anno2.g12392.t1	52644.XP_010570639.1	2.52e-181	511	KOG1865@1|root,KOG1865@2759|Eukaryota,38C2X@33154|Opisthokonta,3BCZ0@33208|Metazoa,3CWKB@33213|Bilateria,484MT@7711|Chordata,48ZR4@7742|Vertebrata,4GI6Q@8782|Aves	7742|Vertebrata	O	Belongs to the peptidase C19 family	NA	NA	NA	NA	NA	ko00000,ko01000,ko01002,ko04121	NA	NA	NA	UCH	D3ZU96	Usp42	USP2 UBP41	GO:0004843; GO:0005737; GO:0006508; GO:0016579; GO:0046872; GO:0048471; GO:0048511	Ubiquitin carboxyl-terminal hydrolase 2 (EC 3.4.19.12) (41 kDa ubiquitin-specific protease) (Deubiquitinating enzyme 2) (Ubiquitin thioesterase 2) (Ubiquitin-specific-processing protease 2)
OG0000025	18	anno2.g12392.t1	52644.XP_010570639.1	2.52e-181	511	KOG1865@1|root,KOG1865@2759|Eukaryota,38C2X@33154|Opisthokonta,3BCZ0@33208|Metazoa,3CWKB@33213|Bilateria,484MT@7711|Chordata,48ZR4@7742|Vertebrata,4GI6Q@8782|Aves	7742|Vertebrata	O	Belongs to the peptidase C19 family	NA	NA	NA	NA	NA	ko00000,ko01000,ko01002,ko04121	NA	NA	NA	UCH	D3ZU96	Usp42	USP2 UBP41	GO:0004843; GO:0005737; GO:0006508; GO:0016579; GO:0046872; GO:0048471; GO:0048511	Ubiquitin carboxyl-terminal hydrolase 2 (EC 3.4.19.12) (41 kDa ubiquitin-specific protease) (Deubiquitinating enzyme 2) (Ubiquitin thioesterase 2) (Ubiquitin-specific-processing protease 2)
OG0000025	18	anno2.g12392.t1	52644.XP_010570639.1	2.52e-181	511	KOG1865@1|root,KOG1865@2759|Eukaryota,38C2X@33154|Opisthokonta,3BCZ0@33208|Metazoa,3CWKB@33213|Bilateria,484MT@7711|Chordata,48ZR4@7742|Vertebrata,4GI6Q@8782|Aves	7742|Vertebrata	O	Belongs to the peptidase C19 family	NA	NA	NA	NA	NA	ko00000,ko01000,ko01002,ko04121	NA	NA	NA	UCH	D3ZU96	Usp42	USP2 UBP41	GO:0004843; GO:0005737; GO:0006508; GO:0016579; GO:0046872; GO:0048471; GO:0048511	Ubiquitin carboxyl-terminal hydrolase 2 (EC 3.4.19.12) (41 kDa ubiquitin-specific protease) (Deubiquitinating enzyme 2) (Ubiquitin thioesterase 2) (Ubiquitin-specific-processing protease 2)
OG0000025	18	anno2.g12392.t1	52644.XP_010570639.1	2.52e-181	511	KOG1865@1|root,KOG1865@2759|Eukaryota,38C2X@33154|Opisthokonta,3BCZ0@33208|Metazoa,3CWKB@33213|Bilateria,484MT@7711|Chordata,48ZR4@7742|Vertebrata,4GI6Q@8782|Aves	7742|Vertebrata	O	Belongs to the peptidase C19 family	NA	NA	NA	NA	NA	ko00000,ko01000,ko01002,ko04121	NA	NA	NA	UCH	D3ZU96	Usp42	USP2 UBP41	GO:0004843; GO:0005737; GO:0006508; GO:0016579; GO:0046872; GO:0048471; GO:0048511	Ubiquitin carboxyl-terminal hydrolase 2 (EC 3.4.19.12) (41 kDa ubiquitin-specific protease) (Deubiquitinating enzyme 2) (Ubiquitin thioesterase 2) (Ubiquitin-specific-processing protease 2)
OG0000025	18	anno2.g12392.t1	52644.XP_010570639.1	2.52e-181	511	KOG1865@1|root,KOG1865@2759|Eukaryota,38C2X@33154|Opisthokonta,3BCZ0@33208|Metazoa,3CWKB@33213|Bilateria,484MT@7711|Chordata,48ZR4@7742|Vertebrata,4GI6Q@8782|Aves	7742|Vertebrata	O	Belongs to the peptidase C19 family	NA	NA	NA	NA	NA	ko00000,ko01000,ko01002,ko04121	NA	NA	NA	UCH	D3ZU96	Usp42	USP2 UBP41	GO:0004843; GO:0005737; GO:0006508; GO:0016579; GO:0046872; GO:0048471; GO:0048511	Ubiquitin carboxyl-terminal hydrolase 2 (EC 3.4.19.12) (41 kDa ubiquitin-specific protease) (Deubiquitinating enzyme 2) (Ubiquitin thioesterase 2) (Ubiquitin-specific-processing protease 2)
OG0000025	18	anno2.g12392.t1	52644.XP_010570639.1	2.52e-181	511	KOG1865@1|root,KOG1865@2759|Eukaryota,38C2X@33154|Opisthokonta,3BCZ0@33208|Metazoa,3CWKB@33213|Bilateria,484MT@7711|Chordata,48ZR4@7742|Vertebrata,4GI6Q@8782|Aves	7742|Vertebrata	O	Belongs to the peptidase C19 family	NA	NA	NA	NA	NA	ko00000,ko01000,ko01002,ko04121	NA	NA	NA	UCH	D3ZU96	Usp42	USP2 UBP41	GO:0004843; GO:0005737; GO:0006508; GO:0016579; GO:0046872; GO:0048471; GO:0048511	Ubiquitin carboxyl-terminal hydrolase 2 (EC 3.4.19.12) (41 kDa ubiquitin-specific protease) (Deubiquitinating enzyme 2) (Ubiquitin thioesterase 2) (Ubiquitin-specific-processing protease 2)
OG0000025	18	anno2.g12392.t1	52644.XP_010570639.1	2.52e-181	511	KOG1865@1|root,KOG1865@2759|Eukaryota,38C2X@33154|Opisthokonta,3BCZ0@33208|Metazoa,3CWKB@33213|Bilateria,484MT@7711|Chordata,48ZR4@7742|Vertebrata,4GI6Q@8782|Aves	7742|Vertebrata	O	Belongs to the peptidase C19 family	NA	NA	NA	NA	NA	ko00000,ko01000,ko01002,ko04121	NA	NA	NA	UCH	D3ZU96	Usp42	USP2 UBP41	GO:0004843; GO:0005737; GO:0006508; GO:0016579; GO:0046872; GO:0048471; GO:0048511	Ubiquitin carboxyl-terminal hydrolase 2 (EC 3.4.19.12) (41 kDa ubiquitin-specific protease) (Deubiquitinating enzyme 2) (Ubiquitin thioesterase 2) (Ubiquitin-specific-processing protease 2)
OG0000025	18	anno2.g12394.t1	52644.XP_010570639.1	5.07e-181	511	KOG1865@1|root,KOG1865@2759|Eukaryota,38C2X@33154|Opisthokonta,3BCZ0@33208|Metazoa,3CWKB@33213|Bilateria,484MT@7711|Chordata,48ZR4@7742|Vertebrata,4GI6Q@8782|Aves	7742|Vertebrata	O	Belongs to the peptidase C19 family	NA	NA	NA	NA	NA	ko00000,ko01000,ko01002,ko04121	NA	NA	NA	UCH	D3ZU96	Usp42	USP2 UBP41	GO:0004843; GO:0005737; GO:0006508; GO:0016579; GO:0046872; GO:0048471; GO:0048511	Ubiquitin carboxyl-terminal hydrolase 2 (EC 3.4.19.12) (41 kDa ubiquitin-specific protease) (Deubiquitinating enzyme 2) (Ubiquitin thioesterase 2) (Ubiquitin-specific-processing protease 2)
OG0000025	18	anno2.g12394.t1	52644.XP_010570639.1	5.07e-181	511	KOG1865@1|root,KOG1865@2759|Eukaryota,38C2X@33154|Opisthokonta,3BCZ0@33208|Metazoa,3CWKB@33213|Bilateria,484MT@7711|Chordata,48ZR4@7742|Vertebrata,4GI6Q@8782|Aves	7742|Vertebrata	O	Belongs to the peptidase C19 family	NA	NA	NA	NA	NA	ko00000,ko01000,ko01002,ko04121	NA	NA	NA	UCH	D3ZU96	Usp42	USP2 UBP41	GO:0004843; GO:0005737; GO:0006508; GO:0016579; GO:0046872; GO:0048471; GO:0048511	Ubiquitin carboxyl-terminal hydrolase 2 (EC 3.4.19.12) (41 kDa ubiquitin-specific protease) (Deubiquitinating enzyme 2) (Ubiquitin thioesterase 2) (Ubiquitin-specific-processing protease 2)
OG0000025	18	anno2.g12394.t1	52644.XP_010570639.1	5.07e-181	511	KOG1865@1|root,KOG1865@2759|Eukaryota,38C2X@33154|Opisthokonta,3BCZ0@33208|Metazoa,3CWKB@33213|Bilateria,484MT@7711|Chordata,48ZR4@7742|Vertebrata,4GI6Q@8782|Aves	7742|Vertebrata	O	Belongs to the peptidase C19 family	NA	NA	NA	NA	NA	ko00000,ko01000,ko01002,ko04121	NA	NA	NA	UCH	D3ZU96	Usp42	USP2 UBP41	GO:0004843; GO:0005737; GO:0006508; GO:0016579; GO:0046872; GO:0048471; GO:0048511	Ubiquitin carboxyl-terminal hydrolase 2 (EC 3.4.19.12) (41 kDa ubiquitin-specific protease) (Deubiquitinating enzyme 2) (Ubiquitin thioesterase 2) (Ubiquitin-specific-processing protease 2)
OG0000025	18	anno2.g12394.t1	52644.XP_010570639.1	5.07e-181	511	KOG1865@1|root,KOG1865@2759|Eukaryota,38C2X@33154|Opisthokonta,3BCZ0@33208|Metazoa,3CWKB@33213|Bilateria,484MT@7711|Chordata,48ZR4@7742|Vertebrata,4GI6Q@8782|Aves	7742|Vertebrata	O	Belongs to the peptidase C19 family	NA	NA	NA	NA	NA	ko00000,ko01000,ko01002,ko04121	NA	NA	NA	UCH	D3ZU96	Usp42	USP2 UBP41	GO:0004843; GO:0005737; GO:0006508; GO:0016579; GO:0046872; GO:0048471; GO:0048511	Ubiquitin carboxyl-terminal hydrolase 2 (EC 3.4.19.12) (41 kDa ubiquitin-specific protease) (Deubiquitinating enzyme 2) (Ubiquitin thioesterase 2) (Ubiquitin-specific-processing protease 2)
OG0000025	18	anno2.g12394.t1	52644.XP_010570639.1	5.07e-181	511	KOG1865@1|root,KOG1865@2759|Eukaryota,38C2X@33154|Opisthokonta,3BCZ0@33208|Metazoa,3CWKB@33213|Bilateria,484MT@7711|Chordata,48ZR4@7742|Vertebrata,4GI6Q@8782|Aves	7742|Vertebrata	O	Belongs to the peptidase C19 family	NA	NA	NA	NA	NA	ko00000,ko01000,ko01002,ko04121	NA	NA	NA	UCH	D3ZU96	Usp42	USP2 UBP41	GO:0004843; GO:0005737; GO:0006508; GO:0016579; GO:0046872; GO:0048471; GO:0048511	Ubiquitin carboxyl-terminal hydrolase 2 (EC 3.4.19.12) (41 kDa ubiquitin-specific protease) (Deubiquitinating enzyme 2) (Ubiquitin thioesterase 2) (Ubiquitin-specific-processing protease 2)
OG0000025	18	anno2.g12394.t1	52644.XP_010570639.1	5.07e-181	511	KOG1865@1|root,KOG1865@2759|Eukaryota,38C2X@33154|Opisthokonta,3BCZ0@33208|Metazoa,3CWKB@33213|Bilateria,484MT@7711|Chordata,48ZR4@7742|Vertebrata,4GI6Q@8782|Aves	7742|Vertebrata	O	Belongs to the peptidase C19 family	NA	NA	NA	NA	NA	ko00000,ko01000,ko01002,ko04121	NA	NA	NA	UCH	D3ZU96	Usp42	USP2 UBP41	GO:0004843; GO:0005737; GO:0006508; GO:0016579; GO:0046872; GO:0048471; GO:0048511	Ubiquitin carboxyl-terminal hydrolase 2 (EC 3.4.19.12) (41 kDa ubiquitin-specific protease) (Deubiquitinating enzyme 2) (Ubiquitin thioesterase 2) (Ubiquitin-specific-processing protease 2)
OG0000025	18	anno2.g12394.t1	52644.XP_010570639.1	5.07e-181	511	KOG1865@1|root,KOG1865@2759|Eukaryota,38C2X@33154|Opisthokonta,3BCZ0@33208|Metazoa,3CWKB@33213|Bilateria,484MT@7711|Chordata,48ZR4@7742|Vertebrata,4GI6Q@8782|Aves	7742|Vertebrata	O	Belongs to the peptidase C19 family	NA	NA	NA	NA	NA	ko00000,ko01000,ko01002,ko04121	NA	NA	NA	UCH	D3ZU96	Usp42	USP2 UBP41	GO:0004843; GO:0005737; GO:0006508; GO:0016579; GO:0046872; GO:0048471; GO:0048511	Ubiquitin carboxyl-terminal hydrolase 2 (EC 3.4.19.12) (41 kDa ubiquitin-specific protease) (Deubiquitinating enzyme 2) (Ubiquitin thioesterase 2) (Ubiquitin-specific-processing protease 2)
OG0000025	18	anno2.g12394.t1	52644.XP_010570639.1	5.07e-181	511	KOG1865@1|root,KOG1865@2759|Eukaryota,38C2X@33154|Opisthokonta,3BCZ0@33208|Metazoa,3CWKB@33213|Bilateria,484MT@7711|Chordata,48ZR4@7742|Vertebrata,4GI6Q@8782|Aves	7742|Vertebrata	O	Belongs to the peptidase C19 family	NA	NA	NA	NA	NA	ko00000,ko01000,ko01002,ko04121	NA	NA	NA	UCH	D3ZU96	Usp42	USP2 UBP41	GO:0004843; GO:0005737; GO:0006508; GO:0016579; GO:0046872; GO:0048471; GO:0048511	Ubiquitin carboxyl-terminal hydrolase 2 (EC 3.4.19.12) (41 kDa ubiquitin-specific protease) (Deubiquitinating enzyme 2) (Ubiquitin thioesterase 2) (Ubiquitin-specific-processing protease 2)
OG0000025	18	anno2.g12394.t1	52644.XP_010570639.1	5.07e-181	511	KOG1865@1|root,KOG1865@2759|Eukaryota,38C2X@33154|Opisthokonta,3BCZ0@33208|Metazoa,3CWKB@33213|Bilateria,484MT@7711|Chordata,48ZR4@7742|Vertebrata,4GI6Q@8782|Aves	7742|Vertebrata	O	Belongs to the peptidase C19 family	NA	NA	NA	NA	NA	ko00000,ko01000,ko01002,ko04121	NA	NA	NA	UCH	D3ZU96	Usp42	USP2 UBP41	GO:0004843; GO:0005737; GO:0006508; GO:0016579; GO:0046872; GO:0048471; GO:0048511	Ubiquitin carboxyl-terminal hydrolase 2 (EC 3.4.19.12) (41 kDa ubiquitin-specific protease) (Deubiquitinating enzyme 2) (Ubiquitin thioesterase 2) (Ubiquitin-specific-processing protease 2)
OG0000025	18	anno2.g12394.t1	52644.XP_010570639.1	5.07e-181	511	KOG1865@1|root,KOG1865@2759|Eukaryota,38C2X@33154|Opisthokonta,3BCZ0@33208|Metazoa,3CWKB@33213|Bilateria,484MT@7711|Chordata,48ZR4@7742|Vertebrata,4GI6Q@8782|Aves	7742|Vertebrata	O	Belongs to the peptidase C19 family	NA	NA	NA	NA	NA	ko00000,ko01000,ko01002,ko04121	NA	NA	NA	UCH	D3ZU96	Usp42	USP2 UBP41	GO:0004843; GO:0005737; GO:0006508; GO:0016579; GO:0046872; GO:0048471; GO:0048511	Ubiquitin carboxyl-terminal hydrolase 2 (EC 3.4.19.12) (41 kDa ubiquitin-specific protease) (Deubiquitinating enzyme 2) (Ubiquitin thioesterase 2) (Ubiquitin-specific-processing protease 2)
OG0000025	18	anno2.g12394.t1	52644.XP_010570639.1	5.07e-181	511	KOG1865@1|root,KOG1865@2759|Eukaryota,38C2X@33154|Opisthokonta,3BCZ0@33208|Metazoa,3CWKB@33213|Bilateria,484MT@7711|Chordata,48ZR4@7742|Vertebrata,4GI6Q@8782|Aves	7742|Vertebrata	O	Belongs to the peptidase C19 family	NA	NA	NA	NA	NA	ko00000,ko01000,ko01002,ko04121	NA	NA	NA	UCH	D3ZU96	Usp42	USP2 UBP41	GO:0004843; GO:0005737; GO:0006508; GO:0016579; GO:0046872; GO:0048471; GO:0048511	Ubiquitin carboxyl-terminal hydrolase 2 (EC 3.4.19.12) (41 kDa ubiquitin-specific protease) (Deubiquitinating enzyme 2) (Ubiquitin thioesterase 2) (Ubiquitin-specific-processing protease 2)
OG0000025	18	anno2.g12394.t1	52644.XP_010570639.1	5.07e-181	511	KOG1865@1|root,KOG1865@2759|Eukaryota,38C2X@33154|Opisthokonta,3BCZ0@33208|Metazoa,3CWKB@33213|Bilateria,484MT@7711|Chordata,48ZR4@7742|Vertebrata,4GI6Q@8782|Aves	7742|Vertebrata	O	Belongs to the peptidase C19 family	NA	NA	NA	NA	NA	ko00000,ko01000,ko01002,ko04121	NA	NA	NA	UCH	D3ZU96	Usp42	USP2 UBP41	GO:0004843; GO:0005737; GO:0006508; GO:0016579; GO:0046872; GO:0048471; GO:0048511	Ubiquitin carboxyl-terminal hydrolase 2 (EC 3.4.19.12) (41 kDa ubiquitin-specific protease) (Deubiquitinating enzyme 2) (Ubiquitin thioesterase 2) (Ubiquitin-specific-processing protease 2)
OG0000025	18	anno2.g12394.t1	52644.XP_010570639.1	5.07e-181	511	KOG1865@1|root,KOG1865@2759|Eukaryota,38C2X@33154|Opisthokonta,3BCZ0@33208|Metazoa,3CWKB@33213|Bilateria,484MT@7711|Chordata,48ZR4@7742|Vertebrata,4GI6Q@8782|Aves	7742|Vertebrata	O	Belongs to the peptidase C19 family	NA	NA	NA	NA	NA	ko00000,ko01000,ko01002,ko04121	NA	NA	NA	UCH	D3ZU96	Usp42	USP2 UBP41	GO:0004843; GO:0005737; GO:0006508; GO:0016579; GO:0046872; GO:0048471; GO:0048511	Ubiquitin carboxyl-terminal hydrolase 2 (EC 3.4.19.12) (41 kDa ubiquitin-specific protease) (Deubiquitinating enzyme 2) (Ubiquitin thioesterase 2) (Ubiquitin-specific-processing protease 2)
OG0000025	18	anno2.g12394.t1	52644.XP_010570639.1	5.07e-181	511	KOG1865@1|root,KOG1865@2759|Eukaryota,38C2X@33154|Opisthokonta,3BCZ0@33208|Metazoa,3CWKB@33213|Bilateria,484MT@7711|Chordata,48ZR4@7742|Vertebrata,4GI6Q@8782|Aves	7742|Vertebrata	O	Belongs to the peptidase C19 family	NA	NA	NA	NA	NA	ko00000,ko01000,ko01002,ko04121	NA	NA	NA	UCH	D3ZU96	Usp42	USP2 UBP41	GO:0004843; GO:0005737; GO:0006508; GO:0016579; GO:0046872; GO:0048471; GO:0048511	Ubiquitin carboxyl-terminal hydrolase 2 (EC 3.4.19.12) (41 kDa ubiquitin-specific protease) (Deubiquitinating enzyme 2) (Ubiquitin thioesterase 2) (Ubiquitin-specific-processing protease 2)
OG0000025	18	anno2.g12394.t1	52644.XP_010570639.1	5.07e-181	511	KOG1865@1|root,KOG1865@2759|Eukaryota,38C2X@33154|Opisthokonta,3BCZ0@33208|Metazoa,3CWKB@33213|Bilateria,484MT@7711|Chordata,48ZR4@7742|Vertebrata,4GI6Q@8782|Aves	7742|Vertebrata	O	Belongs to the peptidase C19 family	NA	NA	NA	NA	NA	ko00000,ko01000,ko01002,ko04121	NA	NA	NA	UCH	D3ZU96	Usp42	USP2 UBP41	GO:0004843; GO:0005737; GO:0006508; GO:0016579; GO:0046872; GO:0048471; GO:0048511	Ubiquitin carboxyl-terminal hydrolase 2 (EC 3.4.19.12) (41 kDa ubiquitin-specific protease) (Deubiquitinating enzyme 2) (Ubiquitin thioesterase 2) (Ubiquitin-specific-processing protease 2)
OG0000025	18	anno2.g12394.t1	52644.XP_010570639.1	5.07e-181	511	KOG1865@1|root,KOG1865@2759|Eukaryota,38C2X@33154|Opisthokonta,3BCZ0@33208|Metazoa,3CWKB@33213|Bilateria,484MT@7711|Chordata,48ZR4@7742|Vertebrata,4GI6Q@8782|Aves	7742|Vertebrata	O	Belongs to the peptidase C19 family	NA	NA	NA	NA	NA	ko00000,ko01000,ko01002,ko04121	NA	NA	NA	UCH	D3ZU96	Usp42	USP2 UBP41	GO:0004843; GO:0005737; GO:0006508; GO:0016579; GO:0046872; GO:0048471; GO:0048511	Ubiquitin carboxyl-terminal hydrolase 2 (EC 3.4.19.12) (41 kDa ubiquitin-specific protease) (Deubiquitinating enzyme 2) (Ubiquitin thioesterase 2) (Ubiquitin-specific-processing protease 2)
OG0000025	18	anno2.g12397.t1	52644.XP_010570639.1	4.36e-182	513	KOG1865@1|root,KOG1865@2759|Eukaryota,38C2X@33154|Opisthokonta,3BCZ0@33208|Metazoa,3CWKB@33213|Bilateria,484MT@7711|Chordata,48ZR4@7742|Vertebrata,4GI6Q@8782|Aves	7742|Vertebrata	O	Belongs to the peptidase C19 family	NA	NA	NA	NA	NA	ko00000,ko01000,ko01002,ko04121	NA	NA	NA	UCH	D3ZU96	Usp42	USP2 UBP41	GO:0004843; GO:0005737; GO:0006508; GO:0016579; GO:0046872; GO:0048471; GO:0048511	Ubiquitin carboxyl-terminal hydrolase 2 (EC 3.4.19.12) (41 kDa ubiquitin-specific protease) (Deubiquitinating enzyme 2) (Ubiquitin thioesterase 2) (Ubiquitin-specific-processing protease 2)
OG0000025	18	anno2.g12397.t1	52644.XP_010570639.1	4.36e-182	513	KOG1865@1|root,KOG1865@2759|Eukaryota,38C2X@33154|Opisthokonta,3BCZ0@33208|Metazoa,3CWKB@33213|Bilateria,484MT@7711|Chordata,48ZR4@7742|Vertebrata,4GI6Q@8782|Aves	7742|Vertebrata	O	Belongs to the peptidase C19 family	NA	NA	NA	NA	NA	ko00000,ko01000,ko01002,ko04121	NA	NA	NA	UCH	D3ZU96	Usp42	USP2 UBP41	GO:0004843; GO:0005737; GO:0006508; GO:0016579; GO:0046872; GO:0048471; GO:0048511	Ubiquitin carboxyl-terminal hydrolase 2 (EC 3.4.19.12) (41 kDa ubiquitin-specific protease) (Deubiquitinating enzyme 2) (Ubiquitin thioesterase 2) (Ubiquitin-specific-processing protease 2)
OG0000025	18	anno2.g12397.t1	52644.XP_010570639.1	4.36e-182	513	KOG1865@1|root,KOG1865@2759|Eukaryota,38C2X@33154|Opisthokonta,3BCZ0@33208|Metazoa,3CWKB@33213|Bilateria,484MT@7711|Chordata,48ZR4@7742|Vertebrata,4GI6Q@8782|Aves	7742|Vertebrata	O	Belongs to the peptidase C19 family	NA	NA	NA	NA	NA	ko00000,ko01000,ko01002,ko04121	NA	NA	NA	UCH	D3ZU96	Usp42	USP2 UBP41	GO:0004843; GO:0005737; GO:0006508; GO:0016579; GO:0046872; GO:0048471; GO:0048511	Ubiquitin carboxyl-terminal hydrolase 2 (EC 3.4.19.12) (41 kDa ubiquitin-specific protease) (Deubiquitinating enzyme 2) (Ubiquitin thioesterase 2) (Ubiquitin-specific-processing protease 2)
OG0000025	18	anno2.g12397.t1	52644.XP_010570639.1	4.36e-182	513	KOG1865@1|root,KOG1865@2759|Eukaryota,38C2X@33154|Opisthokonta,3BCZ0@33208|Metazoa,3CWKB@33213|Bilateria,484MT@7711|Chordata,48ZR4@7742|Vertebrata,4GI6Q@8782|Aves	7742|Vertebrata	O	Belongs to the peptidase C19 family	NA	NA	NA	NA	NA	ko00000,ko01000,ko01002,ko04121	NA	NA	NA	UCH	D3ZU96	Usp42	USP2 UBP41	GO:0004843; GO:0005737; GO:0006508; GO:0016579; GO:0046872; GO:0048471; GO:0048511	Ubiquitin carboxyl-terminal hydrolase 2 (EC 3.4.19.12) (41 kDa ubiquitin-specific protease) (Deubiquitinating enzyme 2) (Ubiquitin thioesterase 2) (Ubiquitin-specific-processing protease 2)
OG0000025	18	anno2.g12397.t1	52644.XP_010570639.1	4.36e-182	513	KOG1865@1|root,KOG1865@2759|Eukaryota,38C2X@33154|Opisthokonta,3BCZ0@33208|Metazoa,3CWKB@33213|Bilateria,484MT@7711|Chordata,48ZR4@7742|Vertebrata,4GI6Q@8782|Aves	7742|Vertebrata	O	Belongs to the peptidase C19 family	NA	NA	NA	NA	NA	ko00000,ko01000,ko01002,ko04121	NA	NA	NA	UCH	D3ZU96	Usp42	USP2 UBP41	GO:0004843; GO:0005737; GO:0006508; GO:0016579; GO:0046872; GO:0048471; GO:0048511	Ubiquitin carboxyl-terminal hydrolase 2 (EC 3.4.19.12) (41 kDa ubiquitin-specific protease) (Deubiquitinating enzyme 2) (Ubiquitin thioesterase 2) (Ubiquitin-specific-processing protease 2)
OG0000025	18	anno2.g12397.t1	52644.XP_010570639.1	4.36e-182	513	KOG1865@1|root,KOG1865@2759|Eukaryota,38C2X@33154|Opisthokonta,3BCZ0@33208|Metazoa,3CWKB@33213|Bilateria,484MT@7711|Chordata,48ZR4@7742|Vertebrata,4GI6Q@8782|Aves	7742|Vertebrata	O	Belongs to the peptidase C19 family	NA	NA	NA	NA	NA	ko00000,ko01000,ko01002,ko04121	NA	NA	NA	UCH	D3ZU96	Usp42	USP2 UBP41	GO:0004843; GO:0005737; GO:0006508; GO:0016579; GO:0046872; GO:0048471; GO:0048511	Ubiquitin carboxyl-terminal hydrolase 2 (EC 3.4.19.12) (41 kDa ubiquitin-specific protease) (Deubiquitinating enzyme 2) (Ubiquitin thioesterase 2) (Ubiquitin-specific-processing protease 2)
OG0000025	18	anno2.g12397.t1	52644.XP_010570639.1	4.36e-182	513	KOG1865@1|root,KOG1865@2759|Eukaryota,38C2X@33154|Opisthokonta,3BCZ0@33208|Metazoa,3CWKB@33213|Bilateria,484MT@7711|Chordata,48ZR4@7742|Vertebrata,4GI6Q@8782|Aves	7742|Vertebrata	O	Belongs to the peptidase C19 family	NA	NA	NA	NA	NA	ko00000,ko01000,ko01002,ko04121	NA	NA	NA	UCH	D3ZU96	Usp42	USP2 UBP41	GO:0004843; GO:0005737; GO:0006508; GO:0016579; GO:0046872; GO:0048471; GO:0048511	Ubiquitin carboxyl-terminal hydrolase 2 (EC 3.4.19.12) (41 kDa ubiquitin-specific protease) (Deubiquitinating enzyme 2) (Ubiquitin thioesterase 2) (Ubiquitin-specific-processing protease 2)
OG0000025	18	anno2.g12397.t1	52644.XP_010570639.1	4.36e-182	513	KOG1865@1|root,KOG1865@2759|Eukaryota,38C2X@33154|Opisthokonta,3BCZ0@33208|Metazoa,3CWKB@33213|Bilateria,484MT@7711|Chordata,48ZR4@7742|Vertebrata,4GI6Q@8782|Aves	7742|Vertebrata	O	Belongs to the peptidase C19 family	NA	NA	NA	NA	NA	ko00000,ko01000,ko01002,ko04121	NA	NA	NA	UCH	D3ZU96	Usp42	USP2 UBP41	GO:0004843; GO:0005737; GO:0006508; GO:0016579; GO:0046872; GO:0048471; GO:0048511	Ubiquitin carboxyl-terminal hydrolase 2 (EC 3.4.19.12) (41 kDa ubiquitin-specific protease) (Deubiquitinating enzyme 2) (Ubiquitin thioesterase 2) (Ubiquitin-specific-processing protease 2)
OG0000025	18	anno2.g12397.t1	52644.XP_010570639.1	4.36e-182	513	KOG1865@1|root,KOG1865@2759|Eukaryota,38C2X@33154|Opisthokonta,3BCZ0@33208|Metazoa,3CWKB@33213|Bilateria,484MT@7711|Chordata,48ZR4@7742|Vertebrata,4GI6Q@8782|Aves	7742|Vertebrata	O	Belongs to the peptidase C19 family	NA	NA	NA	NA	NA	ko00000,ko01000,ko01002,ko04121	NA	NA	NA	UCH	D3ZU96	Usp42	USP2 UBP41	GO:0004843; GO:0005737; GO:0006508; GO:0016579; GO:0046872; GO:0048471; GO:0048511	Ubiquitin carboxyl-terminal hydrolase 2 (EC 3.4.19.12) (41 kDa ubiquitin-specific protease) (Deubiquitinating enzyme 2) (Ubiquitin thioesterase 2) (Ubiquitin-specific-processing protease 2)
OG0000025	18	anno2.g12397.t1	52644.XP_010570639.1	4.36e-182	513	KOG1865@1|root,KOG1865@2759|Eukaryota,38C2X@33154|Opisthokonta,3BCZ0@33208|Metazoa,3CWKB@33213|Bilateria,484MT@7711|Chordata,48ZR4@7742|Vertebrata,4GI6Q@8782|Aves	7742|Vertebrata	O	Belongs to the peptidase C19 family	NA	NA	NA	NA	NA	ko00000,ko01000,ko01002,ko04121	NA	NA	NA	UCH	D3ZU96	Usp42	USP2 UBP41	GO:0004843; GO:0005737; GO:0006508; GO:0016579; GO:0046872; GO:0048471; GO:0048511	Ubiquitin carboxyl-terminal hydrolase 2 (EC 3.4.19.12) (41 kDa ubiquitin-specific protease) (Deubiquitinating enzyme 2) (Ubiquitin thioesterase 2) (Ubiquitin-specific-processing protease 2)
OG0000025	18	anno2.g12397.t1	52644.XP_010570639.1	4.36e-182	513	KOG1865@1|root,KOG1865@2759|Eukaryota,38C2X@33154|Opisthokonta,3BCZ0@33208|Metazoa,3CWKB@33213|Bilateria,484MT@7711|Chordata,48ZR4@7742|Vertebrata,4GI6Q@8782|Aves	7742|Vertebrata	O	Belongs to the peptidase C19 family	NA	NA	NA	NA	NA	ko00000,ko01000,ko01002,ko04121	NA	NA	NA	UCH	D3ZU96	Usp42	USP2 UBP41	GO:0004843; GO:0005737; GO:0006508; GO:0016579; GO:0046872; GO:0048471; GO:0048511	Ubiquitin carboxyl-terminal hydrolase 2 (EC 3.4.19.12) (41 kDa ubiquitin-specific protease) (Deubiquitinating enzyme 2) (Ubiquitin thioesterase 2) (Ubiquitin-specific-processing protease 2)
OG0000025	18	anno2.g12397.t1	52644.XP_010570639.1	4.36e-182	513	KOG1865@1|root,KOG1865@2759|Eukaryota,38C2X@33154|Opisthokonta,3BCZ0@33208|Metazoa,3CWKB@33213|Bilateria,484MT@7711|Chordata,48ZR4@7742|Vertebrata,4GI6Q@8782|Aves	7742|Vertebrata	O	Belongs to the peptidase C19 family	NA	NA	NA	NA	NA	ko00000,ko01000,ko01002,ko04121	NA	NA	NA	UCH	D3ZU96	Usp42	USP2 UBP41	GO:0004843; GO:0005737; GO:0006508; GO:0016579; GO:0046872; GO:0048471; GO:0048511	Ubiquitin carboxyl-terminal hydrolase 2 (EC 3.4.19.12) (41 kDa ubiquitin-specific protease) (Deubiquitinating enzyme 2) (Ubiquitin thioesterase 2) (Ubiquitin-specific-processing protease 2)
OG0000025	18	anno2.g12397.t1	52644.XP_010570639.1	4.36e-182	513	KOG1865@1|root,KOG1865@2759|Eukaryota,38C2X@33154|Opisthokonta,3BCZ0@33208|Metazoa,3CWKB@33213|Bilateria,484MT@7711|Chordata,48ZR4@7742|Vertebrata,4GI6Q@8782|Aves	7742|Vertebrata	O	Belongs to the peptidase C19 family	NA	NA	NA	NA	NA	ko00000,ko01000,ko01002,ko04121	NA	NA	NA	UCH	D3ZU96	Usp42	USP2 UBP41	GO:0004843; GO:0005737; GO:0006508; GO:0016579; GO:0046872; GO:0048471; GO:0048511	Ubiquitin carboxyl-terminal hydrolase 2 (EC 3.4.19.12) (41 kDa ubiquitin-specific protease) (Deubiquitinating enzyme 2) (Ubiquitin thioesterase 2) (Ubiquitin-specific-processing protease 2)
OG0000025	18	anno2.g12397.t1	52644.XP_010570639.1	4.36e-182	513	KOG1865@1|root,KOG1865@2759|Eukaryota,38C2X@33154|Opisthokonta,3BCZ0@33208|Metazoa,3CWKB@33213|Bilateria,484MT@7711|Chordata,48ZR4@7742|Vertebrata,4GI6Q@8782|Aves	7742|Vertebrata	O	Belongs to the peptidase C19 family	NA	NA	NA	NA	NA	ko00000,ko01000,ko01002,ko04121	NA	NA	NA	UCH	D3ZU96	Usp42	USP2 UBP41	GO:0004843; GO:0005737; GO:0006508; GO:0016579; GO:0046872; GO:0048471; GO:0048511	Ubiquitin carboxyl-terminal hydrolase 2 (EC 3.4.19.12) (41 kDa ubiquitin-specific protease) (Deubiquitinating enzyme 2) (Ubiquitin thioesterase 2) (Ubiquitin-specific-processing protease 2)
OG0000025	18	anno2.g12397.t1	52644.XP_010570639.1	4.36e-182	513	KOG1865@1|root,KOG1865@2759|Eukaryota,38C2X@33154|Opisthokonta,3BCZ0@33208|Metazoa,3CWKB@33213|Bilateria,484MT@7711|Chordata,48ZR4@7742|Vertebrata,4GI6Q@8782|Aves	7742|Vertebrata	O	Belongs to the peptidase C19 family	NA	NA	NA	NA	NA	ko00000,ko01000,ko01002,ko04121	NA	NA	NA	UCH	D3ZU96	Usp42	USP2 UBP41	GO:0004843; GO:0005737; GO:0006508; GO:0016579; GO:0046872; GO:0048471; GO:0048511	Ubiquitin carboxyl-terminal hydrolase 2 (EC 3.4.19.12) (41 kDa ubiquitin-specific protease) (Deubiquitinating enzyme 2) (Ubiquitin thioesterase 2) (Ubiquitin-specific-processing protease 2)
OG0000025	18	anno2.g12397.t1	52644.XP_010570639.1	4.36e-182	513	KOG1865@1|root,KOG1865@2759|Eukaryota,38C2X@33154|Opisthokonta,3BCZ0@33208|Metazoa,3CWKB@33213|Bilateria,484MT@7711|Chordata,48ZR4@7742|Vertebrata,4GI6Q@8782|Aves	7742|Vertebrata	O	Belongs to the peptidase C19 family	NA	NA	NA	NA	NA	ko00000,ko01000,ko01002,ko04121	NA	NA	NA	UCH	D3ZU96	Usp42	USP2 UBP41	GO:0004843; GO:0005737; GO:0006508; GO:0016579; GO:0046872; GO:0048471; GO:0048511	Ubiquitin carboxyl-terminal hydrolase 2 (EC 3.4.19.12) (41 kDa ubiquitin-specific protease) (Deubiquitinating enzyme 2) (Ubiquitin thioesterase 2) (Ubiquitin-specific-processing protease 2)
OG0000025	18	anno2.g12399.t1	52644.XP_010570639.1	3.68e-179	519	KOG1865@1|root,KOG1865@2759|Eukaryota,38C2X@33154|Opisthokonta,3BCZ0@33208|Metazoa,3CWKB@33213|Bilateria,484MT@7711|Chordata,48ZR4@7742|Vertebrata,4GI6Q@8782|Aves	7742|Vertebrata	O	Belongs to the peptidase C19 family	NA	NA	NA	NA	NA	ko00000,ko01000,ko01002,ko04121	NA	NA	NA	UCH	D3ZU96	Usp42	USP2 UBP41	GO:0004843; GO:0005737; GO:0006508; GO:0016579; GO:0046872; GO:0048471; GO:0048511	Ubiquitin carboxyl-terminal hydrolase 2 (EC 3.4.19.12) (41 kDa ubiquitin-specific protease) (Deubiquitinating enzyme 2) (Ubiquitin thioesterase 2) (Ubiquitin-specific-processing protease 2)
OG0000025	18	anno2.g12399.t1	52644.XP_010570639.1	3.68e-179	519	KOG1865@1|root,KOG1865@2759|Eukaryota,38C2X@33154|Opisthokonta,3BCZ0@33208|Metazoa,3CWKB@33213|Bilateria,484MT@7711|Chordata,48ZR4@7742|Vertebrata,4GI6Q@8782|Aves	7742|Vertebrata	O	Belongs to the peptidase C19 family	NA	NA	NA	NA	NA	ko00000,ko01000,ko01002,ko04121	NA	NA	NA	UCH	D3ZU96	Usp42	USP2 UBP41	GO:0004843; GO:0005737; GO:0006508; GO:0016579; GO:0046872; GO:0048471; GO:0048511	Ubiquitin carboxyl-terminal hydrolase 2 (EC 3.4.19.12) (41 kDa ubiquitin-specific protease) (Deubiquitinating enzyme 2) (Ubiquitin thioesterase 2) (Ubiquitin-specific-processing protease 2)
OG0000025	18	anno2.g12399.t1	52644.XP_010570639.1	3.68e-179	519	KOG1865@1|root,KOG1865@2759|Eukaryota,38C2X@33154|Opisthokonta,3BCZ0@33208|Metazoa,3CWKB@33213|Bilateria,484MT@7711|Chordata,48ZR4@7742|Vertebrata,4GI6Q@8782|Aves	7742|Vertebrata	O	Belongs to the peptidase C19 family	NA	NA	NA	NA	NA	ko00000,ko01000,ko01002,ko04121	NA	NA	NA	UCH	D3ZU96	Usp42	USP2 UBP41	GO:0004843; GO:0005737; GO:0006508; GO:0016579; GO:0046872; GO:0048471; GO:0048511	Ubiquitin carboxyl-terminal hydrolase 2 (EC 3.4.19.12) (41 kDa ubiquitin-specific protease) (Deubiquitinating enzyme 2) (Ubiquitin thioesterase 2) (Ubiquitin-specific-processing protease 2)
OG0000025	18	anno2.g12399.t1	52644.XP_010570639.1	3.68e-179	519	KOG1865@1|root,KOG1865@2759|Eukaryota,38C2X@33154|Opisthokonta,3BCZ0@33208|Metazoa,3CWKB@33213|Bilateria,484MT@7711|Chordata,48ZR4@7742|Vertebrata,4GI6Q@8782|Aves	7742|Vertebrata	O	Belongs to the peptidase C19 family	NA	NA	NA	NA	NA	ko00000,ko01000,ko01002,ko04121	NA	NA	NA	UCH	D3ZU96	Usp42	USP2 UBP41	GO:0004843; GO:0005737; GO:0006508; GO:0016579; GO:0046872; GO:0048471; GO:0048511	Ubiquitin carboxyl-terminal hydrolase 2 (EC 3.4.19.12) (41 kDa ubiquitin-specific protease) (Deubiquitinating enzyme 2) (Ubiquitin thioesterase 2) (Ubiquitin-specific-processing protease 2)
OG0000025	18	anno2.g12399.t1	52644.XP_010570639.1	3.68e-179	519	KOG1865@1|root,KOG1865@2759|Eukaryota,38C2X@33154|Opisthokonta,3BCZ0@33208|Metazoa,3CWKB@33213|Bilateria,484MT@7711|Chordata,48ZR4@7742|Vertebrata,4GI6Q@8782|Aves	7742|Vertebrata	O	Belongs to the peptidase C19 family	NA	NA	NA	NA	NA	ko00000,ko01000,ko01002,ko04121	NA	NA	NA	UCH	D3ZU96	Usp42	USP2 UBP41	GO:0004843; GO:0005737; GO:0006508; GO:0016579; GO:0046872; GO:0048471; GO:0048511	Ubiquitin carboxyl-terminal hydrolase 2 (EC 3.4.19.12) (41 kDa ubiquitin-specific protease) (Deubiquitinating enzyme 2) (Ubiquitin thioesterase 2) (Ubiquitin-specific-processing protease 2)
OG0000025	18	anno2.g12399.t1	52644.XP_010570639.1	3.68e-179	519	KOG1865@1|root,KOG1865@2759|Eukaryota,38C2X@33154|Opisthokonta,3BCZ0@33208|Metazoa,3CWKB@33213|Bilateria,484MT@7711|Chordata,48ZR4@7742|Vertebrata,4GI6Q@8782|Aves	7742|Vertebrata	O	Belongs to the peptidase C19 family	NA	NA	NA	NA	NA	ko00000,ko01000,ko01002,ko04121	NA	NA	NA	UCH	D3ZU96	Usp42	USP2 UBP41	GO:0004843; GO:0005737; GO:0006508; GO:0016579; GO:0046872; GO:0048471; GO:0048511	Ubiquitin carboxyl-terminal hydrolase 2 (EC 3.4.19.12) (41 kDa ubiquitin-specific protease) (Deubiquitinating enzyme 2) (Ubiquitin thioesterase 2) (Ubiquitin-specific-processing protease 2)
OG0000025	18	anno2.g12399.t1	52644.XP_010570639.1	3.68e-179	519	KOG1865@1|root,KOG1865@2759|Eukaryota,38C2X@33154|Opisthokonta,3BCZ0@33208|Metazoa,3CWKB@33213|Bilateria,484MT@7711|Chordata,48ZR4@7742|Vertebrata,4GI6Q@8782|Aves	7742|Vertebrata	O	Belongs to the peptidase C19 family	NA	NA	NA	NA	NA	ko00000,ko01000,ko01002,ko04121	NA	NA	NA	UCH	D3ZU96	Usp42	USP2 UBP41	GO:0004843; GO:0005737; GO:0006508; GO:0016579; GO:0046872; GO:0048471; GO:0048511	Ubiquitin carboxyl-terminal hydrolase 2 (EC 3.4.19.12) (41 kDa ubiquitin-specific protease) (Deubiquitinating enzyme 2) (Ubiquitin thioesterase 2) (Ubiquitin-specific-processing protease 2)
OG0000025	18	anno2.g12399.t1	52644.XP_010570639.1	3.68e-179	519	KOG1865@1|root,KOG1865@2759|Eukaryota,38C2X@33154|Opisthokonta,3BCZ0@33208|Metazoa,3CWKB@33213|Bilateria,484MT@7711|Chordata,48ZR4@7742|Vertebrata,4GI6Q@8782|Aves	7742|Vertebrata	O	Belongs to the peptidase C19 family	NA	NA	NA	NA	NA	ko00000,ko01000,ko01002,ko04121	NA	NA	NA	UCH	D3ZU96	Usp42	USP2 UBP41	GO:0004843; GO:0005737; GO:0006508; GO:0016579; GO:0046872; GO:0048471; GO:0048511	Ubiquitin carboxyl-terminal hydrolase 2 (EC 3.4.19.12) (41 kDa ubiquitin-specific protease) (Deubiquitinating enzyme 2) (Ubiquitin thioesterase 2) (Ubiquitin-specific-processing protease 2)
OG0000025	18	anno2.g12399.t1	52644.XP_010570639.1	3.68e-179	519	KOG1865@1|root,KOG1865@2759|Eukaryota,38C2X@33154|Opisthokonta,3BCZ0@33208|Metazoa,3CWKB@33213|Bilateria,484MT@7711|Chordata,48ZR4@7742|Vertebrata,4GI6Q@8782|Aves	7742|Vertebrata	O	Belongs to the peptidase C19 family	NA	NA	NA	NA	NA	ko00000,ko01000,ko01002,ko04121	NA	NA	NA	UCH	D3ZU96	Usp42	USP2 UBP41	GO:0004843; GO:0005737; GO:0006508; GO:0016579; GO:0046872; GO:0048471; GO:0048511	Ubiquitin carboxyl-terminal hydrolase 2 (EC 3.4.19.12) (41 kDa ubiquitin-specific protease) (Deubiquitinating enzyme 2) (Ubiquitin thioesterase 2) (Ubiquitin-specific-processing protease 2)
OG0000025	18	anno2.g12399.t1	52644.XP_010570639.1	3.68e-179	519	KOG1865@1|root,KOG1865@2759|Eukaryota,38C2X@33154|Opisthokonta,3BCZ0@33208|Metazoa,3CWKB@33213|Bilateria,484MT@7711|Chordata,48ZR4@7742|Vertebrata,4GI6Q@8782|Aves	7742|Vertebrata	O	Belongs to the peptidase C19 family	NA	NA	NA	NA	NA	ko00000,ko01000,ko01002,ko04121	NA	NA	NA	UCH	D3ZU96	Usp42	USP2 UBP41	GO:0004843; GO:0005737; GO:0006508; GO:0016579; GO:0046872; GO:0048471; GO:0048511	Ubiquitin carboxyl-terminal hydrolase 2 (EC 3.4.19.12) (41 kDa ubiquitin-specific protease) (Deubiquitinating enzyme 2) (Ubiquitin thioesterase 2) (Ubiquitin-specific-processing protease 2)
OG0000025	18	anno2.g12399.t1	52644.XP_010570639.1	3.68e-179	519	KOG1865@1|root,KOG1865@2759|Eukaryota,38C2X@33154|Opisthokonta,3BCZ0@33208|Metazoa,3CWKB@33213|Bilateria,484MT@7711|Chordata,48ZR4@7742|Vertebrata,4GI6Q@8782|Aves	7742|Vertebrata	O	Belongs to the peptidase C19 family	NA	NA	NA	NA	NA	ko00000,ko01000,ko01002,ko04121	NA	NA	NA	UCH	D3ZU96	Usp42	USP2 UBP41	GO:0004843; GO:0005737; GO:0006508; GO:0016579; GO:0046872; GO:0048471; GO:0048511	Ubiquitin carboxyl-terminal hydrolase 2 (EC 3.4.19.12) (41 kDa ubiquitin-specific protease) (Deubiquitinating enzyme 2) (Ubiquitin thioesterase 2) (Ubiquitin-specific-processing protease 2)
OG0000025	18	anno2.g12399.t1	52644.XP_010570639.1	3.68e-179	519	KOG1865@1|root,KOG1865@2759|Eukaryota,38C2X@33154|Opisthokonta,3BCZ0@33208|Metazoa,3CWKB@33213|Bilateria,484MT@7711|Chordata,48ZR4@7742|Vertebrata,4GI6Q@8782|Aves	7742|Vertebrata	O	Belongs to the peptidase C19 family	NA	NA	NA	NA	NA	ko00000,ko01000,ko01002,ko04121	NA	NA	NA	UCH	D3ZU96	Usp42	USP2 UBP41	GO:0004843; GO:0005737; GO:0006508; GO:0016579; GO:0046872; GO:0048471; GO:0048511	Ubiquitin carboxyl-terminal hydrolase 2 (EC 3.4.19.12) (41 kDa ubiquitin-specific protease) (Deubiquitinating enzyme 2) (Ubiquitin thioesterase 2) (Ubiquitin-specific-processing protease 2)
OG0000025	18	anno2.g12399.t1	52644.XP_010570639.1	3.68e-179	519	KOG1865@1|root,KOG1865@2759|Eukaryota,38C2X@33154|Opisthokonta,3BCZ0@33208|Metazoa,3CWKB@33213|Bilateria,484MT@7711|Chordata,48ZR4@7742|Vertebrata,4GI6Q@8782|Aves	7742|Vertebrata	O	Belongs to the peptidase C19 family	NA	NA	NA	NA	NA	ko00000,ko01000,ko01002,ko04121	NA	NA	NA	UCH	D3ZU96	Usp42	USP2 UBP41	GO:0004843; GO:0005737; GO:0006508; GO:0016579; GO:0046872; GO:0048471; GO:0048511	Ubiquitin carboxyl-terminal hydrolase 2 (EC 3.4.19.12) (41 kDa ubiquitin-specific protease) (Deubiquitinating enzyme 2) (Ubiquitin thioesterase 2) (Ubiquitin-specific-processing protease 2)
OG0000025	18	anno2.g12399.t1	52644.XP_010570639.1	3.68e-179	519	KOG1865@1|root,KOG1865@2759|Eukaryota,38C2X@33154|Opisthokonta,3BCZ0@33208|Metazoa,3CWKB@33213|Bilateria,484MT@7711|Chordata,48ZR4@7742|Vertebrata,4GI6Q@8782|Aves	7742|Vertebrata	O	Belongs to the peptidase C19 family	NA	NA	NA	NA	NA	ko00000,ko01000,ko01002,ko04121	NA	NA	NA	UCH	D3ZU96	Usp42	USP2 UBP41	GO:0004843; GO:0005737; GO:0006508; GO:0016579; GO:0046872; GO:0048471; GO:0048511	Ubiquitin carboxyl-terminal hydrolase 2 (EC 3.4.19.12) (41 kDa ubiquitin-specific protease) (Deubiquitinating enzyme 2) (Ubiquitin thioesterase 2) (Ubiquitin-specific-processing protease 2)
OG0000025	18	anno2.g12399.t1	52644.XP_010570639.1	3.68e-179	519	KOG1865@1|root,KOG1865@2759|Eukaryota,38C2X@33154|Opisthokonta,3BCZ0@33208|Metazoa,3CWKB@33213|Bilateria,484MT@7711|Chordata,48ZR4@7742|Vertebrata,4GI6Q@8782|Aves	7742|Vertebrata	O	Belongs to the peptidase C19 family	NA	NA	NA	NA	NA	ko00000,ko01000,ko01002,ko04121	NA	NA	NA	UCH	D3ZU96	Usp42	USP2 UBP41	GO:0004843; GO:0005737; GO:0006508; GO:0016579; GO:0046872; GO:0048471; GO:0048511	Ubiquitin carboxyl-terminal hydrolase 2 (EC 3.4.19.12) (41 kDa ubiquitin-specific protease) (Deubiquitinating enzyme 2) (Ubiquitin thioesterase 2) (Ubiquitin-specific-processing protease 2)
OG0000025	18	anno2.g12399.t1	52644.XP_010570639.1	3.68e-179	519	KOG1865@1|root,KOG1865@2759|Eukaryota,38C2X@33154|Opisthokonta,3BCZ0@33208|Metazoa,3CWKB@33213|Bilateria,484MT@7711|Chordata,48ZR4@7742|Vertebrata,4GI6Q@8782|Aves	7742|Vertebrata	O	Belongs to the peptidase C19 family	NA	NA	NA	NA	NA	ko00000,ko01000,ko01002,ko04121	NA	NA	NA	UCH	D3ZU96	Usp42	USP2 UBP41	GO:0004843; GO:0005737; GO:0006508; GO:0016579; GO:0046872; GO:0048471; GO:0048511	Ubiquitin carboxyl-terminal hydrolase 2 (EC 3.4.19.12) (41 kDa ubiquitin-specific protease) (Deubiquitinating enzyme 2) (Ubiquitin thioesterase 2) (Ubiquitin-specific-processing protease 2)
OG0000025	18	anno2.g12402.t1	52644.XP_010570639.1	6.2e-182	513	KOG1865@1|root,KOG1865@2759|Eukaryota,38C2X@33154|Opisthokonta,3BCZ0@33208|Metazoa,3CWKB@33213|Bilateria,484MT@7711|Chordata,48ZR4@7742|Vertebrata,4GI6Q@8782|Aves	7742|Vertebrata	O	Belongs to the peptidase C19 family	NA	NA	NA	NA	NA	ko00000,ko01000,ko01002,ko04121	NA	NA	NA	UCH	D3ZU96	Usp42	USP2 UBP41	GO:0004843; GO:0005737; GO:0006508; GO:0016579; GO:0046872; GO:0048471; GO:0048511	Ubiquitin carboxyl-terminal hydrolase 2 (EC 3.4.19.12) (41 kDa ubiquitin-specific protease) (Deubiquitinating enzyme 2) (Ubiquitin thioesterase 2) (Ubiquitin-specific-processing protease 2)
OG0000025	18	anno2.g12402.t1	52644.XP_010570639.1	6.2e-182	513	KOG1865@1|root,KOG1865@2759|Eukaryota,38C2X@33154|Opisthokonta,3BCZ0@33208|Metazoa,3CWKB@33213|Bilateria,484MT@7711|Chordata,48ZR4@7742|Vertebrata,4GI6Q@8782|Aves	7742|Vertebrata	O	Belongs to the peptidase C19 family	NA	NA	NA	NA	NA	ko00000,ko01000,ko01002,ko04121	NA	NA	NA	UCH	D3ZU96	Usp42	USP2 UBP41	GO:0004843; GO:0005737; GO:0006508; GO:0016579; GO:0046872; GO:0048471; GO:0048511	Ubiquitin carboxyl-terminal hydrolase 2 (EC 3.4.19.12) (41 kDa ubiquitin-specific protease) (Deubiquitinating enzyme 2) (Ubiquitin thioesterase 2) (Ubiquitin-specific-processing protease 2)
OG0000025	18	anno2.g12402.t1	52644.XP_010570639.1	6.2e-182	513	KOG1865@1|root,KOG1865@2759|Eukaryota,38C2X@33154|Opisthokonta,3BCZ0@33208|Metazoa,3CWKB@33213|Bilateria,484MT@7711|Chordata,48ZR4@7742|Vertebrata,4GI6Q@8782|Aves	7742|Vertebrata	O	Belongs to the peptidase C19 family	NA	NA	NA	NA	NA	ko00000,ko01000,ko01002,ko04121	NA	NA	NA	UCH	D3ZU96	Usp42	USP2 UBP41	GO:0004843; GO:0005737; GO:0006508; GO:0016579; GO:0046872; GO:0048471; GO:0048511	Ubiquitin carboxyl-terminal hydrolase 2 (EC 3.4.19.12) (41 kDa ubiquitin-specific protease) (Deubiquitinating enzyme 2) (Ubiquitin thioesterase 2) (Ubiquitin-specific-processing protease 2)
OG0000025	18	anno2.g12402.t1	52644.XP_010570639.1	6.2e-182	513	KOG1865@1|root,KOG1865@2759|Eukaryota,38C2X@33154|Opisthokonta,3BCZ0@33208|Metazoa,3CWKB@33213|Bilateria,484MT@7711|Chordata,48ZR4@7742|Vertebrata,4GI6Q@8782|Aves	7742|Vertebrata	O	Belongs to the peptidase C19 family	NA	NA	NA	NA	NA	ko00000,ko01000,ko01002,ko04121	NA	NA	NA	UCH	D3ZU96	Usp42	USP2 UBP41	GO:0004843; GO:0005737; GO:0006508; GO:0016579; GO:0046872; GO:0048471; GO:0048511	Ubiquitin carboxyl-terminal hydrolase 2 (EC 3.4.19.12) (41 kDa ubiquitin-specific protease) (Deubiquitinating enzyme 2) (Ubiquitin thioesterase 2) (Ubiquitin-specific-processing protease 2)
OG0000025	18	anno2.g12402.t1	52644.XP_010570639.1	6.2e-182	513	KOG1865@1|root,KOG1865@2759|Eukaryota,38C2X@33154|Opisthokonta,3BCZ0@33208|Metazoa,3CWKB@33213|Bilateria,484MT@7711|Chordata,48ZR4@7742|Vertebrata,4GI6Q@8782|Aves	7742|Vertebrata	O	Belongs to the peptidase C19 family	NA	NA	NA	NA	NA	ko00000,ko01000,ko01002,ko04121	NA	NA	NA	UCH	D3ZU96	Usp42	USP2 UBP41	GO:0004843; GO:0005737; GO:0006508; GO:0016579; GO:0046872; GO:0048471; GO:0048511	Ubiquitin carboxyl-terminal hydrolase 2 (EC 3.4.19.12) (41 kDa ubiquitin-specific protease) (Deubiquitinating enzyme 2) (Ubiquitin thioesterase 2) (Ubiquitin-specific-processing protease 2)
OG0000025	18	anno2.g12402.t1	52644.XP_010570639.1	6.2e-182	513	KOG1865@1|root,KOG1865@2759|Eukaryota,38C2X@33154|Opisthokonta,3BCZ0@33208|Metazoa,3CWKB@33213|Bilateria,484MT@7711|Chordata,48ZR4@7742|Vertebrata,4GI6Q@8782|Aves	7742|Vertebrata	O	Belongs to the peptidase C19 family	NA	NA	NA	NA	NA	ko00000,ko01000,ko01002,ko04121	NA	NA	NA	UCH	D3ZU96	Usp42	USP2 UBP41	GO:0004843; GO:0005737; GO:0006508; GO:0016579; GO:0046872; GO:0048471; GO:0048511	Ubiquitin carboxyl-terminal hydrolase 2 (EC 3.4.19.12) (41 kDa ubiquitin-specific protease) (Deubiquitinating enzyme 2) (Ubiquitin thioesterase 2) (Ubiquitin-specific-processing protease 2)
OG0000025	18	anno2.g12402.t1	52644.XP_010570639.1	6.2e-182	513	KOG1865@1|root,KOG1865@2759|Eukaryota,38C2X@33154|Opisthokonta,3BCZ0@33208|Metazoa,3CWKB@33213|Bilateria,484MT@7711|Chordata,48ZR4@7742|Vertebrata,4GI6Q@8782|Aves	7742|Vertebrata	O	Belongs to the peptidase C19 family	NA	NA	NA	NA	NA	ko00000,ko01000,ko01002,ko04121	NA	NA	NA	UCH	D3ZU96	Usp42	USP2 UBP41	GO:0004843; GO:0005737; GO:0006508; GO:0016579; GO:0046872; GO:0048471; GO:0048511	Ubiquitin carboxyl-terminal hydrolase 2 (EC 3.4.19.12) (41 kDa ubiquitin-specific protease) (Deubiquitinating enzyme 2) (Ubiquitin thioesterase 2) (Ubiquitin-specific-processing protease 2)
OG0000025	18	anno2.g12402.t1	52644.XP_010570639.1	6.2e-182	513	KOG1865@1|root,KOG1865@2759|Eukaryota,38C2X@33154|Opisthokonta,3BCZ0@33208|Metazoa,3CWKB@33213|Bilateria,484MT@7711|Chordata,48ZR4@7742|Vertebrata,4GI6Q@8782|Aves	7742|Vertebrata	O	Belongs to the peptidase C19 family	NA	NA	NA	NA	NA	ko00000,ko01000,ko01002,ko04121	NA	NA	NA	UCH	D3ZU96	Usp42	USP2 UBP41	GO:0004843; GO:0005737; GO:0006508; GO:0016579; GO:0046872; GO:0048471; GO:0048511	Ubiquitin carboxyl-terminal hydrolase 2 (EC 3.4.19.12) (41 kDa ubiquitin-specific protease) (Deubiquitinating enzyme 2) (Ubiquitin thioesterase 2) (Ubiquitin-specific-processing protease 2)
OG0000025	18	anno2.g12402.t1	52644.XP_010570639.1	6.2e-182	513	KOG1865@1|root,KOG1865@2759|Eukaryota,38C2X@33154|Opisthokonta,3BCZ0@33208|Metazoa,3CWKB@33213|Bilateria,484MT@7711|Chordata,48ZR4@7742|Vertebrata,4GI6Q@8782|Aves	7742|Vertebrata	O	Belongs to the peptidase C19 family	NA	NA	NA	NA	NA	ko00000,ko01000,ko01002,ko04121	NA	NA	NA	UCH	D3ZU96	Usp42	USP2 UBP41	GO:0004843; GO:0005737; GO:0006508; GO:0016579; GO:0046872; GO:0048471; GO:0048511	Ubiquitin carboxyl-terminal hydrolase 2 (EC 3.4.19.12) (41 kDa ubiquitin-specific protease) (Deubiquitinating enzyme 2) (Ubiquitin thioesterase 2) (Ubiquitin-specific-processing protease 2)
OG0000025	18	anno2.g12402.t1	52644.XP_010570639.1	6.2e-182	513	KOG1865@1|root,KOG1865@2759|Eukaryota,38C2X@33154|Opisthokonta,3BCZ0@33208|Metazoa,3CWKB@33213|Bilateria,484MT@7711|Chordata,48ZR4@7742|Vertebrata,4GI6Q@8782|Aves	7742|Vertebrata	O	Belongs to the peptidase C19 family	NA	NA	NA	NA	NA	ko00000,ko01000,ko01002,ko04121	NA	NA	NA	UCH	D3ZU96	Usp42	USP2 UBP41	GO:0004843; GO:0005737; GO:0006508; GO:0016579; GO:0046872; GO:0048471; GO:0048511	Ubiquitin carboxyl-terminal hydrolase 2 (EC 3.4.19.12) (41 kDa ubiquitin-specific protease) (Deubiquitinating enzyme 2) (Ubiquitin thioesterase 2) (Ubiquitin-specific-processing protease 2)
OG0000025	18	anno2.g12402.t1	52644.XP_010570639.1	6.2e-182	513	KOG1865@1|root,KOG1865@2759|Eukaryota,38C2X@33154|Opisthokonta,3BCZ0@33208|Metazoa,3CWKB@33213|Bilateria,484MT@7711|Chordata,48ZR4@7742|Vertebrata,4GI6Q@8782|Aves	7742|Vertebrata	O	Belongs to the peptidase C19 family	NA	NA	NA	NA	NA	ko00000,ko01000,ko01002,ko04121	NA	NA	NA	UCH	D3ZU96	Usp42	USP2 UBP41	GO:0004843; GO:0005737; GO:0006508; GO:0016579; GO:0046872; GO:0048471; GO:0048511	Ubiquitin carboxyl-terminal hydrolase 2 (EC 3.4.19.12) (41 kDa ubiquitin-specific protease) (Deubiquitinating enzyme 2) (Ubiquitin thioesterase 2) (Ubiquitin-specific-processing protease 2)
OG0000025	18	anno2.g12402.t1	52644.XP_010570639.1	6.2e-182	513	KOG1865@1|root,KOG1865@2759|Eukaryota,38C2X@33154|Opisthokonta,3BCZ0@33208|Metazoa,3CWKB@33213|Bilateria,484MT@7711|Chordata,48ZR4@7742|Vertebrata,4GI6Q@8782|Aves	7742|Vertebrata	O	Belongs to the peptidase C19 family	NA	NA	NA	NA	NA	ko00000,ko01000,ko01002,ko04121	NA	NA	NA	UCH	D3ZU96	Usp42	USP2 UBP41	GO:0004843; GO:0005737; GO:0006508; GO:0016579; GO:0046872; GO:0048471; GO:0048511	Ubiquitin carboxyl-terminal hydrolase 2 (EC 3.4.19.12) (41 kDa ubiquitin-specific protease) (Deubiquitinating enzyme 2) (Ubiquitin thioesterase 2) (Ubiquitin-specific-processing protease 2)
OG0000025	18	anno2.g12402.t1	52644.XP_010570639.1	6.2e-182	513	KOG1865@1|root,KOG1865@2759|Eukaryota,38C2X@33154|Opisthokonta,3BCZ0@33208|Metazoa,3CWKB@33213|Bilateria,484MT@7711|Chordata,48ZR4@7742|Vertebrata,4GI6Q@8782|Aves	7742|Vertebrata	O	Belongs to the peptidase C19 family	NA	NA	NA	NA	NA	ko00000,ko01000,ko01002,ko04121	NA	NA	NA	UCH	D3ZU96	Usp42	USP2 UBP41	GO:0004843; GO:0005737; GO:0006508; GO:0016579; GO:0046872; GO:0048471; GO:0048511	Ubiquitin carboxyl-terminal hydrolase 2 (EC 3.4.19.12) (41 kDa ubiquitin-specific protease) (Deubiquitinating enzyme 2) (Ubiquitin thioesterase 2) (Ubiquitin-specific-processing protease 2)
OG0000025	18	anno2.g12402.t1	52644.XP_010570639.1	6.2e-182	513	KOG1865@1|root,KOG1865@2759|Eukaryota,38C2X@33154|Opisthokonta,3BCZ0@33208|Metazoa,3CWKB@33213|Bilateria,484MT@7711|Chordata,48ZR4@7742|Vertebrata,4GI6Q@8782|Aves	7742|Vertebrata	O	Belongs to the peptidase C19 family	NA	NA	NA	NA	NA	ko00000,ko01000,ko01002,ko04121	NA	NA	NA	UCH	D3ZU96	Usp42	USP2 UBP41	GO:0004843; GO:0005737; GO:0006508; GO:0016579; GO:0046872; GO:0048471; GO:0048511	Ubiquitin carboxyl-terminal hydrolase 2 (EC 3.4.19.12) (41 kDa ubiquitin-specific protease) (Deubiquitinating enzyme 2) (Ubiquitin thioesterase 2) (Ubiquitin-specific-processing protease 2)
OG0000025	18	anno2.g12402.t1	52644.XP_010570639.1	6.2e-182	513	KOG1865@1|root,KOG1865@2759|Eukaryota,38C2X@33154|Opisthokonta,3BCZ0@33208|Metazoa,3CWKB@33213|Bilateria,484MT@7711|Chordata,48ZR4@7742|Vertebrata,4GI6Q@8782|Aves	7742|Vertebrata	O	Belongs to the peptidase C19 family	NA	NA	NA	NA	NA	ko00000,ko01000,ko01002,ko04121	NA	NA	NA	UCH	D3ZU96	Usp42	USP2 UBP41	GO:0004843; GO:0005737; GO:0006508; GO:0016579; GO:0046872; GO:0048471; GO:0048511	Ubiquitin carboxyl-terminal hydrolase 2 (EC 3.4.19.12) (41 kDa ubiquitin-specific protease) (Deubiquitinating enzyme 2) (Ubiquitin thioesterase 2) (Ubiquitin-specific-processing protease 2)
OG0000025	18	anno2.g12402.t1	52644.XP_010570639.1	6.2e-182	513	KOG1865@1|root,KOG1865@2759|Eukaryota,38C2X@33154|Opisthokonta,3BCZ0@33208|Metazoa,3CWKB@33213|Bilateria,484MT@7711|Chordata,48ZR4@7742|Vertebrata,4GI6Q@8782|Aves	7742|Vertebrata	O	Belongs to the peptidase C19 family	NA	NA	NA	NA	NA	ko00000,ko01000,ko01002,ko04121	NA	NA	NA	UCH	D3ZU96	Usp42	USP2 UBP41	GO:0004843; GO:0005737; GO:0006508; GO:0016579; GO:0046872; GO:0048471; GO:0048511	Ubiquitin carboxyl-terminal hydrolase 2 (EC 3.4.19.12) (41 kDa ubiquitin-specific protease) (Deubiquitinating enzyme 2) (Ubiquitin thioesterase 2) (Ubiquitin-specific-processing protease 2)
OG0000025	18	anno2.g5910.t1	52644.XP_010570639.1	9.27e-177	502	KOG1865@1|root,KOG1865@2759|Eukaryota,38C2X@33154|Opisthokonta,3BCZ0@33208|Metazoa,3CWKB@33213|Bilateria,484MT@7711|Chordata,48ZR4@7742|Vertebrata,4GI6Q@8782|Aves	7742|Vertebrata	O	Belongs to the peptidase C19 family	NA	NA	NA	NA	NA	ko00000,ko01000,ko01002,ko04121	NA	NA	NA	UCH	D3ZU96	Usp42	USP2 UBP41	GO:0004843; GO:0005737; GO:0006508; GO:0016579; GO:0046872; GO:0048471; GO:0048511	Ubiquitin carboxyl-terminal hydrolase 2 (EC 3.4.19.12) (41 kDa ubiquitin-specific protease) (Deubiquitinating enzyme 2) (Ubiquitin thioesterase 2) (Ubiquitin-specific-processing protease 2)
OG0000025	18	anno2.g5910.t1	52644.XP_010570639.1	9.27e-177	502	KOG1865@1|root,KOG1865@2759|Eukaryota,38C2X@33154|Opisthokonta,3BCZ0@33208|Metazoa,3CWKB@33213|Bilateria,484MT@7711|Chordata,48ZR4@7742|Vertebrata,4GI6Q@8782|Aves	7742|Vertebrata	O	Belongs to the peptidase C19 family	NA	NA	NA	NA	NA	ko00000,ko01000,ko01002,ko04121	NA	NA	NA	UCH	D3ZU96	Usp42	USP2 UBP41	GO:0004843; GO:0005737; GO:0006508; GO:0016579; GO:0046872; GO:0048471; GO:0048511	Ubiquitin carboxyl-terminal hydrolase 2 (EC 3.4.19.12) (41 kDa ubiquitin-specific protease) (Deubiquitinating enzyme 2) (Ubiquitin thioesterase 2) (Ubiquitin-specific-processing protease 2)
OG0000025	18	anno2.g5910.t1	52644.XP_010570639.1	9.27e-177	502	KOG1865@1|root,KOG1865@2759|Eukaryota,38C2X@33154|Opisthokonta,3BCZ0@33208|Metazoa,3CWKB@33213|Bilateria,484MT@7711|Chordata,48ZR4@7742|Vertebrata,4GI6Q@8782|Aves	7742|Vertebrata	O	Belongs to the peptidase C19 family	NA	NA	NA	NA	NA	ko00000,ko01000,ko01002,ko04121	NA	NA	NA	UCH	D3ZU96	Usp42	USP2 UBP41	GO:0004843; GO:0005737; GO:0006508; GO:0016579; GO:0046872; GO:0048471; GO:0048511	Ubiquitin carboxyl-terminal hydrolase 2 (EC 3.4.19.12) (41 kDa ubiquitin-specific protease) (Deubiquitinating enzyme 2) (Ubiquitin thioesterase 2) (Ubiquitin-specific-processing protease 2)
OG0000025	18	anno2.g5910.t1	52644.XP_010570639.1	9.27e-177	502	KOG1865@1|root,KOG1865@2759|Eukaryota,38C2X@33154|Opisthokonta,3BCZ0@33208|Metazoa,3CWKB@33213|Bilateria,484MT@7711|Chordata,48ZR4@7742|Vertebrata,4GI6Q@8782|Aves	7742|Vertebrata	O	Belongs to the peptidase C19 family	NA	NA	NA	NA	NA	ko00000,ko01000,ko01002,ko04121	NA	NA	NA	UCH	D3ZU96	Usp42	USP2 UBP41	GO:0004843; GO:0005737; GO:0006508; GO:0016579; GO:0046872; GO:0048471; GO:0048511	Ubiquitin carboxyl-terminal hydrolase 2 (EC 3.4.19.12) (41 kDa ubiquitin-specific protease) (Deubiquitinating enzyme 2) (Ubiquitin thioesterase 2) (Ubiquitin-specific-processing protease 2)
OG0000025	18	anno2.g5910.t1	52644.XP_010570639.1	9.27e-177	502	KOG1865@1|root,KOG1865@2759|Eukaryota,38C2X@33154|Opisthokonta,3BCZ0@33208|Metazoa,3CWKB@33213|Bilateria,484MT@7711|Chordata,48ZR4@7742|Vertebrata,4GI6Q@8782|Aves	7742|Vertebrata	O	Belongs to the peptidase C19 family	NA	NA	NA	NA	NA	ko00000,ko01000,ko01002,ko04121	NA	NA	NA	UCH	D3ZU96	Usp42	USP2 UBP41	GO:0004843; GO:0005737; GO:0006508; GO:0016579; GO:0046872; GO:0048471; GO:0048511	Ubiquitin carboxyl-terminal hydrolase 2 (EC 3.4.19.12) (41 kDa ubiquitin-specific protease) (Deubiquitinating enzyme 2) (Ubiquitin thioesterase 2) (Ubiquitin-specific-processing protease 2)
OG0000025	18	anno2.g5910.t1	52644.XP_010570639.1	9.27e-177	502	KOG1865@1|root,KOG1865@2759|Eukaryota,38C2X@33154|Opisthokonta,3BCZ0@33208|Metazoa,3CWKB@33213|Bilateria,484MT@7711|Chordata,48ZR4@7742|Vertebrata,4GI6Q@8782|Aves	7742|Vertebrata	O	Belongs to the peptidase C19 family	NA	NA	NA	NA	NA	ko00000,ko01000,ko01002,ko04121	NA	NA	NA	UCH	D3ZU96	Usp42	USP2 UBP41	GO:0004843; GO:0005737; GO:0006508; GO:0016579; GO:0046872; GO:0048471; GO:0048511	Ubiquitin carboxyl-terminal hydrolase 2 (EC 3.4.19.12) (41 kDa ubiquitin-specific protease) (Deubiquitinating enzyme 2) (Ubiquitin thioesterase 2) (Ubiquitin-specific-processing protease 2)
OG0000025	18	anno2.g5910.t1	52644.XP_010570639.1	9.27e-177	502	KOG1865@1|root,KOG1865@2759|Eukaryota,38C2X@33154|Opisthokonta,3BCZ0@33208|Metazoa,3CWKB@33213|Bilateria,484MT@7711|Chordata,48ZR4@7742|Vertebrata,4GI6Q@8782|Aves	7742|Vertebrata	O	Belongs to the peptidase C19 family	NA	NA	NA	NA	NA	ko00000,ko01000,ko01002,ko04121	NA	NA	NA	UCH	D3ZU96	Usp42	USP2 UBP41	GO:0004843; GO:0005737; GO:0006508; GO:0016579; GO:0046872; GO:0048471; GO:0048511	Ubiquitin carboxyl-terminal hydrolase 2 (EC 3.4.19.12) (41 kDa ubiquitin-specific protease) (Deubiquitinating enzyme 2) (Ubiquitin thioesterase 2) (Ubiquitin-specific-processing protease 2)
OG0000025	18	anno2.g5910.t1	52644.XP_010570639.1	9.27e-177	502	KOG1865@1|root,KOG1865@2759|Eukaryota,38C2X@33154|Opisthokonta,3BCZ0@33208|Metazoa,3CWKB@33213|Bilateria,484MT@7711|Chordata,48ZR4@7742|Vertebrata,4GI6Q@8782|Aves	7742|Vertebrata	O	Belongs to the peptidase C19 family	NA	NA	NA	NA	NA	ko00000,ko01000,ko01002,ko04121	NA	NA	NA	UCH	D3ZU96	Usp42	USP2 UBP41	GO:0004843; GO:0005737; GO:0006508; GO:0016579; GO:0046872; GO:0048471; GO:0048511	Ubiquitin carboxyl-terminal hydrolase 2 (EC 3.4.19.12) (41 kDa ubiquitin-specific protease) (Deubiquitinating enzyme 2) (Ubiquitin thioesterase 2) (Ubiquitin-specific-processing protease 2)
OG0000025	18	anno2.g5910.t1	52644.XP_010570639.1	9.27e-177	502	KOG1865@1|root,KOG1865@2759|Eukaryota,38C2X@33154|Opisthokonta,3BCZ0@33208|Metazoa,3CWKB@33213|Bilateria,484MT@7711|Chordata,48ZR4@7742|Vertebrata,4GI6Q@8782|Aves	7742|Vertebrata	O	Belongs to the peptidase C19 family	NA	NA	NA	NA	NA	ko00000,ko01000,ko01002,ko04121	NA	NA	NA	UCH	D3ZU96	Usp42	USP2 UBP41	GO:0004843; GO:0005737; GO:0006508; GO:0016579; GO:0046872; GO:0048471; GO:0048511	Ubiquitin carboxyl-terminal hydrolase 2 (EC 3.4.19.12) (41 kDa ubiquitin-specific protease) (Deubiquitinating enzyme 2) (Ubiquitin thioesterase 2) (Ubiquitin-specific-processing protease 2)
OG0000025	18	anno2.g5910.t1	52644.XP_010570639.1	9.27e-177	502	KOG1865@1|root,KOG1865@2759|Eukaryota,38C2X@33154|Opisthokonta,3BCZ0@33208|Metazoa,3CWKB@33213|Bilateria,484MT@7711|Chordata,48ZR4@7742|Vertebrata,4GI6Q@8782|Aves	7742|Vertebrata	O	Belongs to the peptidase C19 family	NA	NA	NA	NA	NA	ko00000,ko01000,ko01002,ko04121	NA	NA	NA	UCH	D3ZU96	Usp42	USP2 UBP41	GO:0004843; GO:0005737; GO:0006508; GO:0016579; GO:0046872; GO:0048471; GO:0048511	Ubiquitin carboxyl-terminal hydrolase 2 (EC 3.4.19.12) (41 kDa ubiquitin-specific protease) (Deubiquitinating enzyme 2) (Ubiquitin thioesterase 2) (Ubiquitin-specific-processing protease 2)
OG0000025	18	anno2.g5910.t1	52644.XP_010570639.1	9.27e-177	502	KOG1865@1|root,KOG1865@2759|Eukaryota,38C2X@33154|Opisthokonta,3BCZ0@33208|Metazoa,3CWKB@33213|Bilateria,484MT@7711|Chordata,48ZR4@7742|Vertebrata,4GI6Q@8782|Aves	7742|Vertebrata	O	Belongs to the peptidase C19 family	NA	NA	NA	NA	NA	ko00000,ko01000,ko01002,ko04121	NA	NA	NA	UCH	D3ZU96	Usp42	USP2 UBP41	GO:0004843; GO:0005737; GO:0006508; GO:0016579; GO:0046872; GO:0048471; GO:0048511	Ubiquitin carboxyl-terminal hydrolase 2 (EC 3.4.19.12) (41 kDa ubiquitin-specific protease) (Deubiquitinating enzyme 2) (Ubiquitin thioesterase 2) (Ubiquitin-specific-processing protease 2)
OG0000025	18	anno2.g5910.t1	52644.XP_010570639.1	9.27e-177	502	KOG1865@1|root,KOG1865@2759|Eukaryota,38C2X@33154|Opisthokonta,3BCZ0@33208|Metazoa,3CWKB@33213|Bilateria,484MT@7711|Chordata,48ZR4@7742|Vertebrata,4GI6Q@8782|Aves	7742|Vertebrata	O	Belongs to the peptidase C19 family	NA	NA	NA	NA	NA	ko00000,ko01000,ko01002,ko04121	NA	NA	NA	UCH	D3ZU96	Usp42	USP2 UBP41	GO:0004843; GO:0005737; GO:0006508; GO:0016579; GO:0046872; GO:0048471; GO:0048511	Ubiquitin carboxyl-terminal hydrolase 2 (EC 3.4.19.12) (41 kDa ubiquitin-specific protease) (Deubiquitinating enzyme 2) (Ubiquitin thioesterase 2) (Ubiquitin-specific-processing protease 2)
OG0000025	18	anno2.g5910.t1	52644.XP_010570639.1	9.27e-177	502	KOG1865@1|root,KOG1865@2759|Eukaryota,38C2X@33154|Opisthokonta,3BCZ0@33208|Metazoa,3CWKB@33213|Bilateria,484MT@7711|Chordata,48ZR4@7742|Vertebrata,4GI6Q@8782|Aves	7742|Vertebrata	O	Belongs to the peptidase C19 family	NA	NA	NA	NA	NA	ko00000,ko01000,ko01002,ko04121	NA	NA	NA	UCH	D3ZU96	Usp42	USP2 UBP41	GO:0004843; GO:0005737; GO:0006508; GO:0016579; GO:0046872; GO:0048471; GO:0048511	Ubiquitin carboxyl-terminal hydrolase 2 (EC 3.4.19.12) (41 kDa ubiquitin-specific protease) (Deubiquitinating enzyme 2) (Ubiquitin thioesterase 2) (Ubiquitin-specific-processing protease 2)
OG0000025	18	anno2.g5910.t1	52644.XP_010570639.1	9.27e-177	502	KOG1865@1|root,KOG1865@2759|Eukaryota,38C2X@33154|Opisthokonta,3BCZ0@33208|Metazoa,3CWKB@33213|Bilateria,484MT@7711|Chordata,48ZR4@7742|Vertebrata,4GI6Q@8782|Aves	7742|Vertebrata	O	Belongs to the peptidase C19 family	NA	NA	NA	NA	NA	ko00000,ko01000,ko01002,ko04121	NA	NA	NA	UCH	D3ZU96	Usp42	USP2 UBP41	GO:0004843; GO:0005737; GO:0006508; GO:0016579; GO:0046872; GO:0048471; GO:0048511	Ubiquitin carboxyl-terminal hydrolase 2 (EC 3.4.19.12) (41 kDa ubiquitin-specific protease) (Deubiquitinating enzyme 2) (Ubiquitin thioesterase 2) (Ubiquitin-specific-processing protease 2)
OG0000025	18	anno2.g5910.t1	52644.XP_010570639.1	9.27e-177	502	KOG1865@1|root,KOG1865@2759|Eukaryota,38C2X@33154|Opisthokonta,3BCZ0@33208|Metazoa,3CWKB@33213|Bilateria,484MT@7711|Chordata,48ZR4@7742|Vertebrata,4GI6Q@8782|Aves	7742|Vertebrata	O	Belongs to the peptidase C19 family	NA	NA	NA	NA	NA	ko00000,ko01000,ko01002,ko04121	NA	NA	NA	UCH	D3ZU96	Usp42	USP2 UBP41	GO:0004843; GO:0005737; GO:0006508; GO:0016579; GO:0046872; GO:0048471; GO:0048511	Ubiquitin carboxyl-terminal hydrolase 2 (EC 3.4.19.12) (41 kDa ubiquitin-specific protease) (Deubiquitinating enzyme 2) (Ubiquitin thioesterase 2) (Ubiquitin-specific-processing protease 2)
OG0000025	18	anno2.g5910.t1	52644.XP_010570639.1	9.27e-177	502	KOG1865@1|root,KOG1865@2759|Eukaryota,38C2X@33154|Opisthokonta,3BCZ0@33208|Metazoa,3CWKB@33213|Bilateria,484MT@7711|Chordata,48ZR4@7742|Vertebrata,4GI6Q@8782|Aves	7742|Vertebrata	O	Belongs to the peptidase C19 family	NA	NA	NA	NA	NA	ko00000,ko01000,ko01002,ko04121	NA	NA	NA	UCH	D3ZU96	Usp42	USP2 UBP41	GO:0004843; GO:0005737; GO:0006508; GO:0016579; GO:0046872; GO:0048471; GO:0048511	Ubiquitin carboxyl-terminal hydrolase 2 (EC 3.4.19.12) (41 kDa ubiquitin-specific protease) (Deubiquitinating enzyme 2) (Ubiquitin thioesterase 2) (Ubiquitin-specific-processing protease 2)
OG0000025	18	anno2.g5912.t1	52644.XP_010570639.1	7.45e-133	388	KOG1865@1|root,KOG1865@2759|Eukaryota,38C2X@33154|Opisthokonta,3BCZ0@33208|Metazoa,3CWKB@33213|Bilateria,484MT@7711|Chordata,48ZR4@7742|Vertebrata,4GI6Q@8782|Aves	7742|Vertebrata	O	Belongs to the peptidase C19 family	NA	NA	NA	NA	NA	ko00000,ko01000,ko01002,ko04121	NA	NA	NA	UCH	B2RQC2	Usp42	USP2 UBP41	GO:0004843; GO:0005737; GO:0006508; GO:0016579; GO:0046872; GO:0048471; GO:0048511	Ubiquitin carboxyl-terminal hydrolase 2 (EC 3.4.19.12) (41 kDa ubiquitin-specific protease) (Deubiquitinating enzyme 2) (Ubiquitin thioesterase 2) (Ubiquitin-specific-processing protease 2)
OG0000025	18	anno2.g5912.t1	52644.XP_010570639.1	7.45e-133	388	KOG1865@1|root,KOG1865@2759|Eukaryota,38C2X@33154|Opisthokonta,3BCZ0@33208|Metazoa,3CWKB@33213|Bilateria,484MT@7711|Chordata,48ZR4@7742|Vertebrata,4GI6Q@8782|Aves	7742|Vertebrata	O	Belongs to the peptidase C19 family	NA	NA	NA	NA	NA	ko00000,ko01000,ko01002,ko04121	NA	NA	NA	UCH	B2RQC2	Usp42	USP2 UBP41	GO:0004843; GO:0005737; GO:0006508; GO:0016579; GO:0046872; GO:0048471; GO:0048511	Ubiquitin carboxyl-terminal hydrolase 2 (EC 3.4.19.12) (41 kDa ubiquitin-specific protease) (Deubiquitinating enzyme 2) (Ubiquitin thioesterase 2) (Ubiquitin-specific-processing protease 2)
OG0000025	18	anno2.g5912.t1	52644.XP_010570639.1	7.45e-133	388	KOG1865@1|root,KOG1865@2759|Eukaryota,38C2X@33154|Opisthokonta,3BCZ0@33208|Metazoa,3CWKB@33213|Bilateria,484MT@7711|Chordata,48ZR4@7742|Vertebrata,4GI6Q@8782|Aves	7742|Vertebrata	O	Belongs to the peptidase C19 family	NA	NA	NA	NA	NA	ko00000,ko01000,ko01002,ko04121	NA	NA	NA	UCH	B2RQC2	Usp42	USP2 UBP41	GO:0004843; GO:0005737; GO:0006508; GO:0016579; GO:0046872; GO:0048471; GO:0048511	Ubiquitin carboxyl-terminal hydrolase 2 (EC 3.4.19.12) (41 kDa ubiquitin-specific protease) (Deubiquitinating enzyme 2) (Ubiquitin thioesterase 2) (Ubiquitin-specific-processing protease 2)
OG0000025	18	anno2.g5916.t1	52644.XP_010570639.1	1.09e-183	518	KOG1865@1|root,KOG1865@2759|Eukaryota,38C2X@33154|Opisthokonta,3BCZ0@33208|Metazoa,3CWKB@33213|Bilateria,484MT@7711|Chordata,48ZR4@7742|Vertebrata,4GI6Q@8782|Aves	7742|Vertebrata	O	Belongs to the peptidase C19 family	NA	NA	NA	NA	NA	ko00000,ko01000,ko01002,ko04121	NA	NA	NA	UCH	D3ZU96	Usp42	USP2 UBP41	GO:0004843; GO:0005737; GO:0006508; GO:0016579; GO:0046872; GO:0048471; GO:0048511	Ubiquitin carboxyl-terminal hydrolase 2 (EC 3.4.19.12) (41 kDa ubiquitin-specific protease) (Deubiquitinating enzyme 2) (Ubiquitin thioesterase 2) (Ubiquitin-specific-processing protease 2)
OG0000025	18	anno2.g5916.t1	52644.XP_010570639.1	1.09e-183	518	KOG1865@1|root,KOG1865@2759|Eukaryota,38C2X@33154|Opisthokonta,3BCZ0@33208|Metazoa,3CWKB@33213|Bilateria,484MT@7711|Chordata,48ZR4@7742|Vertebrata,4GI6Q@8782|Aves	7742|Vertebrata	O	Belongs to the peptidase C19 family	NA	NA	NA	NA	NA	ko00000,ko01000,ko01002,ko04121	NA	NA	NA	UCH	D3ZU96	Usp42	USP2 UBP41	GO:0004843; GO:0005737; GO:0006508; GO:0016579; GO:0046872; GO:0048471; GO:0048511	Ubiquitin carboxyl-terminal hydrolase 2 (EC 3.4.19.12) (41 kDa ubiquitin-specific protease) (Deubiquitinating enzyme 2) (Ubiquitin thioesterase 2) (Ubiquitin-specific-processing protease 2)
OG0000025	18	anno2.g5916.t1	52644.XP_010570639.1	1.09e-183	518	KOG1865@1|root,KOG1865@2759|Eukaryota,38C2X@33154|Opisthokonta,3BCZ0@33208|Metazoa,3CWKB@33213|Bilateria,484MT@7711|Chordata,48ZR4@7742|Vertebrata,4GI6Q@8782|Aves	7742|Vertebrata	O	Belongs to the peptidase C19 family	NA	NA	NA	NA	NA	ko00000,ko01000,ko01002,ko04121	NA	NA	NA	UCH	D3ZU96	Usp42	USP2 UBP41	GO:0004843; GO:0005737; GO:0006508; GO:0016579; GO:0046872; GO:0048471; GO:0048511	Ubiquitin carboxyl-terminal hydrolase 2 (EC 3.4.19.12) (41 kDa ubiquitin-specific protease) (Deubiquitinating enzyme 2) (Ubiquitin thioesterase 2) (Ubiquitin-specific-processing protease 2)
OG0000025	18	anno2.g5916.t1	52644.XP_010570639.1	1.09e-183	518	KOG1865@1|root,KOG1865@2759|Eukaryota,38C2X@33154|Opisthokonta,3BCZ0@33208|Metazoa,3CWKB@33213|Bilateria,484MT@7711|Chordata,48ZR4@7742|Vertebrata,4GI6Q@8782|Aves	7742|Vertebrata	O	Belongs to the peptidase C19 family	NA	NA	NA	NA	NA	ko00000,ko01000,ko01002,ko04121	NA	NA	NA	UCH	D3ZU96	Usp42	USP2 UBP41	GO:0004843; GO:0005737; GO:0006508; GO:0016579; GO:0046872; GO:0048471; GO:0048511	Ubiquitin carboxyl-terminal hydrolase 2 (EC 3.4.19.12) (41 kDa ubiquitin-specific protease) (Deubiquitinating enzyme 2) (Ubiquitin thioesterase 2) (Ubiquitin-specific-processing protease 2)
OG0000025	18	anno2.g5916.t1	52644.XP_010570639.1	1.09e-183	518	KOG1865@1|root,KOG1865@2759|Eukaryota,38C2X@33154|Opisthokonta,3BCZ0@33208|Metazoa,3CWKB@33213|Bilateria,484MT@7711|Chordata,48ZR4@7742|Vertebrata,4GI6Q@8782|Aves	7742|Vertebrata	O	Belongs to the peptidase C19 family	NA	NA	NA	NA	NA	ko00000,ko01000,ko01002,ko04121	NA	NA	NA	UCH	D3ZU96	Usp42	USP2 UBP41	GO:0004843; GO:0005737; GO:0006508; GO:0016579; GO:0046872; GO:0048471; GO:0048511	Ubiquitin carboxyl-terminal hydrolase 2 (EC 3.4.19.12) (41 kDa ubiquitin-specific protease) (Deubiquitinating enzyme 2) (Ubiquitin thioesterase 2) (Ubiquitin-specific-processing protease 2)
OG0000025	18	anno2.g5916.t1	52644.XP_010570639.1	1.09e-183	518	KOG1865@1|root,KOG1865@2759|Eukaryota,38C2X@33154|Opisthokonta,3BCZ0@33208|Metazoa,3CWKB@33213|Bilateria,484MT@7711|Chordata,48ZR4@7742|Vertebrata,4GI6Q@8782|Aves	7742|Vertebrata	O	Belongs to the peptidase C19 family	NA	NA	NA	NA	NA	ko00000,ko01000,ko01002,ko04121	NA	NA	NA	UCH	D3ZU96	Usp42	USP2 UBP41	GO:0004843; GO:0005737; GO:0006508; GO:0016579; GO:0046872; GO:0048471; GO:0048511	Ubiquitin carboxyl-terminal hydrolase 2 (EC 3.4.19.12) (41 kDa ubiquitin-specific protease) (Deubiquitinating enzyme 2) (Ubiquitin thioesterase 2) (Ubiquitin-specific-processing protease 2)
OG0000025	18	anno2.g5916.t1	52644.XP_010570639.1	1.09e-183	518	KOG1865@1|root,KOG1865@2759|Eukaryota,38C2X@33154|Opisthokonta,3BCZ0@33208|Metazoa,3CWKB@33213|Bilateria,484MT@7711|Chordata,48ZR4@7742|Vertebrata,4GI6Q@8782|Aves	7742|Vertebrata	O	Belongs to the peptidase C19 family	NA	NA	NA	NA	NA	ko00000,ko01000,ko01002,ko04121	NA	NA	NA	UCH	D3ZU96	Usp42	USP2 UBP41	GO:0004843; GO:0005737; GO:0006508; GO:0016579; GO:0046872; GO:0048471; GO:0048511	Ubiquitin carboxyl-terminal hydrolase 2 (EC 3.4.19.12) (41 kDa ubiquitin-specific protease) (Deubiquitinating enzyme 2) (Ubiquitin thioesterase 2) (Ubiquitin-specific-processing protease 2)
OG0000025	18	anno2.g5916.t1	52644.XP_010570639.1	1.09e-183	518	KOG1865@1|root,KOG1865@2759|Eukaryota,38C2X@33154|Opisthokonta,3BCZ0@33208|Metazoa,3CWKB@33213|Bilateria,484MT@7711|Chordata,48ZR4@7742|Vertebrata,4GI6Q@8782|Aves	7742|Vertebrata	O	Belongs to the peptidase C19 family	NA	NA	NA	NA	NA	ko00000,ko01000,ko01002,ko04121	NA	NA	NA	UCH	D3ZU96	Usp42	USP2 UBP41	GO:0004843; GO:0005737; GO:0006508; GO:0016579; GO:0046872; GO:0048471; GO:0048511	Ubiquitin carboxyl-terminal hydrolase 2 (EC 3.4.19.12) (41 kDa ubiquitin-specific protease) (Deubiquitinating enzyme 2) (Ubiquitin thioesterase 2) (Ubiquitin-specific-processing protease 2)
OG0000025	18	anno2.g5916.t1	52644.XP_010570639.1	1.09e-183	518	KOG1865@1|root,KOG1865@2759|Eukaryota,38C2X@33154|Opisthokonta,3BCZ0@33208|Metazoa,3CWKB@33213|Bilateria,484MT@7711|Chordata,48ZR4@7742|Vertebrata,4GI6Q@8782|Aves	7742|Vertebrata	O	Belongs to the peptidase C19 family	NA	NA	NA	NA	NA	ko00000,ko01000,ko01002,ko04121	NA	NA	NA	UCH	D3ZU96	Usp42	USP2 UBP41	GO:0004843; GO:0005737; GO:0006508; GO:0016579; GO:0046872; GO:0048471; GO:0048511	Ubiquitin carboxyl-terminal hydrolase 2 (EC 3.4.19.12) (41 kDa ubiquitin-specific protease) (Deubiquitinating enzyme 2) (Ubiquitin thioesterase 2) (Ubiquitin-specific-processing protease 2)
OG0000025	18	anno2.g5916.t1	52644.XP_010570639.1	1.09e-183	518	KOG1865@1|root,KOG1865@2759|Eukaryota,38C2X@33154|Opisthokonta,3BCZ0@33208|Metazoa,3CWKB@33213|Bilateria,484MT@7711|Chordata,48ZR4@7742|Vertebrata,4GI6Q@8782|Aves	7742|Vertebrata	O	Belongs to the peptidase C19 family	NA	NA	NA	NA	NA	ko00000,ko01000,ko01002,ko04121	NA	NA	NA	UCH	D3ZU96	Usp42	USP2 UBP41	GO:0004843; GO:0005737; GO:0006508; GO:0016579; GO:0046872; GO:0048471; GO:0048511	Ubiquitin carboxyl-terminal hydrolase 2 (EC 3.4.19.12) (41 kDa ubiquitin-specific protease) (Deubiquitinating enzyme 2) (Ubiquitin thioesterase 2) (Ubiquitin-specific-processing protease 2)
OG0000025	18	anno2.g5916.t1	52644.XP_010570639.1	1.09e-183	518	KOG1865@1|root,KOG1865@2759|Eukaryota,38C2X@33154|Opisthokonta,3BCZ0@33208|Metazoa,3CWKB@33213|Bilateria,484MT@7711|Chordata,48ZR4@7742|Vertebrata,4GI6Q@8782|Aves	7742|Vertebrata	O	Belongs to the peptidase C19 family	NA	NA	NA	NA	NA	ko00000,ko01000,ko01002,ko04121	NA	NA	NA	UCH	D3ZU96	Usp42	USP2 UBP41	GO:0004843; GO:0005737; GO:0006508; GO:0016579; GO:0046872; GO:0048471; GO:0048511	Ubiquitin carboxyl-terminal hydrolase 2 (EC 3.4.19.12) (41 kDa ubiquitin-specific protease) (Deubiquitinating enzyme 2) (Ubiquitin thioesterase 2) (Ubiquitin-specific-processing protease 2)
OG0000025	18	anno2.g5916.t1	52644.XP_010570639.1	1.09e-183	518	KOG1865@1|root,KOG1865@2759|Eukaryota,38C2X@33154|Opisthokonta,3BCZ0@33208|Metazoa,3CWKB@33213|Bilateria,484MT@7711|Chordata,48ZR4@7742|Vertebrata,4GI6Q@8782|Aves	7742|Vertebrata	O	Belongs to the peptidase C19 family	NA	NA	NA	NA	NA	ko00000,ko01000,ko01002,ko04121	NA	NA	NA	UCH	D3ZU96	Usp42	USP2 UBP41	GO:0004843; GO:0005737; GO:0006508; GO:0016579; GO:0046872; GO:0048471; GO:0048511	Ubiquitin carboxyl-terminal hydrolase 2 (EC 3.4.19.12) (41 kDa ubiquitin-specific protease) (Deubiquitinating enzyme 2) (Ubiquitin thioesterase 2) (Ubiquitin-specific-processing protease 2)
OG0000025	18	anno2.g5916.t1	52644.XP_010570639.1	1.09e-183	518	KOG1865@1|root,KOG1865@2759|Eukaryota,38C2X@33154|Opisthokonta,3BCZ0@33208|Metazoa,3CWKB@33213|Bilateria,484MT@7711|Chordata,48ZR4@7742|Vertebrata,4GI6Q@8782|Aves	7742|Vertebrata	O	Belongs to the peptidase C19 family	NA	NA	NA	NA	NA	ko00000,ko01000,ko01002,ko04121	NA	NA	NA	UCH	D3ZU96	Usp42	USP2 UBP41	GO:0004843; GO:0005737; GO:0006508; GO:0016579; GO:0046872; GO:0048471; GO:0048511	Ubiquitin carboxyl-terminal hydrolase 2 (EC 3.4.19.12) (41 kDa ubiquitin-specific protease) (Deubiquitinating enzyme 2) (Ubiquitin thioesterase 2) (Ubiquitin-specific-processing protease 2)
OG0000025	18	anno2.g5916.t1	52644.XP_010570639.1	1.09e-183	518	KOG1865@1|root,KOG1865@2759|Eukaryota,38C2X@33154|Opisthokonta,3BCZ0@33208|Metazoa,3CWKB@33213|Bilateria,484MT@7711|Chordata,48ZR4@7742|Vertebrata,4GI6Q@8782|Aves	7742|Vertebrata	O	Belongs to the peptidase C19 family	NA	NA	NA	NA	NA	ko00000,ko01000,ko01002,ko04121	NA	NA	NA	UCH	D3ZU96	Usp42	USP2 UBP41	GO:0004843; GO:0005737; GO:0006508; GO:0016579; GO:0046872; GO:0048471; GO:0048511	Ubiquitin carboxyl-terminal hydrolase 2 (EC 3.4.19.12) (41 kDa ubiquitin-specific protease) (Deubiquitinating enzyme 2) (Ubiquitin thioesterase 2) (Ubiquitin-specific-processing protease 2)
OG0000025	18	anno2.g5916.t1	52644.XP_010570639.1	1.09e-183	518	KOG1865@1|root,KOG1865@2759|Eukaryota,38C2X@33154|Opisthokonta,3BCZ0@33208|Metazoa,3CWKB@33213|Bilateria,484MT@7711|Chordata,48ZR4@7742|Vertebrata,4GI6Q@8782|Aves	7742|Vertebrata	O	Belongs to the peptidase C19 family	NA	NA	NA	NA	NA	ko00000,ko01000,ko01002,ko04121	NA	NA	NA	UCH	D3ZU96	Usp42	USP2 UBP41	GO:0004843; GO:0005737; GO:0006508; GO:0016579; GO:0046872; GO:0048471; GO:0048511	Ubiquitin carboxyl-terminal hydrolase 2 (EC 3.4.19.12) (41 kDa ubiquitin-specific protease) (Deubiquitinating enzyme 2) (Ubiquitin thioesterase 2) (Ubiquitin-specific-processing protease 2)
OG0000025	18	anno2.g5916.t1	52644.XP_010570639.1	1.09e-183	518	KOG1865@1|root,KOG1865@2759|Eukaryota,38C2X@33154|Opisthokonta,3BCZ0@33208|Metazoa,3CWKB@33213|Bilateria,484MT@7711|Chordata,48ZR4@7742|Vertebrata,4GI6Q@8782|Aves	7742|Vertebrata	O	Belongs to the peptidase C19 family	NA	NA	NA	NA	NA	ko00000,ko01000,ko01002,ko04121	NA	NA	NA	UCH	D3ZU96	Usp42	USP2 UBP41	GO:0004843; GO:0005737; GO:0006508; GO:0016579; GO:0046872; GO:0048471; GO:0048511	Ubiquitin carboxyl-terminal hydrolase 2 (EC 3.4.19.12) (41 kDa ubiquitin-specific protease) (Deubiquitinating enzyme 2) (Ubiquitin thioesterase 2) (Ubiquitin-specific-processing protease 2)
OG0000025	18	anno2.g5926.t1	52644.XP_010570639.1	5.67e-86	265	KOG1865@1|root,KOG1865@2759|Eukaryota,38C2X@33154|Opisthokonta,3BCZ0@33208|Metazoa,3CWKB@33213|Bilateria,484MT@7711|Chordata,48ZR4@7742|Vertebrata,4GI6Q@8782|Aves	7742|Vertebrata	O	Belongs to the peptidase C19 family	NA	NA	NA	NA	NA	ko00000,ko01000,ko01002,ko04121	NA	NA	NA	UCH	D3ZU96	Usp42	NA	NA	NA
OG0000025	18	anno2.g5926.t1	52644.XP_010570639.1	5.67e-86	265	KOG1865@1|root,KOG1865@2759|Eukaryota,38C2X@33154|Opisthokonta,3BCZ0@33208|Metazoa,3CWKB@33213|Bilateria,484MT@7711|Chordata,48ZR4@7742|Vertebrata,4GI6Q@8782|Aves	7742|Vertebrata	O	Belongs to the peptidase C19 family	NA	NA	NA	NA	NA	ko00000,ko01000,ko01002,ko04121	NA	NA	NA	UCH	D3ZU96	Usp42	NA	NA	NA
OG0000025	18	anno2.g5926.t1	52644.XP_010570639.1	5.67e-86	265	KOG1865@1|root,KOG1865@2759|Eukaryota,38C2X@33154|Opisthokonta,3BCZ0@33208|Metazoa,3CWKB@33213|Bilateria,484MT@7711|Chordata,48ZR4@7742|Vertebrata,4GI6Q@8782|Aves	7742|Vertebrata	O	Belongs to the peptidase C19 family	NA	NA	NA	NA	NA	ko00000,ko01000,ko01002,ko04121	NA	NA	NA	UCH	D3ZU96	Usp42	NA	NA	NA
OG0000025	18	anno2.g5926.t1	52644.XP_010570639.1	5.67e-86	265	KOG1865@1|root,KOG1865@2759|Eukaryota,38C2X@33154|Opisthokonta,3BCZ0@33208|Metazoa,3CWKB@33213|Bilateria,484MT@7711|Chordata,48ZR4@7742|Vertebrata,4GI6Q@8782|Aves	7742|Vertebrata	O	Belongs to the peptidase C19 family	NA	NA	NA	NA	NA	ko00000,ko01000,ko01002,ko04121	NA	NA	NA	UCH	D3ZU96	Usp42	NA	NA	NA
OG0000025	18	anno2.g5926.t1	52644.XP_010570639.1	5.67e-86	265	KOG1865@1|root,KOG1865@2759|Eukaryota,38C2X@33154|Opisthokonta,3BCZ0@33208|Metazoa,3CWKB@33213|Bilateria,484MT@7711|Chordata,48ZR4@7742|Vertebrata,4GI6Q@8782|Aves	7742|Vertebrata	O	Belongs to the peptidase C19 family	NA	NA	NA	NA	NA	ko00000,ko01000,ko01002,ko04121	NA	NA	NA	UCH	D3ZU96	Usp42	NA	NA	NA
OG0000025	18	anno2.g5926.t1	52644.XP_010570639.1	5.67e-86	265	KOG1865@1|root,KOG1865@2759|Eukaryota,38C2X@33154|Opisthokonta,3BCZ0@33208|Metazoa,3CWKB@33213|Bilateria,484MT@7711|Chordata,48ZR4@7742|Vertebrata,4GI6Q@8782|Aves	7742|Vertebrata	O	Belongs to the peptidase C19 family	NA	NA	NA	NA	NA	ko00000,ko01000,ko01002,ko04121	NA	NA	NA	UCH	D3ZU96	Usp42	NA	NA	NA
OG0000025	18	anno2.g5926.t1	52644.XP_010570639.1	5.67e-86	265	KOG1865@1|root,KOG1865@2759|Eukaryota,38C2X@33154|Opisthokonta,3BCZ0@33208|Metazoa,3CWKB@33213|Bilateria,484MT@7711|Chordata,48ZR4@7742|Vertebrata,4GI6Q@8782|Aves	7742|Vertebrata	O	Belongs to the peptidase C19 family	NA	NA	NA	NA	NA	ko00000,ko01000,ko01002,ko04121	NA	NA	NA	UCH	D3ZU96	Usp42	NA	NA	NA
OG0000025	18	anno2.g5926.t1	52644.XP_010570639.1	5.67e-86	265	KOG1865@1|root,KOG1865@2759|Eukaryota,38C2X@33154|Opisthokonta,3BCZ0@33208|Metazoa,3CWKB@33213|Bilateria,484MT@7711|Chordata,48ZR4@7742|Vertebrata,4GI6Q@8782|Aves	7742|Vertebrata	O	Belongs to the peptidase C19 family	NA	NA	NA	NA	NA	ko00000,ko01000,ko01002,ko04121	NA	NA	NA	UCH	D3ZU96	Usp42	NA	NA	NA
OG0000025	18	anno2.g5926.t1	52644.XP_010570639.1	5.67e-86	265	KOG1865@1|root,KOG1865@2759|Eukaryota,38C2X@33154|Opisthokonta,3BCZ0@33208|Metazoa,3CWKB@33213|Bilateria,484MT@7711|Chordata,48ZR4@7742|Vertebrata,4GI6Q@8782|Aves	7742|Vertebrata	O	Belongs to the peptidase C19 family	NA	NA	NA	NA	NA	ko00000,ko01000,ko01002,ko04121	NA	NA	NA	UCH	D3ZU96	Usp42	NA	NA	NA
OG0000025	18	anno2.g5926.t1	52644.XP_010570639.1	5.67e-86	265	KOG1865@1|root,KOG1865@2759|Eukaryota,38C2X@33154|Opisthokonta,3BCZ0@33208|Metazoa,3CWKB@33213|Bilateria,484MT@7711|Chordata,48ZR4@7742|Vertebrata,4GI6Q@8782|Aves	7742|Vertebrata	O	Belongs to the peptidase C19 family	NA	NA	NA	NA	NA	ko00000,ko01000,ko01002,ko04121	NA	NA	NA	UCH	D3ZU96	Usp42	NA	NA	NA
OG0000025	18	anno2.g5926.t1	52644.XP_010570639.1	5.67e-86	265	KOG1865@1|root,KOG1865@2759|Eukaryota,38C2X@33154|Opisthokonta,3BCZ0@33208|Metazoa,3CWKB@33213|Bilateria,484MT@7711|Chordata,48ZR4@7742|Vertebrata,4GI6Q@8782|Aves	7742|Vertebrata	O	Belongs to the peptidase C19 family	NA	NA	NA	NA	NA	ko00000,ko01000,ko01002,ko04121	NA	NA	NA	UCH	D3ZU96	Usp42	NA	NA	NA
OG0000025	18	anno2.g5926.t1	52644.XP_010570639.1	5.67e-86	265	KOG1865@1|root,KOG1865@2759|Eukaryota,38C2X@33154|Opisthokonta,3BCZ0@33208|Metazoa,3CWKB@33213|Bilateria,484MT@7711|Chordata,48ZR4@7742|Vertebrata,4GI6Q@8782|Aves	7742|Vertebrata	O	Belongs to the peptidase C19 family	NA	NA	NA	NA	NA	ko00000,ko01000,ko01002,ko04121	NA	NA	NA	UCH	D3ZU96	Usp42	NA	NA	NA
OG0000025	18	anno2.g5926.t1	52644.XP_010570639.1	5.67e-86	265	KOG1865@1|root,KOG1865@2759|Eukaryota,38C2X@33154|Opisthokonta,3BCZ0@33208|Metazoa,3CWKB@33213|Bilateria,484MT@7711|Chordata,48ZR4@7742|Vertebrata,4GI6Q@8782|Aves	7742|Vertebrata	O	Belongs to the peptidase C19 family	NA	NA	NA	NA	NA	ko00000,ko01000,ko01002,ko04121	NA	NA	NA	UCH	D3ZU96	Usp42	NA	NA	NA
OG0000025	18	anno2.g5926.t1	52644.XP_010570639.1	5.67e-86	265	KOG1865@1|root,KOG1865@2759|Eukaryota,38C2X@33154|Opisthokonta,3BCZ0@33208|Metazoa,3CWKB@33213|Bilateria,484MT@7711|Chordata,48ZR4@7742|Vertebrata,4GI6Q@8782|Aves	7742|Vertebrata	O	Belongs to the peptidase C19 family	NA	NA	NA	NA	NA	ko00000,ko01000,ko01002,ko04121	NA	NA	NA	UCH	D3ZU96	Usp42	NA	NA	NA
OG0000025	18	anno2.g5926.t1	52644.XP_010570639.1	5.67e-86	265	KOG1865@1|root,KOG1865@2759|Eukaryota,38C2X@33154|Opisthokonta,3BCZ0@33208|Metazoa,3CWKB@33213|Bilateria,484MT@7711|Chordata,48ZR4@7742|Vertebrata,4GI6Q@8782|Aves	7742|Vertebrata	O	Belongs to the peptidase C19 family	NA	NA	NA	NA	NA	ko00000,ko01000,ko01002,ko04121	NA	NA	NA	UCH	D3ZU96	Usp42	NA	NA	NA
OG0000025	18	anno2.g5926.t1	52644.XP_010570639.1	5.67e-86	265	KOG1865@1|root,KOG1865@2759|Eukaryota,38C2X@33154|Opisthokonta,3BCZ0@33208|Metazoa,3CWKB@33213|Bilateria,484MT@7711|Chordata,48ZR4@7742|Vertebrata,4GI6Q@8782|Aves	7742|Vertebrata	O	Belongs to the peptidase C19 family	NA	NA	NA	NA	NA	ko00000,ko01000,ko01002,ko04121	NA	NA	NA	UCH	D3ZU96	Usp42	NA	NA	NA
OG0000025	18	anno2.g5931.t1	52644.XP_010570639.1	2.57e-183	518	KOG1865@1|root,KOG1865@2759|Eukaryota,38C2X@33154|Opisthokonta,3BCZ0@33208|Metazoa,3CWKB@33213|Bilateria,484MT@7711|Chordata,48ZR4@7742|Vertebrata,4GI6Q@8782|Aves	7742|Vertebrata	O	Belongs to the peptidase C19 family	NA	NA	NA	NA	NA	ko00000,ko01000,ko01002,ko04121	NA	NA	NA	UCH	D3ZU96	Usp42	USP2 UBP41	GO:0004843; GO:0005737; GO:0006508; GO:0016579; GO:0046872; GO:0048471; GO:0048511	Ubiquitin carboxyl-terminal hydrolase 2 (EC 3.4.19.12) (41 kDa ubiquitin-specific protease) (Deubiquitinating enzyme 2) (Ubiquitin thioesterase 2) (Ubiquitin-specific-processing protease 2)
OG0000025	18	anno2.g5931.t1	52644.XP_010570639.1	2.57e-183	518	KOG1865@1|root,KOG1865@2759|Eukaryota,38C2X@33154|Opisthokonta,3BCZ0@33208|Metazoa,3CWKB@33213|Bilateria,484MT@7711|Chordata,48ZR4@7742|Vertebrata,4GI6Q@8782|Aves	7742|Vertebrata	O	Belongs to the peptidase C19 family	NA	NA	NA	NA	NA	ko00000,ko01000,ko01002,ko04121	NA	NA	NA	UCH	D3ZU96	Usp42	USP2 UBP41	GO:0004843; GO:0005737; GO:0006508; GO:0016579; GO:0046872; GO:0048471; GO:0048511	Ubiquitin carboxyl-terminal hydrolase 2 (EC 3.4.19.12) (41 kDa ubiquitin-specific protease) (Deubiquitinating enzyme 2) (Ubiquitin thioesterase 2) (Ubiquitin-specific-processing protease 2)
OG0000025	18	anno2.g5931.t1	52644.XP_010570639.1	2.57e-183	518	KOG1865@1|root,KOG1865@2759|Eukaryota,38C2X@33154|Opisthokonta,3BCZ0@33208|Metazoa,3CWKB@33213|Bilateria,484MT@7711|Chordata,48ZR4@7742|Vertebrata,4GI6Q@8782|Aves	7742|Vertebrata	O	Belongs to the peptidase C19 family	NA	NA	NA	NA	NA	ko00000,ko01000,ko01002,ko04121	NA	NA	NA	UCH	D3ZU96	Usp42	USP2 UBP41	GO:0004843; GO:0005737; GO:0006508; GO:0016579; GO:0046872; GO:0048471; GO:0048511	Ubiquitin carboxyl-terminal hydrolase 2 (EC 3.4.19.12) (41 kDa ubiquitin-specific protease) (Deubiquitinating enzyme 2) (Ubiquitin thioesterase 2) (Ubiquitin-specific-processing protease 2)
OG0000025	18	anno2.g5931.t1	52644.XP_010570639.1	2.57e-183	518	KOG1865@1|root,KOG1865@2759|Eukaryota,38C2X@33154|Opisthokonta,3BCZ0@33208|Metazoa,3CWKB@33213|Bilateria,484MT@7711|Chordata,48ZR4@7742|Vertebrata,4GI6Q@8782|Aves	7742|Vertebrata	O	Belongs to the peptidase C19 family	NA	NA	NA	NA	NA	ko00000,ko01000,ko01002,ko04121	NA	NA	NA	UCH	D3ZU96	Usp42	USP2 UBP41	GO:0004843; GO:0005737; GO:0006508; GO:0016579; GO:0046872; GO:0048471; GO:0048511	Ubiquitin carboxyl-terminal hydrolase 2 (EC 3.4.19.12) (41 kDa ubiquitin-specific protease) (Deubiquitinating enzyme 2) (Ubiquitin thioesterase 2) (Ubiquitin-specific-processing protease 2)
OG0000025	18	anno2.g5931.t1	52644.XP_010570639.1	2.57e-183	518	KOG1865@1|root,KOG1865@2759|Eukaryota,38C2X@33154|Opisthokonta,3BCZ0@33208|Metazoa,3CWKB@33213|Bilateria,484MT@7711|Chordata,48ZR4@7742|Vertebrata,4GI6Q@8782|Aves	7742|Vertebrata	O	Belongs to the peptidase C19 family	NA	NA	NA	NA	NA	ko00000,ko01000,ko01002,ko04121	NA	NA	NA	UCH	D3ZU96	Usp42	USP2 UBP41	GO:0004843; GO:0005737; GO:0006508; GO:0016579; GO:0046872; GO:0048471; GO:0048511	Ubiquitin carboxyl-terminal hydrolase 2 (EC 3.4.19.12) (41 kDa ubiquitin-specific protease) (Deubiquitinating enzyme 2) (Ubiquitin thioesterase 2) (Ubiquitin-specific-processing protease 2)
OG0000025	18	anno2.g5931.t1	52644.XP_010570639.1	2.57e-183	518	KOG1865@1|root,KOG1865@2759|Eukaryota,38C2X@33154|Opisthokonta,3BCZ0@33208|Metazoa,3CWKB@33213|Bilateria,484MT@7711|Chordata,48ZR4@7742|Vertebrata,4GI6Q@8782|Aves	7742|Vertebrata	O	Belongs to the peptidase C19 family	NA	NA	NA	NA	NA	ko00000,ko01000,ko01002,ko04121	NA	NA	NA	UCH	D3ZU96	Usp42	USP2 UBP41	GO:0004843; GO:0005737; GO:0006508; GO:0016579; GO:0046872; GO:0048471; GO:0048511	Ubiquitin carboxyl-terminal hydrolase 2 (EC 3.4.19.12) (41 kDa ubiquitin-specific protease) (Deubiquitinating enzyme 2) (Ubiquitin thioesterase 2) (Ubiquitin-specific-processing protease 2)
OG0000025	18	anno2.g5931.t1	52644.XP_010570639.1	2.57e-183	518	KOG1865@1|root,KOG1865@2759|Eukaryota,38C2X@33154|Opisthokonta,3BCZ0@33208|Metazoa,3CWKB@33213|Bilateria,484MT@7711|Chordata,48ZR4@7742|Vertebrata,4GI6Q@8782|Aves	7742|Vertebrata	O	Belongs to the peptidase C19 family	NA	NA	NA	NA	NA	ko00000,ko01000,ko01002,ko04121	NA	NA	NA	UCH	D3ZU96	Usp42	USP2 UBP41	GO:0004843; GO:0005737; GO:0006508; GO:0016579; GO:0046872; GO:0048471; GO:0048511	Ubiquitin carboxyl-terminal hydrolase 2 (EC 3.4.19.12) (41 kDa ubiquitin-specific protease) (Deubiquitinating enzyme 2) (Ubiquitin thioesterase 2) (Ubiquitin-specific-processing protease 2)
OG0000025	18	anno2.g5931.t1	52644.XP_010570639.1	2.57e-183	518	KOG1865@1|root,KOG1865@2759|Eukaryota,38C2X@33154|Opisthokonta,3BCZ0@33208|Metazoa,3CWKB@33213|Bilateria,484MT@7711|Chordata,48ZR4@7742|Vertebrata,4GI6Q@8782|Aves	7742|Vertebrata	O	Belongs to the peptidase C19 family	NA	NA	NA	NA	NA	ko00000,ko01000,ko01002,ko04121	NA	NA	NA	UCH	D3ZU96	Usp42	USP2 UBP41	GO:0004843; GO:0005737; GO:0006508; GO:0016579; GO:0046872; GO:0048471; GO:0048511	Ubiquitin carboxyl-terminal hydrolase 2 (EC 3.4.19.12) (41 kDa ubiquitin-specific protease) (Deubiquitinating enzyme 2) (Ubiquitin thioesterase 2) (Ubiquitin-specific-processing protease 2)
OG0000025	18	anno2.g5931.t1	52644.XP_010570639.1	2.57e-183	518	KOG1865@1|root,KOG1865@2759|Eukaryota,38C2X@33154|Opisthokonta,3BCZ0@33208|Metazoa,3CWKB@33213|Bilateria,484MT@7711|Chordata,48ZR4@7742|Vertebrata,4GI6Q@8782|Aves	7742|Vertebrata	O	Belongs to the peptidase C19 family	NA	NA	NA	NA	NA	ko00000,ko01000,ko01002,ko04121	NA	NA	NA	UCH	D3ZU96	Usp42	USP2 UBP41	GO:0004843; GO:0005737; GO:0006508; GO:0016579; GO:0046872; GO:0048471; GO:0048511	Ubiquitin carboxyl-terminal hydrolase 2 (EC 3.4.19.12) (41 kDa ubiquitin-specific protease) (Deubiquitinating enzyme 2) (Ubiquitin thioesterase 2) (Ubiquitin-specific-processing protease 2)
OG0000025	18	anno2.g5931.t1	52644.XP_010570639.1	2.57e-183	518	KOG1865@1|root,KOG1865@2759|Eukaryota,38C2X@33154|Opisthokonta,3BCZ0@33208|Metazoa,3CWKB@33213|Bilateria,484MT@7711|Chordata,48ZR4@7742|Vertebrata,4GI6Q@8782|Aves	7742|Vertebrata	O	Belongs to the peptidase C19 family	NA	NA	NA	NA	NA	ko00000,ko01000,ko01002,ko04121	NA	NA	NA	UCH	D3ZU96	Usp42	USP2 UBP41	GO:0004843; GO:0005737; GO:0006508; GO:0016579; GO:0046872; GO:0048471; GO:0048511	Ubiquitin carboxyl-terminal hydrolase 2 (EC 3.4.19.12) (41 kDa ubiquitin-specific protease) (Deubiquitinating enzyme 2) (Ubiquitin thioesterase 2) (Ubiquitin-specific-processing protease 2)
OG0000025	18	anno2.g5931.t1	52644.XP_010570639.1	2.57e-183	518	KOG1865@1|root,KOG1865@2759|Eukaryota,38C2X@33154|Opisthokonta,3BCZ0@33208|Metazoa,3CWKB@33213|Bilateria,484MT@7711|Chordata,48ZR4@7742|Vertebrata,4GI6Q@8782|Aves	7742|Vertebrata	O	Belongs to the peptidase C19 family	NA	NA	NA	NA	NA	ko00000,ko01000,ko01002,ko04121	NA	NA	NA	UCH	D3ZU96	Usp42	USP2 UBP41	GO:0004843; GO:0005737; GO:0006508; GO:0016579; GO:0046872; GO:0048471; GO:0048511	Ubiquitin carboxyl-terminal hydrolase 2 (EC 3.4.19.12) (41 kDa ubiquitin-specific protease) (Deubiquitinating enzyme 2) (Ubiquitin thioesterase 2) (Ubiquitin-specific-processing protease 2)
OG0000025	18	anno2.g5931.t1	52644.XP_010570639.1	2.57e-183	518	KOG1865@1|root,KOG1865@2759|Eukaryota,38C2X@33154|Opisthokonta,3BCZ0@33208|Metazoa,3CWKB@33213|Bilateria,484MT@7711|Chordata,48ZR4@7742|Vertebrata,4GI6Q@8782|Aves	7742|Vertebrata	O	Belongs to the peptidase C19 family	NA	NA	NA	NA	NA	ko00000,ko01000,ko01002,ko04121	NA	NA	NA	UCH	D3ZU96	Usp42	USP2 UBP41	GO:0004843; GO:0005737; GO:0006508; GO:0016579; GO:0046872; GO:0048471; GO:0048511	Ubiquitin carboxyl-terminal hydrolase 2 (EC 3.4.19.12) (41 kDa ubiquitin-specific protease) (Deubiquitinating enzyme 2) (Ubiquitin thioesterase 2) (Ubiquitin-specific-processing protease 2)
OG0000025	18	anno2.g5931.t1	52644.XP_010570639.1	2.57e-183	518	KOG1865@1|root,KOG1865@2759|Eukaryota,38C2X@33154|Opisthokonta,3BCZ0@33208|Metazoa,3CWKB@33213|Bilateria,484MT@7711|Chordata,48ZR4@7742|Vertebrata,4GI6Q@8782|Aves	7742|Vertebrata	O	Belongs to the peptidase C19 family	NA	NA	NA	NA	NA	ko00000,ko01000,ko01002,ko04121	NA	NA	NA	UCH	D3ZU96	Usp42	USP2 UBP41	GO:0004843; GO:0005737; GO:0006508; GO:0016579; GO:0046872; GO:0048471; GO:0048511	Ubiquitin carboxyl-terminal hydrolase 2 (EC 3.4.19.12) (41 kDa ubiquitin-specific protease) (Deubiquitinating enzyme 2) (Ubiquitin thioesterase 2) (Ubiquitin-specific-processing protease 2)
OG0000025	18	anno2.g5931.t1	52644.XP_010570639.1	2.57e-183	518	KOG1865@1|root,KOG1865@2759|Eukaryota,38C2X@33154|Opisthokonta,3BCZ0@33208|Metazoa,3CWKB@33213|Bilateria,484MT@7711|Chordata,48ZR4@7742|Vertebrata,4GI6Q@8782|Aves	7742|Vertebrata	O	Belongs to the peptidase C19 family	NA	NA	NA	NA	NA	ko00000,ko01000,ko01002,ko04121	NA	NA	NA	UCH	D3ZU96	Usp42	USP2 UBP41	GO:0004843; GO:0005737; GO:0006508; GO:0016579; GO:0046872; GO:0048471; GO:0048511	Ubiquitin carboxyl-terminal hydrolase 2 (EC 3.4.19.12) (41 kDa ubiquitin-specific protease) (Deubiquitinating enzyme 2) (Ubiquitin thioesterase 2) (Ubiquitin-specific-processing protease 2)
OG0000025	18	anno2.g5931.t1	52644.XP_010570639.1	2.57e-183	518	KOG1865@1|root,KOG1865@2759|Eukaryota,38C2X@33154|Opisthokonta,3BCZ0@33208|Metazoa,3CWKB@33213|Bilateria,484MT@7711|Chordata,48ZR4@7742|Vertebrata,4GI6Q@8782|Aves	7742|Vertebrata	O	Belongs to the peptidase C19 family	NA	NA	NA	NA	NA	ko00000,ko01000,ko01002,ko04121	NA	NA	NA	UCH	D3ZU96	Usp42	USP2 UBP41	GO:0004843; GO:0005737; GO:0006508; GO:0016579; GO:0046872; GO:0048471; GO:0048511	Ubiquitin carboxyl-terminal hydrolase 2 (EC 3.4.19.12) (41 kDa ubiquitin-specific protease) (Deubiquitinating enzyme 2) (Ubiquitin thioesterase 2) (Ubiquitin-specific-processing protease 2)
OG0000025	18	anno2.g5931.t1	52644.XP_010570639.1	2.57e-183	518	KOG1865@1|root,KOG1865@2759|Eukaryota,38C2X@33154|Opisthokonta,3BCZ0@33208|Metazoa,3CWKB@33213|Bilateria,484MT@7711|Chordata,48ZR4@7742|Vertebrata,4GI6Q@8782|Aves	7742|Vertebrata	O	Belongs to the peptidase C19 family	NA	NA	NA	NA	NA	ko00000,ko01000,ko01002,ko04121	NA	NA	NA	UCH	D3ZU96	Usp42	USP2 UBP41	GO:0004843; GO:0005737; GO:0006508; GO:0016579; GO:0046872; GO:0048471; GO:0048511	Ubiquitin carboxyl-terminal hydrolase 2 (EC 3.4.19.12) (41 kDa ubiquitin-specific protease) (Deubiquitinating enzyme 2) (Ubiquitin thioesterase 2) (Ubiquitin-specific-processing protease 2)
OG0000025	18	anno2.g9232.t1	128390.XP_009470068.1	5.16e-283	835	KOG1865@1|root,KOG1865@2759|Eukaryota,38C2X@33154|Opisthokonta,3BCZ0@33208|Metazoa,3CWKB@33213|Bilateria,484MT@7711|Chordata,496Y7@7742|Vertebrata,4GHZ3@8782|Aves	8782|Aves	O	Ubiquitin carboxyl-terminal hydrolase 36	USP36	NA	NA	NA	NA	ko00000,ko01000,ko01002,ko04121	NA	NA	NA	UCH	Q9P275	USP36	NA	NA	NA
OG0000025	18	anno2.g9232.t1	128390.XP_009470068.1	5.16e-283	835	KOG1865@1|root,KOG1865@2759|Eukaryota,38C2X@33154|Opisthokonta,3BCZ0@33208|Metazoa,3CWKB@33213|Bilateria,484MT@7711|Chordata,496Y7@7742|Vertebrata,4GHZ3@8782|Aves	8782|Aves	O	Ubiquitin carboxyl-terminal hydrolase 36	USP36	NA	NA	NA	NA	ko00000,ko01000,ko01002,ko04121	NA	NA	NA	UCH	Q9P275	USP36	NA	NA	NA
OG0000025	18	anno2.g9232.t1	128390.XP_009470068.1	5.16e-283	835	KOG1865@1|root,KOG1865@2759|Eukaryota,38C2X@33154|Opisthokonta,3BCZ0@33208|Metazoa,3CWKB@33213|Bilateria,484MT@7711|Chordata,496Y7@7742|Vertebrata,4GHZ3@8782|Aves	8782|Aves	O	Ubiquitin carboxyl-terminal hydrolase 36	USP36	NA	NA	NA	NA	ko00000,ko01000,ko01002,ko04121	NA	NA	NA	UCH	Q9P275	USP36	NA	NA	NA
OG0000025	18	anno2.g9683.t1	52644.XP_010570639.1	3.32e-204	571	KOG1865@1|root,KOG1865@2759|Eukaryota,38C2X@33154|Opisthokonta,3BCZ0@33208|Metazoa,3CWKB@33213|Bilateria,484MT@7711|Chordata,48ZR4@7742|Vertebrata,4GI6Q@8782|Aves	7742|Vertebrata	O	Belongs to the peptidase C19 family	NA	NA	NA	NA	NA	ko00000,ko01000,ko01002,ko04121	NA	NA	NA	UCH	D3ZU96	Usp42	USP2 UBP41	GO:0004843; GO:0005737; GO:0006508; GO:0016579; GO:0046872; GO:0048471; GO:0048511	Ubiquitin carboxyl-terminal hydrolase 2 (EC 3.4.19.12) (41 kDa ubiquitin-specific protease) (Deubiquitinating enzyme 2) (Ubiquitin thioesterase 2) (Ubiquitin-specific-processing protease 2)
OG0000025	18	anno2.g9683.t1	52644.XP_010570639.1	3.32e-204	571	KOG1865@1|root,KOG1865@2759|Eukaryota,38C2X@33154|Opisthokonta,3BCZ0@33208|Metazoa,3CWKB@33213|Bilateria,484MT@7711|Chordata,48ZR4@7742|Vertebrata,4GI6Q@8782|Aves	7742|Vertebrata	O	Belongs to the peptidase C19 family	NA	NA	NA	NA	NA	ko00000,ko01000,ko01002,ko04121	NA	NA	NA	UCH	D3ZU96	Usp42	USP2 UBP41	GO:0004843; GO:0005737; GO:0006508; GO:0016579; GO:0046872; GO:0048471; GO:0048511	Ubiquitin carboxyl-terminal hydrolase 2 (EC 3.4.19.12) (41 kDa ubiquitin-specific protease) (Deubiquitinating enzyme 2) (Ubiquitin thioesterase 2) (Ubiquitin-specific-processing protease 2)
OG0000025	18	anno2.g9683.t1	52644.XP_010570639.1	3.32e-204	571	KOG1865@1|root,KOG1865@2759|Eukaryota,38C2X@33154|Opisthokonta,3BCZ0@33208|Metazoa,3CWKB@33213|Bilateria,484MT@7711|Chordata,48ZR4@7742|Vertebrata,4GI6Q@8782|Aves	7742|Vertebrata	O	Belongs to the peptidase C19 family	NA	NA	NA	NA	NA	ko00000,ko01000,ko01002,ko04121	NA	NA	NA	UCH	D3ZU96	Usp42	USP2 UBP41	GO:0004843; GO:0005737; GO:0006508; GO:0016579; GO:0046872; GO:0048471; GO:0048511	Ubiquitin carboxyl-terminal hydrolase 2 (EC 3.4.19.12) (41 kDa ubiquitin-specific protease) (Deubiquitinating enzyme 2) (Ubiquitin thioesterase 2) (Ubiquitin-specific-processing protease 2)
OG0000025	18	anno2.g9683.t1	52644.XP_010570639.1	3.32e-204	571	KOG1865@1|root,KOG1865@2759|Eukaryota,38C2X@33154|Opisthokonta,3BCZ0@33208|Metazoa,3CWKB@33213|Bilateria,484MT@7711|Chordata,48ZR4@7742|Vertebrata,4GI6Q@8782|Aves	7742|Vertebrata	O	Belongs to the peptidase C19 family	NA	NA	NA	NA	NA	ko00000,ko01000,ko01002,ko04121	NA	NA	NA	UCH	D3ZU96	Usp42	USP2 UBP41	GO:0004843; GO:0005737; GO:0006508; GO:0016579; GO:0046872; GO:0048471; GO:0048511	Ubiquitin carboxyl-terminal hydrolase 2 (EC 3.4.19.12) (41 kDa ubiquitin-specific protease) (Deubiquitinating enzyme 2) (Ubiquitin thioesterase 2) (Ubiquitin-specific-processing protease 2)
OG0000025	18	anno2.g9683.t1	52644.XP_010570639.1	3.32e-204	571	KOG1865@1|root,KOG1865@2759|Eukaryota,38C2X@33154|Opisthokonta,3BCZ0@33208|Metazoa,3CWKB@33213|Bilateria,484MT@7711|Chordata,48ZR4@7742|Vertebrata,4GI6Q@8782|Aves	7742|Vertebrata	O	Belongs to the peptidase C19 family	NA	NA	NA	NA	NA	ko00000,ko01000,ko01002,ko04121	NA	NA	NA	UCH	D3ZU96	Usp42	USP2 UBP41	GO:0004843; GO:0005737; GO:0006508; GO:0016579; GO:0046872; GO:0048471; GO:0048511	Ubiquitin carboxyl-terminal hydrolase 2 (EC 3.4.19.12) (41 kDa ubiquitin-specific protease) (Deubiquitinating enzyme 2) (Ubiquitin thioesterase 2) (Ubiquitin-specific-processing protease 2)
OG0000025	18	anno2.g9683.t1	52644.XP_010570639.1	3.32e-204	571	KOG1865@1|root,KOG1865@2759|Eukaryota,38C2X@33154|Opisthokonta,3BCZ0@33208|Metazoa,3CWKB@33213|Bilateria,484MT@7711|Chordata,48ZR4@7742|Vertebrata,4GI6Q@8782|Aves	7742|Vertebrata	O	Belongs to the peptidase C19 family	NA	NA	NA	NA	NA	ko00000,ko01000,ko01002,ko04121	NA	NA	NA	UCH	D3ZU96	Usp42	USP2 UBP41	GO:0004843; GO:0005737; GO:0006508; GO:0016579; GO:0046872; GO:0048471; GO:0048511	Ubiquitin carboxyl-terminal hydrolase 2 (EC 3.4.19.12) (41 kDa ubiquitin-specific protease) (Deubiquitinating enzyme 2) (Ubiquitin thioesterase 2) (Ubiquitin-specific-processing protease 2)
OG0000025	18	anno2.g9683.t1	52644.XP_010570639.1	3.32e-204	571	KOG1865@1|root,KOG1865@2759|Eukaryota,38C2X@33154|Opisthokonta,3BCZ0@33208|Metazoa,3CWKB@33213|Bilateria,484MT@7711|Chordata,48ZR4@7742|Vertebrata,4GI6Q@8782|Aves	7742|Vertebrata	O	Belongs to the peptidase C19 family	NA	NA	NA	NA	NA	ko00000,ko01000,ko01002,ko04121	NA	NA	NA	UCH	D3ZU96	Usp42	USP2 UBP41	GO:0004843; GO:0005737; GO:0006508; GO:0016579; GO:0046872; GO:0048471; GO:0048511	Ubiquitin carboxyl-terminal hydrolase 2 (EC 3.4.19.12) (41 kDa ubiquitin-specific protease) (Deubiquitinating enzyme 2) (Ubiquitin thioesterase 2) (Ubiquitin-specific-processing protease 2)
OG0000025	18	anno2.g9683.t1	52644.XP_010570639.1	3.32e-204	571	KOG1865@1|root,KOG1865@2759|Eukaryota,38C2X@33154|Opisthokonta,3BCZ0@33208|Metazoa,3CWKB@33213|Bilateria,484MT@7711|Chordata,48ZR4@7742|Vertebrata,4GI6Q@8782|Aves	7742|Vertebrata	O	Belongs to the peptidase C19 family	NA	NA	NA	NA	NA	ko00000,ko01000,ko01002,ko04121	NA	NA	NA	UCH	D3ZU96	Usp42	USP2 UBP41	GO:0004843; GO:0005737; GO:0006508; GO:0016579; GO:0046872; GO:0048471; GO:0048511	Ubiquitin carboxyl-terminal hydrolase 2 (EC 3.4.19.12) (41 kDa ubiquitin-specific protease) (Deubiquitinating enzyme 2) (Ubiquitin thioesterase 2) (Ubiquitin-specific-processing protease 2)
OG0000025	18	anno2.g9683.t1	52644.XP_010570639.1	3.32e-204	571	KOG1865@1|root,KOG1865@2759|Eukaryota,38C2X@33154|Opisthokonta,3BCZ0@33208|Metazoa,3CWKB@33213|Bilateria,484MT@7711|Chordata,48ZR4@7742|Vertebrata,4GI6Q@8782|Aves	7742|Vertebrata	O	Belongs to the peptidase C19 family	NA	NA	NA	NA	NA	ko00000,ko01000,ko01002,ko04121	NA	NA	NA	UCH	D3ZU96	Usp42	USP2 UBP41	GO:0004843; GO:0005737; GO:0006508; GO:0016579; GO:0046872; GO:0048471; GO:0048511	Ubiquitin carboxyl-terminal hydrolase 2 (EC 3.4.19.12) (41 kDa ubiquitin-specific protease) (Deubiquitinating enzyme 2) (Ubiquitin thioesterase 2) (Ubiquitin-specific-processing protease 2)
OG0000025	18	anno2.g9683.t1	52644.XP_010570639.1	3.32e-204	571	KOG1865@1|root,KOG1865@2759|Eukaryota,38C2X@33154|Opisthokonta,3BCZ0@33208|Metazoa,3CWKB@33213|Bilateria,484MT@7711|Chordata,48ZR4@7742|Vertebrata,4GI6Q@8782|Aves	7742|Vertebrata	O	Belongs to the peptidase C19 family	NA	NA	NA	NA	NA	ko00000,ko01000,ko01002,ko04121	NA	NA	NA	UCH	D3ZU96	Usp42	USP2 UBP41	GO:0004843; GO:0005737; GO:0006508; GO:0016579; GO:0046872; GO:0048471; GO:0048511	Ubiquitin carboxyl-terminal hydrolase 2 (EC 3.4.19.12) (41 kDa ubiquitin-specific protease) (Deubiquitinating enzyme 2) (Ubiquitin thioesterase 2) (Ubiquitin-specific-processing protease 2)
OG0000025	18	anno2.g9683.t1	52644.XP_010570639.1	3.32e-204	571	KOG1865@1|root,KOG1865@2759|Eukaryota,38C2X@33154|Opisthokonta,3BCZ0@33208|Metazoa,3CWKB@33213|Bilateria,484MT@7711|Chordata,48ZR4@7742|Vertebrata,4GI6Q@8782|Aves	7742|Vertebrata	O	Belongs to the peptidase C19 family	NA	NA	NA	NA	NA	ko00000,ko01000,ko01002,ko04121	NA	NA	NA	UCH	D3ZU96	Usp42	USP2 UBP41	GO:0004843; GO:0005737; GO:0006508; GO:0016579; GO:0046872; GO:0048471; GO:0048511	Ubiquitin carboxyl-terminal hydrolase 2 (EC 3.4.19.12) (41 kDa ubiquitin-specific protease) (Deubiquitinating enzyme 2) (Ubiquitin thioesterase 2) (Ubiquitin-specific-processing protease 2)
OG0000025	18	anno2.g9683.t1	52644.XP_010570639.1	3.32e-204	571	KOG1865@1|root,KOG1865@2759|Eukaryota,38C2X@33154|Opisthokonta,3BCZ0@33208|Metazoa,3CWKB@33213|Bilateria,484MT@7711|Chordata,48ZR4@7742|Vertebrata,4GI6Q@8782|Aves	7742|Vertebrata	O	Belongs to the peptidase C19 family	NA	NA	NA	NA	NA	ko00000,ko01000,ko01002,ko04121	NA	NA	NA	UCH	D3ZU96	Usp42	USP2 UBP41	GO:0004843; GO:0005737; GO:0006508; GO:0016579; GO:0046872; GO:0048471; GO:0048511	Ubiquitin carboxyl-terminal hydrolase 2 (EC 3.4.19.12) (41 kDa ubiquitin-specific protease) (Deubiquitinating enzyme 2) (Ubiquitin thioesterase 2) (Ubiquitin-specific-processing protease 2)
OG0000025	18	anno2.g9683.t1	52644.XP_010570639.1	3.32e-204	571	KOG1865@1|root,KOG1865@2759|Eukaryota,38C2X@33154|Opisthokonta,3BCZ0@33208|Metazoa,3CWKB@33213|Bilateria,484MT@7711|Chordata,48ZR4@7742|Vertebrata,4GI6Q@8782|Aves	7742|Vertebrata	O	Belongs to the peptidase C19 family	NA	NA	NA	NA	NA	ko00000,ko01000,ko01002,ko04121	NA	NA	NA	UCH	D3ZU96	Usp42	USP2 UBP41	GO:0004843; GO:0005737; GO:0006508; GO:0016579; GO:0046872; GO:0048471; GO:0048511	Ubiquitin carboxyl-terminal hydrolase 2 (EC 3.4.19.12) (41 kDa ubiquitin-specific protease) (Deubiquitinating enzyme 2) (Ubiquitin thioesterase 2) (Ubiquitin-specific-processing protease 2)
OG0000025	18	anno2.g9683.t1	52644.XP_010570639.1	3.32e-204	571	KOG1865@1|root,KOG1865@2759|Eukaryota,38C2X@33154|Opisthokonta,3BCZ0@33208|Metazoa,3CWKB@33213|Bilateria,484MT@7711|Chordata,48ZR4@7742|Vertebrata,4GI6Q@8782|Aves	7742|Vertebrata	O	Belongs to the peptidase C19 family	NA	NA	NA	NA	NA	ko00000,ko01000,ko01002,ko04121	NA	NA	NA	UCH	D3ZU96	Usp42	USP2 UBP41	GO:0004843; GO:0005737; GO:0006508; GO:0016579; GO:0046872; GO:0048471; GO:0048511	Ubiquitin carboxyl-terminal hydrolase 2 (EC 3.4.19.12) (41 kDa ubiquitin-specific protease) (Deubiquitinating enzyme 2) (Ubiquitin thioesterase 2) (Ubiquitin-specific-processing protease 2)
OG0000025	18	anno2.g9683.t1	52644.XP_010570639.1	3.32e-204	571	KOG1865@1|root,KOG1865@2759|Eukaryota,38C2X@33154|Opisthokonta,3BCZ0@33208|Metazoa,3CWKB@33213|Bilateria,484MT@7711|Chordata,48ZR4@7742|Vertebrata,4GI6Q@8782|Aves	7742|Vertebrata	O	Belongs to the peptidase C19 family	NA	NA	NA	NA	NA	ko00000,ko01000,ko01002,ko04121	NA	NA	NA	UCH	D3ZU96	Usp42	USP2 UBP41	GO:0004843; GO:0005737; GO:0006508; GO:0016579; GO:0046872; GO:0048471; GO:0048511	Ubiquitin carboxyl-terminal hydrolase 2 (EC 3.4.19.12) (41 kDa ubiquitin-specific protease) (Deubiquitinating enzyme 2) (Ubiquitin thioesterase 2) (Ubiquitin-specific-processing protease 2)
OG0000025	18	anno2.g9683.t1	52644.XP_010570639.1	3.32e-204	571	KOG1865@1|root,KOG1865@2759|Eukaryota,38C2X@33154|Opisthokonta,3BCZ0@33208|Metazoa,3CWKB@33213|Bilateria,484MT@7711|Chordata,48ZR4@7742|Vertebrata,4GI6Q@8782|Aves	7742|Vertebrata	O	Belongs to the peptidase C19 family	NA	NA	NA	NA	NA	ko00000,ko01000,ko01002,ko04121	NA	NA	NA	UCH	D3ZU96	Usp42	USP2 UBP41	GO:0004843; GO:0005737; GO:0006508; GO:0016579; GO:0046872; GO:0048471; GO:0048511	Ubiquitin carboxyl-terminal hydrolase 2 (EC 3.4.19.12) (41 kDa ubiquitin-specific protease) (Deubiquitinating enzyme 2) (Ubiquitin thioesterase 2) (Ubiquitin-specific-processing protease 2)
OG0000025	18	anno2.g9685.t1	52644.XP_010570639.1	1.92e-203	569	KOG1865@1|root,KOG1865@2759|Eukaryota,38C2X@33154|Opisthokonta,3BCZ0@33208|Metazoa,3CWKB@33213|Bilateria,484MT@7711|Chordata,48ZR4@7742|Vertebrata,4GI6Q@8782|Aves	7742|Vertebrata	O	Belongs to the peptidase C19 family	NA	NA	NA	NA	NA	ko00000,ko01000,ko01002,ko04121	NA	NA	NA	UCH	D3ZU96	Usp42	USP2 UBP41	GO:0004843; GO:0005737; GO:0006508; GO:0016579; GO:0046872; GO:0048471; GO:0048511	Ubiquitin carboxyl-terminal hydrolase 2 (EC 3.4.19.12) (41 kDa ubiquitin-specific protease) (Deubiquitinating enzyme 2) (Ubiquitin thioesterase 2) (Ubiquitin-specific-processing protease 2)
OG0000025	18	anno2.g9685.t1	52644.XP_010570639.1	1.92e-203	569	KOG1865@1|root,KOG1865@2759|Eukaryota,38C2X@33154|Opisthokonta,3BCZ0@33208|Metazoa,3CWKB@33213|Bilateria,484MT@7711|Chordata,48ZR4@7742|Vertebrata,4GI6Q@8782|Aves	7742|Vertebrata	O	Belongs to the peptidase C19 family	NA	NA	NA	NA	NA	ko00000,ko01000,ko01002,ko04121	NA	NA	NA	UCH	D3ZU96	Usp42	USP2 UBP41	GO:0004843; GO:0005737; GO:0006508; GO:0016579; GO:0046872; GO:0048471; GO:0048511	Ubiquitin carboxyl-terminal hydrolase 2 (EC 3.4.19.12) (41 kDa ubiquitin-specific protease) (Deubiquitinating enzyme 2) (Ubiquitin thioesterase 2) (Ubiquitin-specific-processing protease 2)
OG0000025	18	anno2.g9685.t1	52644.XP_010570639.1	1.92e-203	569	KOG1865@1|root,KOG1865@2759|Eukaryota,38C2X@33154|Opisthokonta,3BCZ0@33208|Metazoa,3CWKB@33213|Bilateria,484MT@7711|Chordata,48ZR4@7742|Vertebrata,4GI6Q@8782|Aves	7742|Vertebrata	O	Belongs to the peptidase C19 family	NA	NA	NA	NA	NA	ko00000,ko01000,ko01002,ko04121	NA	NA	NA	UCH	D3ZU96	Usp42	USP2 UBP41	GO:0004843; GO:0005737; GO:0006508; GO:0016579; GO:0046872; GO:0048471; GO:0048511	Ubiquitin carboxyl-terminal hydrolase 2 (EC 3.4.19.12) (41 kDa ubiquitin-specific protease) (Deubiquitinating enzyme 2) (Ubiquitin thioesterase 2) (Ubiquitin-specific-processing protease 2)
OG0000025	18	anno2.g9685.t1	52644.XP_010570639.1	1.92e-203	569	KOG1865@1|root,KOG1865@2759|Eukaryota,38C2X@33154|Opisthokonta,3BCZ0@33208|Metazoa,3CWKB@33213|Bilateria,484MT@7711|Chordata,48ZR4@7742|Vertebrata,4GI6Q@8782|Aves	7742|Vertebrata	O	Belongs to the peptidase C19 family	NA	NA	NA	NA	NA	ko00000,ko01000,ko01002,ko04121	NA	NA	NA	UCH	D3ZU96	Usp42	USP2 UBP41	GO:0004843; GO:0005737; GO:0006508; GO:0016579; GO:0046872; GO:0048471; GO:0048511	Ubiquitin carboxyl-terminal hydrolase 2 (EC 3.4.19.12) (41 kDa ubiquitin-specific protease) (Deubiquitinating enzyme 2) (Ubiquitin thioesterase 2) (Ubiquitin-specific-processing protease 2)
OG0000025	18	anno2.g9685.t1	52644.XP_010570639.1	1.92e-203	569	KOG1865@1|root,KOG1865@2759|Eukaryota,38C2X@33154|Opisthokonta,3BCZ0@33208|Metazoa,3CWKB@33213|Bilateria,484MT@7711|Chordata,48ZR4@7742|Vertebrata,4GI6Q@8782|Aves	7742|Vertebrata	O	Belongs to the peptidase C19 family	NA	NA	NA	NA	NA	ko00000,ko01000,ko01002,ko04121	NA	NA	NA	UCH	D3ZU96	Usp42	USP2 UBP41	GO:0004843; GO:0005737; GO:0006508; GO:0016579; GO:0046872; GO:0048471; GO:0048511	Ubiquitin carboxyl-terminal hydrolase 2 (EC 3.4.19.12) (41 kDa ubiquitin-specific protease) (Deubiquitinating enzyme 2) (Ubiquitin thioesterase 2) (Ubiquitin-specific-processing protease 2)
OG0000025	18	anno2.g9685.t1	52644.XP_010570639.1	1.92e-203	569	KOG1865@1|root,KOG1865@2759|Eukaryota,38C2X@33154|Opisthokonta,3BCZ0@33208|Metazoa,3CWKB@33213|Bilateria,484MT@7711|Chordata,48ZR4@7742|Vertebrata,4GI6Q@8782|Aves	7742|Vertebrata	O	Belongs to the peptidase C19 family	NA	NA	NA	NA	NA	ko00000,ko01000,ko01002,ko04121	NA	NA	NA	UCH	D3ZU96	Usp42	USP2 UBP41	GO:0004843; GO:0005737; GO:0006508; GO:0016579; GO:0046872; GO:0048471; GO:0048511	Ubiquitin carboxyl-terminal hydrolase 2 (EC 3.4.19.12) (41 kDa ubiquitin-specific protease) (Deubiquitinating enzyme 2) (Ubiquitin thioesterase 2) (Ubiquitin-specific-processing protease 2)
OG0000025	18	anno2.g9685.t1	52644.XP_010570639.1	1.92e-203	569	KOG1865@1|root,KOG1865@2759|Eukaryota,38C2X@33154|Opisthokonta,3BCZ0@33208|Metazoa,3CWKB@33213|Bilateria,484MT@7711|Chordata,48ZR4@7742|Vertebrata,4GI6Q@8782|Aves	7742|Vertebrata	O	Belongs to the peptidase C19 family	NA	NA	NA	NA	NA	ko00000,ko01000,ko01002,ko04121	NA	NA	NA	UCH	D3ZU96	Usp42	USP2 UBP41	GO:0004843; GO:0005737; GO:0006508; GO:0016579; GO:0046872; GO:0048471; GO:0048511	Ubiquitin carboxyl-terminal hydrolase 2 (EC 3.4.19.12) (41 kDa ubiquitin-specific protease) (Deubiquitinating enzyme 2) (Ubiquitin thioesterase 2) (Ubiquitin-specific-processing protease 2)
OG0000025	18	anno2.g9685.t1	52644.XP_010570639.1	1.92e-203	569	KOG1865@1|root,KOG1865@2759|Eukaryota,38C2X@33154|Opisthokonta,3BCZ0@33208|Metazoa,3CWKB@33213|Bilateria,484MT@7711|Chordata,48ZR4@7742|Vertebrata,4GI6Q@8782|Aves	7742|Vertebrata	O	Belongs to the peptidase C19 family	NA	NA	NA	NA	NA	ko00000,ko01000,ko01002,ko04121	NA	NA	NA	UCH	D3ZU96	Usp42	USP2 UBP41	GO:0004843; GO:0005737; GO:0006508; GO:0016579; GO:0046872; GO:0048471; GO:0048511	Ubiquitin carboxyl-terminal hydrolase 2 (EC 3.4.19.12) (41 kDa ubiquitin-specific protease) (Deubiquitinating enzyme 2) (Ubiquitin thioesterase 2) (Ubiquitin-specific-processing protease 2)
OG0000025	18	anno2.g9685.t1	52644.XP_010570639.1	1.92e-203	569	KOG1865@1|root,KOG1865@2759|Eukaryota,38C2X@33154|Opisthokonta,3BCZ0@33208|Metazoa,3CWKB@33213|Bilateria,484MT@7711|Chordata,48ZR4@7742|Vertebrata,4GI6Q@8782|Aves	7742|Vertebrata	O	Belongs to the peptidase C19 family	NA	NA	NA	NA	NA	ko00000,ko01000,ko01002,ko04121	NA	NA	NA	UCH	D3ZU96	Usp42	USP2 UBP41	GO:0004843; GO:0005737; GO:0006508; GO:0016579; GO:0046872; GO:0048471; GO:0048511	Ubiquitin carboxyl-terminal hydrolase 2 (EC 3.4.19.12) (41 kDa ubiquitin-specific protease) (Deubiquitinating enzyme 2) (Ubiquitin thioesterase 2) (Ubiquitin-specific-processing protease 2)
OG0000025	18	anno2.g9685.t1	52644.XP_010570639.1	1.92e-203	569	KOG1865@1|root,KOG1865@2759|Eukaryota,38C2X@33154|Opisthokonta,3BCZ0@33208|Metazoa,3CWKB@33213|Bilateria,484MT@7711|Chordata,48ZR4@7742|Vertebrata,4GI6Q@8782|Aves	7742|Vertebrata	O	Belongs to the peptidase C19 family	NA	NA	NA	NA	NA	ko00000,ko01000,ko01002,ko04121	NA	NA	NA	UCH	D3ZU96	Usp42	USP2 UBP41	GO:0004843; GO:0005737; GO:0006508; GO:0016579; GO:0046872; GO:0048471; GO:0048511	Ubiquitin carboxyl-terminal hydrolase 2 (EC 3.4.19.12) (41 kDa ubiquitin-specific protease) (Deubiquitinating enzyme 2) (Ubiquitin thioesterase 2) (Ubiquitin-specific-processing protease 2)
OG0000025	18	anno2.g9685.t1	52644.XP_010570639.1	1.92e-203	569	KOG1865@1|root,KOG1865@2759|Eukaryota,38C2X@33154|Opisthokonta,3BCZ0@33208|Metazoa,3CWKB@33213|Bilateria,484MT@7711|Chordata,48ZR4@7742|Vertebrata,4GI6Q@8782|Aves	7742|Vertebrata	O	Belongs to the peptidase C19 family	NA	NA	NA	NA	NA	ko00000,ko01000,ko01002,ko04121	NA	NA	NA	UCH	D3ZU96	Usp42	USP2 UBP41	GO:0004843; GO:0005737; GO:0006508; GO:0016579; GO:0046872; GO:0048471; GO:0048511	Ubiquitin carboxyl-terminal hydrolase 2 (EC 3.4.19.12) (41 kDa ubiquitin-specific protease) (Deubiquitinating enzyme 2) (Ubiquitin thioesterase 2) (Ubiquitin-specific-processing protease 2)
OG0000025	18	anno2.g9685.t1	52644.XP_010570639.1	1.92e-203	569	KOG1865@1|root,KOG1865@2759|Eukaryota,38C2X@33154|Opisthokonta,3BCZ0@33208|Metazoa,3CWKB@33213|Bilateria,484MT@7711|Chordata,48ZR4@7742|Vertebrata,4GI6Q@8782|Aves	7742|Vertebrata	O	Belongs to the peptidase C19 family	NA	NA	NA	NA	NA	ko00000,ko01000,ko01002,ko04121	NA	NA	NA	UCH	D3ZU96	Usp42	USP2 UBP41	GO:0004843; GO:0005737; GO:0006508; GO:0016579; GO:0046872; GO:0048471; GO:0048511	Ubiquitin carboxyl-terminal hydrolase 2 (EC 3.4.19.12) (41 kDa ubiquitin-specific protease) (Deubiquitinating enzyme 2) (Ubiquitin thioesterase 2) (Ubiquitin-specific-processing protease 2)
OG0000025	18	anno2.g9685.t1	52644.XP_010570639.1	1.92e-203	569	KOG1865@1|root,KOG1865@2759|Eukaryota,38C2X@33154|Opisthokonta,3BCZ0@33208|Metazoa,3CWKB@33213|Bilateria,484MT@7711|Chordata,48ZR4@7742|Vertebrata,4GI6Q@8782|Aves	7742|Vertebrata	O	Belongs to the peptidase C19 family	NA	NA	NA	NA	NA	ko00000,ko01000,ko01002,ko04121	NA	NA	NA	UCH	D3ZU96	Usp42	USP2 UBP41	GO:0004843; GO:0005737; GO:0006508; GO:0016579; GO:0046872; GO:0048471; GO:0048511	Ubiquitin carboxyl-terminal hydrolase 2 (EC 3.4.19.12) (41 kDa ubiquitin-specific protease) (Deubiquitinating enzyme 2) (Ubiquitin thioesterase 2) (Ubiquitin-specific-processing protease 2)
OG0000025	18	anno2.g9685.t1	52644.XP_010570639.1	1.92e-203	569	KOG1865@1|root,KOG1865@2759|Eukaryota,38C2X@33154|Opisthokonta,3BCZ0@33208|Metazoa,3CWKB@33213|Bilateria,484MT@7711|Chordata,48ZR4@7742|Vertebrata,4GI6Q@8782|Aves	7742|Vertebrata	O	Belongs to the peptidase C19 family	NA	NA	NA	NA	NA	ko00000,ko01000,ko01002,ko04121	NA	NA	NA	UCH	D3ZU96	Usp42	USP2 UBP41	GO:0004843; GO:0005737; GO:0006508; GO:0016579; GO:0046872; GO:0048471; GO:0048511	Ubiquitin carboxyl-terminal hydrolase 2 (EC 3.4.19.12) (41 kDa ubiquitin-specific protease) (Deubiquitinating enzyme 2) (Ubiquitin thioesterase 2) (Ubiquitin-specific-processing protease 2)
OG0000025	18	anno2.g9685.t1	52644.XP_010570639.1	1.92e-203	569	KOG1865@1|root,KOG1865@2759|Eukaryota,38C2X@33154|Opisthokonta,3BCZ0@33208|Metazoa,3CWKB@33213|Bilateria,484MT@7711|Chordata,48ZR4@7742|Vertebrata,4GI6Q@8782|Aves	7742|Vertebrata	O	Belongs to the peptidase C19 family	NA	NA	NA	NA	NA	ko00000,ko01000,ko01002,ko04121	NA	NA	NA	UCH	D3ZU96	Usp42	USP2 UBP41	GO:0004843; GO:0005737; GO:0006508; GO:0016579; GO:0046872; GO:0048471; GO:0048511	Ubiquitin carboxyl-terminal hydrolase 2 (EC 3.4.19.12) (41 kDa ubiquitin-specific protease) (Deubiquitinating enzyme 2) (Ubiquitin thioesterase 2) (Ubiquitin-specific-processing protease 2)
OG0000025	18	anno2.g9685.t1	52644.XP_010570639.1	1.92e-203	569	KOG1865@1|root,KOG1865@2759|Eukaryota,38C2X@33154|Opisthokonta,3BCZ0@33208|Metazoa,3CWKB@33213|Bilateria,484MT@7711|Chordata,48ZR4@7742|Vertebrata,4GI6Q@8782|Aves	7742|Vertebrata	O	Belongs to the peptidase C19 family	NA	NA	NA	NA	NA	ko00000,ko01000,ko01002,ko04121	NA	NA	NA	UCH	D3ZU96	Usp42	USP2 UBP41	GO:0004843; GO:0005737; GO:0006508; GO:0016579; GO:0046872; GO:0048471; GO:0048511	Ubiquitin carboxyl-terminal hydrolase 2 (EC 3.4.19.12) (41 kDa ubiquitin-specific protease) (Deubiquitinating enzyme 2) (Ubiquitin thioesterase 2) (Ubiquitin-specific-processing protease 2)
OG0000109	17	anno1.g37263.t1	52644.XP_010577645.1	1.25e-106	352	2C3MX@1|root,2QQFR@2759|Eukaryota,39CCG@33154|Opisthokonta,3BD6I@33208|Metazoa,3D399@33213|Bilateria,481UM@7711|Chordata,4915V@7742|Vertebrata,4GPIT@8782|Aves	8782|Aves	Z	factor 1	FBF1	NA	NA	NA	NA	ko00000,ko03036	NA	NA	NA	NA	Q5ZIB2	FBF1	FBF1 RCJMB04_28i8	GO:0000922; GO:0005737; GO:0005814; GO:0036064; GO:0043297; GO:0060271; GO:0070161; GO:0090162; GO:0097539	Fas-binding factor 1 homolog (FBF-1)
OG0000109	17	anno1.g37263.t1	52644.XP_010577645.1	1.25e-106	352	2C3MX@1|root,2QQFR@2759|Eukaryota,39CCG@33154|Opisthokonta,3BD6I@33208|Metazoa,3D399@33213|Bilateria,481UM@7711|Chordata,4915V@7742|Vertebrata,4GPIT@8782|Aves	8782|Aves	Z	factor 1	FBF1	NA	NA	NA	NA	ko00000,ko03036	NA	NA	NA	NA	Q5ZIB2	FBF1	FBF1 RCJMB04_28i8	GO:0000922; GO:0005737; GO:0005814; GO:0036064; GO:0043297; GO:0060271; GO:0070161; GO:0090162; GO:0097539	Fas-binding factor 1 homolog (FBF-1)
OG0000109	17	anno1.g37263.t1	52644.XP_010577645.1	1.25e-106	352	2C3MX@1|root,2QQFR@2759|Eukaryota,39CCG@33154|Opisthokonta,3BD6I@33208|Metazoa,3D399@33213|Bilateria,481UM@7711|Chordata,4915V@7742|Vertebrata,4GPIT@8782|Aves	8782|Aves	Z	factor 1	FBF1	NA	NA	NA	NA	ko00000,ko03036	NA	NA	NA	NA	Q5ZIB2	FBF1	FBF1 RCJMB04_28i8	GO:0000922; GO:0005737; GO:0005814; GO:0036064; GO:0043297; GO:0060271; GO:0070161; GO:0090162; GO:0097539	Fas-binding factor 1 homolog (FBF-1)
OG0000109	17	anno1.g37263.t1	52644.XP_010577645.1	1.25e-106	352	2C3MX@1|root,2QQFR@2759|Eukaryota,39CCG@33154|Opisthokonta,3BD6I@33208|Metazoa,3D399@33213|Bilateria,481UM@7711|Chordata,4915V@7742|Vertebrata,4GPIT@8782|Aves	8782|Aves	Z	factor 1	FBF1	NA	NA	NA	NA	ko00000,ko03036	NA	NA	NA	NA	Q5ZIB2	FBF1	FBF1 RCJMB04_28i8	GO:0000922; GO:0005737; GO:0005814; GO:0036064; GO:0043297; GO:0060271; GO:0070161; GO:0090162; GO:0097539	Fas-binding factor 1 homolog (FBF-1)
OG0000109	17	anno1.g37263.t1	52644.XP_010577645.1	1.25e-106	352	2C3MX@1|root,2QQFR@2759|Eukaryota,39CCG@33154|Opisthokonta,3BD6I@33208|Metazoa,3D399@33213|Bilateria,481UM@7711|Chordata,4915V@7742|Vertebrata,4GPIT@8782|Aves	8782|Aves	Z	factor 1	FBF1	NA	NA	NA	NA	ko00000,ko03036	NA	NA	NA	NA	Q5ZIB2	FBF1	FBF1 RCJMB04_28i8	GO:0000922; GO:0005737; GO:0005814; GO:0036064; GO:0043297; GO:0060271; GO:0070161; GO:0090162; GO:0097539	Fas-binding factor 1 homolog (FBF-1)
OG0000109	17	anno1.g37263.t1	52644.XP_010577645.1	1.25e-106	352	2C3MX@1|root,2QQFR@2759|Eukaryota,39CCG@33154|Opisthokonta,3BD6I@33208|Metazoa,3D399@33213|Bilateria,481UM@7711|Chordata,4915V@7742|Vertebrata,4GPIT@8782|Aves	8782|Aves	Z	factor 1	FBF1	NA	NA	NA	NA	ko00000,ko03036	NA	NA	NA	NA	Q5ZIB2	FBF1	FBF1 RCJMB04_28i8	GO:0000922; GO:0005737; GO:0005814; GO:0036064; GO:0043297; GO:0060271; GO:0070161; GO:0090162; GO:0097539	Fas-binding factor 1 homolog (FBF-1)
OG0000109	17	anno1.g37263.t1	52644.XP_010577645.1	1.25e-106	352	2C3MX@1|root,2QQFR@2759|Eukaryota,39CCG@33154|Opisthokonta,3BD6I@33208|Metazoa,3D399@33213|Bilateria,481UM@7711|Chordata,4915V@7742|Vertebrata,4GPIT@8782|Aves	8782|Aves	Z	factor 1	FBF1	NA	NA	NA	NA	ko00000,ko03036	NA	NA	NA	NA	Q5ZIB2	FBF1	FBF1 RCJMB04_28i8	GO:0000922; GO:0005737; GO:0005814; GO:0036064; GO:0043297; GO:0060271; GO:0070161; GO:0090162; GO:0097539	Fas-binding factor 1 homolog (FBF-1)
OG0000109	17	anno1.g37263.t1	52644.XP_010577645.1	1.25e-106	352	2C3MX@1|root,2QQFR@2759|Eukaryota,39CCG@33154|Opisthokonta,3BD6I@33208|Metazoa,3D399@33213|Bilateria,481UM@7711|Chordata,4915V@7742|Vertebrata,4GPIT@8782|Aves	8782|Aves	Z	factor 1	FBF1	NA	NA	NA	NA	ko00000,ko03036	NA	NA	NA	NA	Q5ZIB2	FBF1	FBF1 RCJMB04_28i8	GO:0000922; GO:0005737; GO:0005814; GO:0036064; GO:0043297; GO:0060271; GO:0070161; GO:0090162; GO:0097539	Fas-binding factor 1 homolog (FBF-1)
OG0000109	17	anno1.g37263.t1	52644.XP_010577645.1	1.25e-106	352	2C3MX@1|root,2QQFR@2759|Eukaryota,39CCG@33154|Opisthokonta,3BD6I@33208|Metazoa,3D399@33213|Bilateria,481UM@7711|Chordata,4915V@7742|Vertebrata,4GPIT@8782|Aves	8782|Aves	Z	factor 1	FBF1	NA	NA	NA	NA	ko00000,ko03036	NA	NA	NA	NA	Q5ZIB2	FBF1	FBF1 RCJMB04_28i8	GO:0000922; GO:0005737; GO:0005814; GO:0036064; GO:0043297; GO:0060271; GO:0070161; GO:0090162; GO:0097539	Fas-binding factor 1 homolog (FBF-1)
OG0000109	17	anno1.g37263.t1	52644.XP_010577645.1	1.25e-106	352	2C3MX@1|root,2QQFR@2759|Eukaryota,39CCG@33154|Opisthokonta,3BD6I@33208|Metazoa,3D399@33213|Bilateria,481UM@7711|Chordata,4915V@7742|Vertebrata,4GPIT@8782|Aves	8782|Aves	Z	factor 1	FBF1	NA	NA	NA	NA	ko00000,ko03036	NA	NA	NA	NA	Q5ZIB2	FBF1	FBF1 RCJMB04_28i8	GO:0000922; GO:0005737; GO:0005814; GO:0036064; GO:0043297; GO:0060271; GO:0070161; GO:0090162; GO:0097539	Fas-binding factor 1 homolog (FBF-1)
OG0000109	17	anno1.g37263.t1	52644.XP_010577645.1	1.25e-106	352	2C3MX@1|root,2QQFR@2759|Eukaryota,39CCG@33154|Opisthokonta,3BD6I@33208|Metazoa,3D399@33213|Bilateria,481UM@7711|Chordata,4915V@7742|Vertebrata,4GPIT@8782|Aves	8782|Aves	Z	factor 1	FBF1	NA	NA	NA	NA	ko00000,ko03036	NA	NA	NA	NA	Q5ZIB2	FBF1	FBF1 RCJMB04_28i8	GO:0000922; GO:0005737; GO:0005814; GO:0036064; GO:0043297; GO:0060271; GO:0070161; GO:0090162; GO:0097539	Fas-binding factor 1 homolog (FBF-1)
OG0000109	17	anno1.g37263.t1	52644.XP_010577645.1	1.25e-106	352	2C3MX@1|root,2QQFR@2759|Eukaryota,39CCG@33154|Opisthokonta,3BD6I@33208|Metazoa,3D399@33213|Bilateria,481UM@7711|Chordata,4915V@7742|Vertebrata,4GPIT@8782|Aves	8782|Aves	Z	factor 1	FBF1	NA	NA	NA	NA	ko00000,ko03036	NA	NA	NA	NA	Q5ZIB2	FBF1	FBF1 RCJMB04_28i8	GO:0000922; GO:0005737; GO:0005814; GO:0036064; GO:0043297; GO:0060271; GO:0070161; GO:0090162; GO:0097539	Fas-binding factor 1 homolog (FBF-1)
OG0000109	17	anno1.g37263.t1	52644.XP_010577645.1	1.25e-106	352	2C3MX@1|root,2QQFR@2759|Eukaryota,39CCG@33154|Opisthokonta,3BD6I@33208|Metazoa,3D399@33213|Bilateria,481UM@7711|Chordata,4915V@7742|Vertebrata,4GPIT@8782|Aves	8782|Aves	Z	factor 1	FBF1	NA	NA	NA	NA	ko00000,ko03036	NA	NA	NA	NA	Q5ZIB2	FBF1	FBF1 RCJMB04_28i8	GO:0000922; GO:0005737; GO:0005814; GO:0036064; GO:0043297; GO:0060271; GO:0070161; GO:0090162; GO:0097539	Fas-binding factor 1 homolog (FBF-1)
OG0000109	17	anno1.g37263.t1	52644.XP_010577645.1	1.25e-106	352	2C3MX@1|root,2QQFR@2759|Eukaryota,39CCG@33154|Opisthokonta,3BD6I@33208|Metazoa,3D399@33213|Bilateria,481UM@7711|Chordata,4915V@7742|Vertebrata,4GPIT@8782|Aves	8782|Aves	Z	factor 1	FBF1	NA	NA	NA	NA	ko00000,ko03036	NA	NA	NA	NA	Q5ZIB2	FBF1	FBF1 RCJMB04_28i8	GO:0000922; GO:0005737; GO:0005814; GO:0036064; GO:0043297; GO:0060271; GO:0070161; GO:0090162; GO:0097539	Fas-binding factor 1 homolog (FBF-1)
OG0000109	17	anno1.g37263.t1	52644.XP_010577645.1	1.25e-106	352	2C3MX@1|root,2QQFR@2759|Eukaryota,39CCG@33154|Opisthokonta,3BD6I@33208|Metazoa,3D399@33213|Bilateria,481UM@7711|Chordata,4915V@7742|Vertebrata,4GPIT@8782|Aves	8782|Aves	Z	factor 1	FBF1	NA	NA	NA	NA	ko00000,ko03036	NA	NA	NA	NA	Q5ZIB2	FBF1	FBF1 RCJMB04_28i8	GO:0000922; GO:0005737; GO:0005814; GO:0036064; GO:0043297; GO:0060271; GO:0070161; GO:0090162; GO:0097539	Fas-binding factor 1 homolog (FBF-1)
OG0000109	17	anno1.g37263.t1	52644.XP_010577645.1	1.25e-106	352	2C3MX@1|root,2QQFR@2759|Eukaryota,39CCG@33154|Opisthokonta,3BD6I@33208|Metazoa,3D399@33213|Bilateria,481UM@7711|Chordata,4915V@7742|Vertebrata,4GPIT@8782|Aves	8782|Aves	Z	factor 1	FBF1	NA	NA	NA	NA	ko00000,ko03036	NA	NA	NA	NA	Q5ZIB2	FBF1	FBF1 RCJMB04_28i8	GO:0000922; GO:0005737; GO:0005814; GO:0036064; GO:0043297; GO:0060271; GO:0070161; GO:0090162; GO:0097539	Fas-binding factor 1 homolog (FBF-1)
OG0000109	17	anno1.g37263.t1	52644.XP_010577645.1	1.25e-106	352	2C3MX@1|root,2QQFR@2759|Eukaryota,39CCG@33154|Opisthokonta,3BD6I@33208|Metazoa,3D399@33213|Bilateria,481UM@7711|Chordata,4915V@7742|Vertebrata,4GPIT@8782|Aves	8782|Aves	Z	factor 1	FBF1	NA	NA	NA	NA	ko00000,ko03036	NA	NA	NA	NA	Q5ZIB2	FBF1	FBF1 RCJMB04_28i8	GO:0000922; GO:0005737; GO:0005814; GO:0036064; GO:0043297; GO:0060271; GO:0070161; GO:0090162; GO:0097539	Fas-binding factor 1 homolog (FBF-1)
OG0000109	17	anno1.g37263.t1	52644.XP_010577645.1	1.25e-106	352	2C3MX@1|root,2QQFR@2759|Eukaryota,39CCG@33154|Opisthokonta,3BD6I@33208|Metazoa,3D399@33213|Bilateria,481UM@7711|Chordata,4915V@7742|Vertebrata,4GPIT@8782|Aves	8782|Aves	Z	factor 1	FBF1	NA	NA	NA	NA	ko00000,ko03036	NA	NA	NA	NA	Q5ZIB2	FBF1	FBF1 RCJMB04_28i8	GO:0000922; GO:0005737; GO:0005814; GO:0036064; GO:0043297; GO:0060271; GO:0070161; GO:0090162; GO:0097539	Fas-binding factor 1 homolog (FBF-1)
OG0000109	17	anno1.g37343.t1	52644.XP_010577645.1	2.66e-224	682	2C3MX@1|root,2QQFR@2759|Eukaryota,39CCG@33154|Opisthokonta,3BD6I@33208|Metazoa,3D399@33213|Bilateria,481UM@7711|Chordata,4915V@7742|Vertebrata,4GPIT@8782|Aves	8782|Aves	Z	factor 1	FBF1	NA	NA	NA	NA	ko00000,ko03036	NA	NA	NA	NA	Q5ZIB2	FBF1	FBF1 RCJMB04_28i8	GO:0000922; GO:0005737; GO:0005814; GO:0036064; GO:0043297; GO:0060271; GO:0070161; GO:0090162; GO:0097539	Fas-binding factor 1 homolog (FBF-1)
OG0000109	17	anno1.g37343.t1	52644.XP_010577645.1	2.66e-224	682	2C3MX@1|root,2QQFR@2759|Eukaryota,39CCG@33154|Opisthokonta,3BD6I@33208|Metazoa,3D399@33213|Bilateria,481UM@7711|Chordata,4915V@7742|Vertebrata,4GPIT@8782|Aves	8782|Aves	Z	factor 1	FBF1	NA	NA	NA	NA	ko00000,ko03036	NA	NA	NA	NA	Q5ZIB2	FBF1	FBF1 RCJMB04_28i8	GO:0000922; GO:0005737; GO:0005814; GO:0036064; GO:0043297; GO:0060271; GO:0070161; GO:0090162; GO:0097539	Fas-binding factor 1 homolog (FBF-1)
OG0000109	17	anno1.g37343.t1	52644.XP_010577645.1	2.66e-224	682	2C3MX@1|root,2QQFR@2759|Eukaryota,39CCG@33154|Opisthokonta,3BD6I@33208|Metazoa,3D399@33213|Bilateria,481UM@7711|Chordata,4915V@7742|Vertebrata,4GPIT@8782|Aves	8782|Aves	Z	factor 1	FBF1	NA	NA	NA	NA	ko00000,ko03036	NA	NA	NA	NA	Q5ZIB2	FBF1	FBF1 RCJMB04_28i8	GO:0000922; GO:0005737; GO:0005814; GO:0036064; GO:0043297; GO:0060271; GO:0070161; GO:0090162; GO:0097539	Fas-binding factor 1 homolog (FBF-1)
OG0000109	17	anno1.g37343.t1	52644.XP_010577645.1	2.66e-224	682	2C3MX@1|root,2QQFR@2759|Eukaryota,39CCG@33154|Opisthokonta,3BD6I@33208|Metazoa,3D399@33213|Bilateria,481UM@7711|Chordata,4915V@7742|Vertebrata,4GPIT@8782|Aves	8782|Aves	Z	factor 1	FBF1	NA	NA	NA	NA	ko00000,ko03036	NA	NA	NA	NA	Q5ZIB2	FBF1	FBF1 RCJMB04_28i8	GO:0000922; GO:0005737; GO:0005814; GO:0036064; GO:0043297; GO:0060271; GO:0070161; GO:0090162; GO:0097539	Fas-binding factor 1 homolog (FBF-1)
OG0000109	17	anno1.g37343.t1	52644.XP_010577645.1	2.66e-224	682	2C3MX@1|root,2QQFR@2759|Eukaryota,39CCG@33154|Opisthokonta,3BD6I@33208|Metazoa,3D399@33213|Bilateria,481UM@7711|Chordata,4915V@7742|Vertebrata,4GPIT@8782|Aves	8782|Aves	Z	factor 1	FBF1	NA	NA	NA	NA	ko00000,ko03036	NA	NA	NA	NA	Q5ZIB2	FBF1	FBF1 RCJMB04_28i8	GO:0000922; GO:0005737; GO:0005814; GO:0036064; GO:0043297; GO:0060271; GO:0070161; GO:0090162; GO:0097539	Fas-binding factor 1 homolog (FBF-1)
OG0000109	17	anno1.g37343.t1	52644.XP_010577645.1	2.66e-224	682	2C3MX@1|root,2QQFR@2759|Eukaryota,39CCG@33154|Opisthokonta,3BD6I@33208|Metazoa,3D399@33213|Bilateria,481UM@7711|Chordata,4915V@7742|Vertebrata,4GPIT@8782|Aves	8782|Aves	Z	factor 1	FBF1	NA	NA	NA	NA	ko00000,ko03036	NA	NA	NA	NA	Q5ZIB2	FBF1	FBF1 RCJMB04_28i8	GO:0000922; GO:0005737; GO:0005814; GO:0036064; GO:0043297; GO:0060271; GO:0070161; GO:0090162; GO:0097539	Fas-binding factor 1 homolog (FBF-1)
OG0000109	17	anno1.g37343.t1	52644.XP_010577645.1	2.66e-224	682	2C3MX@1|root,2QQFR@2759|Eukaryota,39CCG@33154|Opisthokonta,3BD6I@33208|Metazoa,3D399@33213|Bilateria,481UM@7711|Chordata,4915V@7742|Vertebrata,4GPIT@8782|Aves	8782|Aves	Z	factor 1	FBF1	NA	NA	NA	NA	ko00000,ko03036	NA	NA	NA	NA	Q5ZIB2	FBF1	FBF1 RCJMB04_28i8	GO:0000922; GO:0005737; GO:0005814; GO:0036064; GO:0043297; GO:0060271; GO:0070161; GO:0090162; GO:0097539	Fas-binding factor 1 homolog (FBF-1)
OG0000109	17	anno1.g37343.t1	52644.XP_010577645.1	2.66e-224	682	2C3MX@1|root,2QQFR@2759|Eukaryota,39CCG@33154|Opisthokonta,3BD6I@33208|Metazoa,3D399@33213|Bilateria,481UM@7711|Chordata,4915V@7742|Vertebrata,4GPIT@8782|Aves	8782|Aves	Z	factor 1	FBF1	NA	NA	NA	NA	ko00000,ko03036	NA	NA	NA	NA	Q5ZIB2	FBF1	FBF1 RCJMB04_28i8	GO:0000922; GO:0005737; GO:0005814; GO:0036064; GO:0043297; GO:0060271; GO:0070161; GO:0090162; GO:0097539	Fas-binding factor 1 homolog (FBF-1)
OG0000109	17	anno1.g37343.t1	52644.XP_010577645.1	2.66e-224	682	2C3MX@1|root,2QQFR@2759|Eukaryota,39CCG@33154|Opisthokonta,3BD6I@33208|Metazoa,3D399@33213|Bilateria,481UM@7711|Chordata,4915V@7742|Vertebrata,4GPIT@8782|Aves	8782|Aves	Z	factor 1	FBF1	NA	NA	NA	NA	ko00000,ko03036	NA	NA	NA	NA	Q5ZIB2	FBF1	FBF1 RCJMB04_28i8	GO:0000922; GO:0005737; GO:0005814; GO:0036064; GO:0043297; GO:0060271; GO:0070161; GO:0090162; GO:0097539	Fas-binding factor 1 homolog (FBF-1)
OG0000109	17	anno1.g37343.t1	52644.XP_010577645.1	2.66e-224	682	2C3MX@1|root,2QQFR@2759|Eukaryota,39CCG@33154|Opisthokonta,3BD6I@33208|Metazoa,3D399@33213|Bilateria,481UM@7711|Chordata,4915V@7742|Vertebrata,4GPIT@8782|Aves	8782|Aves	Z	factor 1	FBF1	NA	NA	NA	NA	ko00000,ko03036	NA	NA	NA	NA	Q5ZIB2	FBF1	FBF1 RCJMB04_28i8	GO:0000922; GO:0005737; GO:0005814; GO:0036064; GO:0043297; GO:0060271; GO:0070161; GO:0090162; GO:0097539	Fas-binding factor 1 homolog (FBF-1)
OG0000109	17	anno1.g37343.t1	52644.XP_010577645.1	2.66e-224	682	2C3MX@1|root,2QQFR@2759|Eukaryota,39CCG@33154|Opisthokonta,3BD6I@33208|Metazoa,3D399@33213|Bilateria,481UM@7711|Chordata,4915V@7742|Vertebrata,4GPIT@8782|Aves	8782|Aves	Z	factor 1	FBF1	NA	NA	NA	NA	ko00000,ko03036	NA	NA	NA	NA	Q5ZIB2	FBF1	FBF1 RCJMB04_28i8	GO:0000922; GO:0005737; GO:0005814; GO:0036064; GO:0043297; GO:0060271; GO:0070161; GO:0090162; GO:0097539	Fas-binding factor 1 homolog (FBF-1)
OG0000109	17	anno1.g37343.t1	52644.XP_010577645.1	2.66e-224	682	2C3MX@1|root,2QQFR@2759|Eukaryota,39CCG@33154|Opisthokonta,3BD6I@33208|Metazoa,3D399@33213|Bilateria,481UM@7711|Chordata,4915V@7742|Vertebrata,4GPIT@8782|Aves	8782|Aves	Z	factor 1	FBF1	NA	NA	NA	NA	ko00000,ko03036	NA	NA	NA	NA	Q5ZIB2	FBF1	FBF1 RCJMB04_28i8	GO:0000922; GO:0005737; GO:0005814; GO:0036064; GO:0043297; GO:0060271; GO:0070161; GO:0090162; GO:0097539	Fas-binding factor 1 homolog (FBF-1)
OG0000109	17	anno1.g37343.t1	52644.XP_010577645.1	2.66e-224	682	2C3MX@1|root,2QQFR@2759|Eukaryota,39CCG@33154|Opisthokonta,3BD6I@33208|Metazoa,3D399@33213|Bilateria,481UM@7711|Chordata,4915V@7742|Vertebrata,4GPIT@8782|Aves	8782|Aves	Z	factor 1	FBF1	NA	NA	NA	NA	ko00000,ko03036	NA	NA	NA	NA	Q5ZIB2	FBF1	FBF1 RCJMB04_28i8	GO:0000922; GO:0005737; GO:0005814; GO:0036064; GO:0043297; GO:0060271; GO:0070161; GO:0090162; GO:0097539	Fas-binding factor 1 homolog (FBF-1)
OG0000109	17	anno1.g37343.t1	52644.XP_010577645.1	2.66e-224	682	2C3MX@1|root,2QQFR@2759|Eukaryota,39CCG@33154|Opisthokonta,3BD6I@33208|Metazoa,3D399@33213|Bilateria,481UM@7711|Chordata,4915V@7742|Vertebrata,4GPIT@8782|Aves	8782|Aves	Z	factor 1	FBF1	NA	NA	NA	NA	ko00000,ko03036	NA	NA	NA	NA	Q5ZIB2	FBF1	FBF1 RCJMB04_28i8	GO:0000922; GO:0005737; GO:0005814; GO:0036064; GO:0043297; GO:0060271; GO:0070161; GO:0090162; GO:0097539	Fas-binding factor 1 homolog (FBF-1)
OG0000109	17	anno1.g37343.t1	52644.XP_010577645.1	2.66e-224	682	2C3MX@1|root,2QQFR@2759|Eukaryota,39CCG@33154|Opisthokonta,3BD6I@33208|Metazoa,3D399@33213|Bilateria,481UM@7711|Chordata,4915V@7742|Vertebrata,4GPIT@8782|Aves	8782|Aves	Z	factor 1	FBF1	NA	NA	NA	NA	ko00000,ko03036	NA	NA	NA	NA	Q5ZIB2	FBF1	FBF1 RCJMB04_28i8	GO:0000922; GO:0005737; GO:0005814; GO:0036064; GO:0043297; GO:0060271; GO:0070161; GO:0090162; GO:0097539	Fas-binding factor 1 homolog (FBF-1)
OG0000109	17	anno1.g37343.t1	52644.XP_010577645.1	2.66e-224	682	2C3MX@1|root,2QQFR@2759|Eukaryota,39CCG@33154|Opisthokonta,3BD6I@33208|Metazoa,3D399@33213|Bilateria,481UM@7711|Chordata,4915V@7742|Vertebrata,4GPIT@8782|Aves	8782|Aves	Z	factor 1	FBF1	NA	NA	NA	NA	ko00000,ko03036	NA	NA	NA	NA	Q5ZIB2	FBF1	FBF1 RCJMB04_28i8	GO:0000922; GO:0005737; GO:0005814; GO:0036064; GO:0043297; GO:0060271; GO:0070161; GO:0090162; GO:0097539	Fas-binding factor 1 homolog (FBF-1)
OG0000109	17	anno1.g37343.t1	52644.XP_010577645.1	2.66e-224	682	2C3MX@1|root,2QQFR@2759|Eukaryota,39CCG@33154|Opisthokonta,3BD6I@33208|Metazoa,3D399@33213|Bilateria,481UM@7711|Chordata,4915V@7742|Vertebrata,4GPIT@8782|Aves	8782|Aves	Z	factor 1	FBF1	NA	NA	NA	NA	ko00000,ko03036	NA	NA	NA	NA	Q5ZIB2	FBF1	FBF1 RCJMB04_28i8	GO:0000922; GO:0005737; GO:0005814; GO:0036064; GO:0043297; GO:0060271; GO:0070161; GO:0090162; GO:0097539	Fas-binding factor 1 homolog (FBF-1)
OG0000109	17	anno1.g37343.t1	52644.XP_010577645.1	2.66e-224	682	2C3MX@1|root,2QQFR@2759|Eukaryota,39CCG@33154|Opisthokonta,3BD6I@33208|Metazoa,3D399@33213|Bilateria,481UM@7711|Chordata,4915V@7742|Vertebrata,4GPIT@8782|Aves	8782|Aves	Z	factor 1	FBF1	NA	NA	NA	NA	ko00000,ko03036	NA	NA	NA	NA	Q5ZIB2	FBF1	FBF1 RCJMB04_28i8	GO:0000922; GO:0005737; GO:0005814; GO:0036064; GO:0043297; GO:0060271; GO:0070161; GO:0090162; GO:0097539	Fas-binding factor 1 homolog (FBF-1)
OG0000109	17	anno1.g37804.t3	52644.XP_010577645.1	0	1193	2C3MX@1|root,2QQFR@2759|Eukaryota,39CCG@33154|Opisthokonta,3BD6I@33208|Metazoa,3D399@33213|Bilateria,481UM@7711|Chordata,4915V@7742|Vertebrata,4GPIT@8782|Aves	8782|Aves	Z	factor 1	FBF1	NA	NA	NA	NA	ko00000,ko03036	NA	NA	NA	NA	Q5ZIB2	FBF1	FBF1 RCJMB04_28i8	GO:0000922; GO:0005737; GO:0005814; GO:0036064; GO:0043297; GO:0060271; GO:0070161; GO:0090162; GO:0097539	Fas-binding factor 1 homolog (FBF-1)
OG0000109	17	anno1.g37804.t3	52644.XP_010577645.1	0	1193	2C3MX@1|root,2QQFR@2759|Eukaryota,39CCG@33154|Opisthokonta,3BD6I@33208|Metazoa,3D399@33213|Bilateria,481UM@7711|Chordata,4915V@7742|Vertebrata,4GPIT@8782|Aves	8782|Aves	Z	factor 1	FBF1	NA	NA	NA	NA	ko00000,ko03036	NA	NA	NA	NA	Q5ZIB2	FBF1	FBF1 RCJMB04_28i8	GO:0000922; GO:0005737; GO:0005814; GO:0036064; GO:0043297; GO:0060271; GO:0070161; GO:0090162; GO:0097539	Fas-binding factor 1 homolog (FBF-1)
OG0000109	17	anno1.g37804.t3	52644.XP_010577645.1	0	1193	2C3MX@1|root,2QQFR@2759|Eukaryota,39CCG@33154|Opisthokonta,3BD6I@33208|Metazoa,3D399@33213|Bilateria,481UM@7711|Chordata,4915V@7742|Vertebrata,4GPIT@8782|Aves	8782|Aves	Z	factor 1	FBF1	NA	NA	NA	NA	ko00000,ko03036	NA	NA	NA	NA	Q5ZIB2	FBF1	FBF1 RCJMB04_28i8	GO:0000922; GO:0005737; GO:0005814; GO:0036064; GO:0043297; GO:0060271; GO:0070161; GO:0090162; GO:0097539	Fas-binding factor 1 homolog (FBF-1)
OG0000109	17	anno1.g37804.t3	52644.XP_010577645.1	0	1193	2C3MX@1|root,2QQFR@2759|Eukaryota,39CCG@33154|Opisthokonta,3BD6I@33208|Metazoa,3D399@33213|Bilateria,481UM@7711|Chordata,4915V@7742|Vertebrata,4GPIT@8782|Aves	8782|Aves	Z	factor 1	FBF1	NA	NA	NA	NA	ko00000,ko03036	NA	NA	NA	NA	Q5ZIB2	FBF1	FBF1 RCJMB04_28i8	GO:0000922; GO:0005737; GO:0005814; GO:0036064; GO:0043297; GO:0060271; GO:0070161; GO:0090162; GO:0097539	Fas-binding factor 1 homolog (FBF-1)
OG0000109	17	anno1.g37804.t3	52644.XP_010577645.1	0	1193	2C3MX@1|root,2QQFR@2759|Eukaryota,39CCG@33154|Opisthokonta,3BD6I@33208|Metazoa,3D399@33213|Bilateria,481UM@7711|Chordata,4915V@7742|Vertebrata,4GPIT@8782|Aves	8782|Aves	Z	factor 1	FBF1	NA	NA	NA	NA	ko00000,ko03036	NA	NA	NA	NA	Q5ZIB2	FBF1	FBF1 RCJMB04_28i8	GO:0000922; GO:0005737; GO:0005814; GO:0036064; GO:0043297; GO:0060271; GO:0070161; GO:0090162; GO:0097539	Fas-binding factor 1 homolog (FBF-1)
OG0000109	17	anno1.g37804.t3	52644.XP_010577645.1	0	1193	2C3MX@1|root,2QQFR@2759|Eukaryota,39CCG@33154|Opisthokonta,3BD6I@33208|Metazoa,3D399@33213|Bilateria,481UM@7711|Chordata,4915V@7742|Vertebrata,4GPIT@8782|Aves	8782|Aves	Z	factor 1	FBF1	NA	NA	NA	NA	ko00000,ko03036	NA	NA	NA	NA	Q5ZIB2	FBF1	FBF1 RCJMB04_28i8	GO:0000922; GO:0005737; GO:0005814; GO:0036064; GO:0043297; GO:0060271; GO:0070161; GO:0090162; GO:0097539	Fas-binding factor 1 homolog (FBF-1)
OG0000109	17	anno1.g37804.t3	52644.XP_010577645.1	0	1193	2C3MX@1|root,2QQFR@2759|Eukaryota,39CCG@33154|Opisthokonta,3BD6I@33208|Metazoa,3D399@33213|Bilateria,481UM@7711|Chordata,4915V@7742|Vertebrata,4GPIT@8782|Aves	8782|Aves	Z	factor 1	FBF1	NA	NA	NA	NA	ko00000,ko03036	NA	NA	NA	NA	Q5ZIB2	FBF1	FBF1 RCJMB04_28i8	GO:0000922; GO:0005737; GO:0005814; GO:0036064; GO:0043297; GO:0060271; GO:0070161; GO:0090162; GO:0097539	Fas-binding factor 1 homolog (FBF-1)
OG0000109	17	anno1.g37804.t3	52644.XP_010577645.1	0	1193	2C3MX@1|root,2QQFR@2759|Eukaryota,39CCG@33154|Opisthokonta,3BD6I@33208|Metazoa,3D399@33213|Bilateria,481UM@7711|Chordata,4915V@7742|Vertebrata,4GPIT@8782|Aves	8782|Aves	Z	factor 1	FBF1	NA	NA	NA	NA	ko00000,ko03036	NA	NA	NA	NA	Q5ZIB2	FBF1	FBF1 RCJMB04_28i8	GO:0000922; GO:0005737; GO:0005814; GO:0036064; GO:0043297; GO:0060271; GO:0070161; GO:0090162; GO:0097539	Fas-binding factor 1 homolog (FBF-1)
OG0000109	17	anno1.g37804.t3	52644.XP_010577645.1	0	1193	2C3MX@1|root,2QQFR@2759|Eukaryota,39CCG@33154|Opisthokonta,3BD6I@33208|Metazoa,3D399@33213|Bilateria,481UM@7711|Chordata,4915V@7742|Vertebrata,4GPIT@8782|Aves	8782|Aves	Z	factor 1	FBF1	NA	NA	NA	NA	ko00000,ko03036	NA	NA	NA	NA	Q5ZIB2	FBF1	FBF1 RCJMB04_28i8	GO:0000922; GO:0005737; GO:0005814; GO:0036064; GO:0043297; GO:0060271; GO:0070161; GO:0090162; GO:0097539	Fas-binding factor 1 homolog (FBF-1)
OG0000109	17	anno1.g37804.t3	52644.XP_010577645.1	0	1193	2C3MX@1|root,2QQFR@2759|Eukaryota,39CCG@33154|Opisthokonta,3BD6I@33208|Metazoa,3D399@33213|Bilateria,481UM@7711|Chordata,4915V@7742|Vertebrata,4GPIT@8782|Aves	8782|Aves	Z	factor 1	FBF1	NA	NA	NA	NA	ko00000,ko03036	NA	NA	NA	NA	Q5ZIB2	FBF1	FBF1 RCJMB04_28i8	GO:0000922; GO:0005737; GO:0005814; GO:0036064; GO:0043297; GO:0060271; GO:0070161; GO:0090162; GO:0097539	Fas-binding factor 1 homolog (FBF-1)
OG0000109	17	anno1.g37804.t3	52644.XP_010577645.1	0	1193	2C3MX@1|root,2QQFR@2759|Eukaryota,39CCG@33154|Opisthokonta,3BD6I@33208|Metazoa,3D399@33213|Bilateria,481UM@7711|Chordata,4915V@7742|Vertebrata,4GPIT@8782|Aves	8782|Aves	Z	factor 1	FBF1	NA	NA	NA	NA	ko00000,ko03036	NA	NA	NA	NA	Q5ZIB2	FBF1	FBF1 RCJMB04_28i8	GO:0000922; GO:0005737; GO:0005814; GO:0036064; GO:0043297; GO:0060271; GO:0070161; GO:0090162; GO:0097539	Fas-binding factor 1 homolog (FBF-1)
OG0000109	17	anno1.g37804.t3	52644.XP_010577645.1	0	1193	2C3MX@1|root,2QQFR@2759|Eukaryota,39CCG@33154|Opisthokonta,3BD6I@33208|Metazoa,3D399@33213|Bilateria,481UM@7711|Chordata,4915V@7742|Vertebrata,4GPIT@8782|Aves	8782|Aves	Z	factor 1	FBF1	NA	NA	NA	NA	ko00000,ko03036	NA	NA	NA	NA	Q5ZIB2	FBF1	FBF1 RCJMB04_28i8	GO:0000922; GO:0005737; GO:0005814; GO:0036064; GO:0043297; GO:0060271; GO:0070161; GO:0090162; GO:0097539	Fas-binding factor 1 homolog (FBF-1)
OG0000109	17	anno1.g37804.t3	52644.XP_010577645.1	0	1193	2C3MX@1|root,2QQFR@2759|Eukaryota,39CCG@33154|Opisthokonta,3BD6I@33208|Metazoa,3D399@33213|Bilateria,481UM@7711|Chordata,4915V@7742|Vertebrata,4GPIT@8782|Aves	8782|Aves	Z	factor 1	FBF1	NA	NA	NA	NA	ko00000,ko03036	NA	NA	NA	NA	Q5ZIB2	FBF1	FBF1 RCJMB04_28i8	GO:0000922; GO:0005737; GO:0005814; GO:0036064; GO:0043297; GO:0060271; GO:0070161; GO:0090162; GO:0097539	Fas-binding factor 1 homolog (FBF-1)
OG0000109	17	anno1.g37804.t3	52644.XP_010577645.1	0	1193	2C3MX@1|root,2QQFR@2759|Eukaryota,39CCG@33154|Opisthokonta,3BD6I@33208|Metazoa,3D399@33213|Bilateria,481UM@7711|Chordata,4915V@7742|Vertebrata,4GPIT@8782|Aves	8782|Aves	Z	factor 1	FBF1	NA	NA	NA	NA	ko00000,ko03036	NA	NA	NA	NA	Q5ZIB2	FBF1	FBF1 RCJMB04_28i8	GO:0000922; GO:0005737; GO:0005814; GO:0036064; GO:0043297; GO:0060271; GO:0070161; GO:0090162; GO:0097539	Fas-binding factor 1 homolog (FBF-1)
OG0000109	17	anno1.g37804.t3	52644.XP_010577645.1	0	1193	2C3MX@1|root,2QQFR@2759|Eukaryota,39CCG@33154|Opisthokonta,3BD6I@33208|Metazoa,3D399@33213|Bilateria,481UM@7711|Chordata,4915V@7742|Vertebrata,4GPIT@8782|Aves	8782|Aves	Z	factor 1	FBF1	NA	NA	NA	NA	ko00000,ko03036	NA	NA	NA	NA	Q5ZIB2	FBF1	FBF1 RCJMB04_28i8	GO:0000922; GO:0005737; GO:0005814; GO:0036064; GO:0043297; GO:0060271; GO:0070161; GO:0090162; GO:0097539	Fas-binding factor 1 homolog (FBF-1)
OG0000109	17	anno1.g37804.t3	52644.XP_010577645.1	0	1193	2C3MX@1|root,2QQFR@2759|Eukaryota,39CCG@33154|Opisthokonta,3BD6I@33208|Metazoa,3D399@33213|Bilateria,481UM@7711|Chordata,4915V@7742|Vertebrata,4GPIT@8782|Aves	8782|Aves	Z	factor 1	FBF1	NA	NA	NA	NA	ko00000,ko03036	NA	NA	NA	NA	Q5ZIB2	FBF1	FBF1 RCJMB04_28i8	GO:0000922; GO:0005737; GO:0005814; GO:0036064; GO:0043297; GO:0060271; GO:0070161; GO:0090162; GO:0097539	Fas-binding factor 1 homolog (FBF-1)
OG0000109	17	anno1.g37804.t3	52644.XP_010577645.1	0	1193	2C3MX@1|root,2QQFR@2759|Eukaryota,39CCG@33154|Opisthokonta,3BD6I@33208|Metazoa,3D399@33213|Bilateria,481UM@7711|Chordata,4915V@7742|Vertebrata,4GPIT@8782|Aves	8782|Aves	Z	factor 1	FBF1	NA	NA	NA	NA	ko00000,ko03036	NA	NA	NA	NA	Q5ZIB2	FBF1	FBF1 RCJMB04_28i8	GO:0000922; GO:0005737; GO:0005814; GO:0036064; GO:0043297; GO:0060271; GO:0070161; GO:0090162; GO:0097539	Fas-binding factor 1 homolog (FBF-1)
OG0000109	17	anno1.g37804.t3	52644.XP_010577645.1	0	1193	2C3MX@1|root,2QQFR@2759|Eukaryota,39CCG@33154|Opisthokonta,3BD6I@33208|Metazoa,3D399@33213|Bilateria,481UM@7711|Chordata,4915V@7742|Vertebrata,4GPIT@8782|Aves	8782|Aves	Z	factor 1	FBF1	NA	NA	NA	NA	ko00000,ko03036	NA	NA	NA	NA	Q5ZIB2	FBF1	FBF1 RCJMB04_28i8	GO:0000922; GO:0005737; GO:0005814; GO:0036064; GO:0043297; GO:0060271; GO:0070161; GO:0090162; GO:0097539	Fas-binding factor 1 homolog (FBF-1)
OG0000109	17	anno2.g20151.t1	52644.XP_010577645.1	8.13e-268	786	2C3MX@1|root,2QQFR@2759|Eukaryota,39CCG@33154|Opisthokonta,3BD6I@33208|Metazoa,3D399@33213|Bilateria,481UM@7711|Chordata,4915V@7742|Vertebrata,4GPIT@8782|Aves	8782|Aves	Z	factor 1	FBF1	NA	NA	NA	NA	ko00000,ko03036	NA	NA	NA	NA	Q5ZIB2	FBF1	FBF1 RCJMB04_28i8	GO:0000922; GO:0005737; GO:0005814; GO:0036064; GO:0043297; GO:0060271; GO:0070161; GO:0090162; GO:0097539	Fas-binding factor 1 homolog (FBF-1)
OG0000109	17	anno2.g20151.t1	52644.XP_010577645.1	8.13e-268	786	2C3MX@1|root,2QQFR@2759|Eukaryota,39CCG@33154|Opisthokonta,3BD6I@33208|Metazoa,3D399@33213|Bilateria,481UM@7711|Chordata,4915V@7742|Vertebrata,4GPIT@8782|Aves	8782|Aves	Z	factor 1	FBF1	NA	NA	NA	NA	ko00000,ko03036	NA	NA	NA	NA	Q5ZIB2	FBF1	FBF1 RCJMB04_28i8	GO:0000922; GO:0005737; GO:0005814; GO:0036064; GO:0043297; GO:0060271; GO:0070161; GO:0090162; GO:0097539	Fas-binding factor 1 homolog (FBF-1)
OG0000109	17	anno2.g20151.t1	52644.XP_010577645.1	8.13e-268	786	2C3MX@1|root,2QQFR@2759|Eukaryota,39CCG@33154|Opisthokonta,3BD6I@33208|Metazoa,3D399@33213|Bilateria,481UM@7711|Chordata,4915V@7742|Vertebrata,4GPIT@8782|Aves	8782|Aves	Z	factor 1	FBF1	NA	NA	NA	NA	ko00000,ko03036	NA	NA	NA	NA	Q5ZIB2	FBF1	FBF1 RCJMB04_28i8	GO:0000922; GO:0005737; GO:0005814; GO:0036064; GO:0043297; GO:0060271; GO:0070161; GO:0090162; GO:0097539	Fas-binding factor 1 homolog (FBF-1)
OG0000109	17	anno2.g20151.t1	52644.XP_010577645.1	8.13e-268	786	2C3MX@1|root,2QQFR@2759|Eukaryota,39CCG@33154|Opisthokonta,3BD6I@33208|Metazoa,3D399@33213|Bilateria,481UM@7711|Chordata,4915V@7742|Vertebrata,4GPIT@8782|Aves	8782|Aves	Z	factor 1	FBF1	NA	NA	NA	NA	ko00000,ko03036	NA	NA	NA	NA	Q5ZIB2	FBF1	FBF1 RCJMB04_28i8	GO:0000922; GO:0005737; GO:0005814; GO:0036064; GO:0043297; GO:0060271; GO:0070161; GO:0090162; GO:0097539	Fas-binding factor 1 homolog (FBF-1)
OG0000109	17	anno2.g20151.t1	52644.XP_010577645.1	8.13e-268	786	2C3MX@1|root,2QQFR@2759|Eukaryota,39CCG@33154|Opisthokonta,3BD6I@33208|Metazoa,3D399@33213|Bilateria,481UM@7711|Chordata,4915V@7742|Vertebrata,4GPIT@8782|Aves	8782|Aves	Z	factor 1	FBF1	NA	NA	NA	NA	ko00000,ko03036	NA	NA	NA	NA	Q5ZIB2	FBF1	FBF1 RCJMB04_28i8	GO:0000922; GO:0005737; GO:0005814; GO:0036064; GO:0043297; GO:0060271; GO:0070161; GO:0090162; GO:0097539	Fas-binding factor 1 homolog (FBF-1)
OG0000109	17	anno2.g20151.t1	52644.XP_010577645.1	8.13e-268	786	2C3MX@1|root,2QQFR@2759|Eukaryota,39CCG@33154|Opisthokonta,3BD6I@33208|Metazoa,3D399@33213|Bilateria,481UM@7711|Chordata,4915V@7742|Vertebrata,4GPIT@8782|Aves	8782|Aves	Z	factor 1	FBF1	NA	NA	NA	NA	ko00000,ko03036	NA	NA	NA	NA	Q5ZIB2	FBF1	FBF1 RCJMB04_28i8	GO:0000922; GO:0005737; GO:0005814; GO:0036064; GO:0043297; GO:0060271; GO:0070161; GO:0090162; GO:0097539	Fas-binding factor 1 homolog (FBF-1)
OG0000109	17	anno2.g20151.t1	52644.XP_010577645.1	8.13e-268	786	2C3MX@1|root,2QQFR@2759|Eukaryota,39CCG@33154|Opisthokonta,3BD6I@33208|Metazoa,3D399@33213|Bilateria,481UM@7711|Chordata,4915V@7742|Vertebrata,4GPIT@8782|Aves	8782|Aves	Z	factor 1	FBF1	NA	NA	NA	NA	ko00000,ko03036	NA	NA	NA	NA	Q5ZIB2	FBF1	FBF1 RCJMB04_28i8	GO:0000922; GO:0005737; GO:0005814; GO:0036064; GO:0043297; GO:0060271; GO:0070161; GO:0090162; GO:0097539	Fas-binding factor 1 homolog (FBF-1)
OG0000109	17	anno2.g20151.t1	52644.XP_010577645.1	8.13e-268	786	2C3MX@1|root,2QQFR@2759|Eukaryota,39CCG@33154|Opisthokonta,3BD6I@33208|Metazoa,3D399@33213|Bilateria,481UM@7711|Chordata,4915V@7742|Vertebrata,4GPIT@8782|Aves	8782|Aves	Z	factor 1	FBF1	NA	NA	NA	NA	ko00000,ko03036	NA	NA	NA	NA	Q5ZIB2	FBF1	FBF1 RCJMB04_28i8	GO:0000922; GO:0005737; GO:0005814; GO:0036064; GO:0043297; GO:0060271; GO:0070161; GO:0090162; GO:0097539	Fas-binding factor 1 homolog (FBF-1)
OG0000109	17	anno2.g20151.t1	52644.XP_010577645.1	8.13e-268	786	2C3MX@1|root,2QQFR@2759|Eukaryota,39CCG@33154|Opisthokonta,3BD6I@33208|Metazoa,3D399@33213|Bilateria,481UM@7711|Chordata,4915V@7742|Vertebrata,4GPIT@8782|Aves	8782|Aves	Z	factor 1	FBF1	NA	NA	NA	NA	ko00000,ko03036	NA	NA	NA	NA	Q5ZIB2	FBF1	FBF1 RCJMB04_28i8	GO:0000922; GO:0005737; GO:0005814; GO:0036064; GO:0043297; GO:0060271; GO:0070161; GO:0090162; GO:0097539	Fas-binding factor 1 homolog (FBF-1)
OG0000109	17	anno2.g20151.t1	52644.XP_010577645.1	8.13e-268	786	2C3MX@1|root,2QQFR@2759|Eukaryota,39CCG@33154|Opisthokonta,3BD6I@33208|Metazoa,3D399@33213|Bilateria,481UM@7711|Chordata,4915V@7742|Vertebrata,4GPIT@8782|Aves	8782|Aves	Z	factor 1	FBF1	NA	NA	NA	NA	ko00000,ko03036	NA	NA	NA	NA	Q5ZIB2	FBF1	FBF1 RCJMB04_28i8	GO:0000922; GO:0005737; GO:0005814; GO:0036064; GO:0043297; GO:0060271; GO:0070161; GO:0090162; GO:0097539	Fas-binding factor 1 homolog (FBF-1)
OG0000109	17	anno2.g20151.t1	52644.XP_010577645.1	8.13e-268	786	2C3MX@1|root,2QQFR@2759|Eukaryota,39CCG@33154|Opisthokonta,3BD6I@33208|Metazoa,3D399@33213|Bilateria,481UM@7711|Chordata,4915V@7742|Vertebrata,4GPIT@8782|Aves	8782|Aves	Z	factor 1	FBF1	NA	NA	NA	NA	ko00000,ko03036	NA	NA	NA	NA	Q5ZIB2	FBF1	FBF1 RCJMB04_28i8	GO:0000922; GO:0005737; GO:0005814; GO:0036064; GO:0043297; GO:0060271; GO:0070161; GO:0090162; GO:0097539	Fas-binding factor 1 homolog (FBF-1)
OG0000109	17	anno2.g20151.t1	52644.XP_010577645.1	8.13e-268	786	2C3MX@1|root,2QQFR@2759|Eukaryota,39CCG@33154|Opisthokonta,3BD6I@33208|Metazoa,3D399@33213|Bilateria,481UM@7711|Chordata,4915V@7742|Vertebrata,4GPIT@8782|Aves	8782|Aves	Z	factor 1	FBF1	NA	NA	NA	NA	ko00000,ko03036	NA	NA	NA	NA	Q5ZIB2	FBF1	FBF1 RCJMB04_28i8	GO:0000922; GO:0005737; GO:0005814; GO:0036064; GO:0043297; GO:0060271; GO:0070161; GO:0090162; GO:0097539	Fas-binding factor 1 homolog (FBF-1)
OG0000109	17	anno2.g20151.t1	52644.XP_010577645.1	8.13e-268	786	2C3MX@1|root,2QQFR@2759|Eukaryota,39CCG@33154|Opisthokonta,3BD6I@33208|Metazoa,3D399@33213|Bilateria,481UM@7711|Chordata,4915V@7742|Vertebrata,4GPIT@8782|Aves	8782|Aves	Z	factor 1	FBF1	NA	NA	NA	NA	ko00000,ko03036	NA	NA	NA	NA	Q5ZIB2	FBF1	FBF1 RCJMB04_28i8	GO:0000922; GO:0005737; GO:0005814; GO:0036064; GO:0043297; GO:0060271; GO:0070161; GO:0090162; GO:0097539	Fas-binding factor 1 homolog (FBF-1)
OG0000109	17	anno2.g20151.t1	52644.XP_010577645.1	8.13e-268	786	2C3MX@1|root,2QQFR@2759|Eukaryota,39CCG@33154|Opisthokonta,3BD6I@33208|Metazoa,3D399@33213|Bilateria,481UM@7711|Chordata,4915V@7742|Vertebrata,4GPIT@8782|Aves	8782|Aves	Z	factor 1	FBF1	NA	NA	NA	NA	ko00000,ko03036	NA	NA	NA	NA	Q5ZIB2	FBF1	FBF1 RCJMB04_28i8	GO:0000922; GO:0005737; GO:0005814; GO:0036064; GO:0043297; GO:0060271; GO:0070161; GO:0090162; GO:0097539	Fas-binding factor 1 homolog (FBF-1)
OG0000109	17	anno2.g20151.t1	52644.XP_010577645.1	8.13e-268	786	2C3MX@1|root,2QQFR@2759|Eukaryota,39CCG@33154|Opisthokonta,3BD6I@33208|Metazoa,3D399@33213|Bilateria,481UM@7711|Chordata,4915V@7742|Vertebrata,4GPIT@8782|Aves	8782|Aves	Z	factor 1	FBF1	NA	NA	NA	NA	ko00000,ko03036	NA	NA	NA	NA	Q5ZIB2	FBF1	FBF1 RCJMB04_28i8	GO:0000922; GO:0005737; GO:0005814; GO:0036064; GO:0043297; GO:0060271; GO:0070161; GO:0090162; GO:0097539	Fas-binding factor 1 homolog (FBF-1)
OG0000109	17	anno2.g20151.t1	52644.XP_010577645.1	8.13e-268	786	2C3MX@1|root,2QQFR@2759|Eukaryota,39CCG@33154|Opisthokonta,3BD6I@33208|Metazoa,3D399@33213|Bilateria,481UM@7711|Chordata,4915V@7742|Vertebrata,4GPIT@8782|Aves	8782|Aves	Z	factor 1	FBF1	NA	NA	NA	NA	ko00000,ko03036	NA	NA	NA	NA	Q5ZIB2	FBF1	FBF1 RCJMB04_28i8	GO:0000922; GO:0005737; GO:0005814; GO:0036064; GO:0043297; GO:0060271; GO:0070161; GO:0090162; GO:0097539	Fas-binding factor 1 homolog (FBF-1)
OG0000109	17	anno2.g20151.t1	52644.XP_010577645.1	8.13e-268	786	2C3MX@1|root,2QQFR@2759|Eukaryota,39CCG@33154|Opisthokonta,3BD6I@33208|Metazoa,3D399@33213|Bilateria,481UM@7711|Chordata,4915V@7742|Vertebrata,4GPIT@8782|Aves	8782|Aves	Z	factor 1	FBF1	NA	NA	NA	NA	ko00000,ko03036	NA	NA	NA	NA	Q5ZIB2	FBF1	FBF1 RCJMB04_28i8	GO:0000922; GO:0005737; GO:0005814; GO:0036064; GO:0043297; GO:0060271; GO:0070161; GO:0090162; GO:0097539	Fas-binding factor 1 homolog (FBF-1)
OG0000109	17	anno2.g20151.t1	52644.XP_010577645.1	8.13e-268	786	2C3MX@1|root,2QQFR@2759|Eukaryota,39CCG@33154|Opisthokonta,3BD6I@33208|Metazoa,3D399@33213|Bilateria,481UM@7711|Chordata,4915V@7742|Vertebrata,4GPIT@8782|Aves	8782|Aves	Z	factor 1	FBF1	NA	NA	NA	NA	ko00000,ko03036	NA	NA	NA	NA	Q5ZIB2	FBF1	FBF1 RCJMB04_28i8	GO:0000922; GO:0005737; GO:0005814; GO:0036064; GO:0043297; GO:0060271; GO:0070161; GO:0090162; GO:0097539	Fas-binding factor 1 homolog (FBF-1)
OG0000109	17	anno2.g20153.t2	52644.XP_010577645.1	4.35e-144	450	2C3MX@1|root,2QQFR@2759|Eukaryota,39CCG@33154|Opisthokonta,3BD6I@33208|Metazoa,3D399@33213|Bilateria,481UM@7711|Chordata,4915V@7742|Vertebrata,4GPIT@8782|Aves	8782|Aves	Z	factor 1	FBF1	NA	NA	NA	NA	ko00000,ko03036	NA	NA	NA	NA	Q5ZIB2	FBF1	FBF1 RCJMB04_28i8	GO:0000922; GO:0005737; GO:0005814; GO:0036064; GO:0043297; GO:0060271; GO:0070161; GO:0090162; GO:0097539	Fas-binding factor 1 homolog (FBF-1)
OG0000109	17	anno2.g20153.t2	52644.XP_010577645.1	4.35e-144	450	2C3MX@1|root,2QQFR@2759|Eukaryota,39CCG@33154|Opisthokonta,3BD6I@33208|Metazoa,3D399@33213|Bilateria,481UM@7711|Chordata,4915V@7742|Vertebrata,4GPIT@8782|Aves	8782|Aves	Z	factor 1	FBF1	NA	NA	NA	NA	ko00000,ko03036	NA	NA	NA	NA	Q5ZIB2	FBF1	FBF1 RCJMB04_28i8	GO:0000922; GO:0005737; GO:0005814; GO:0036064; GO:0043297; GO:0060271; GO:0070161; GO:0090162; GO:0097539	Fas-binding factor 1 homolog (FBF-1)
OG0000109	17	anno2.g20153.t2	52644.XP_010577645.1	4.35e-144	450	2C3MX@1|root,2QQFR@2759|Eukaryota,39CCG@33154|Opisthokonta,3BD6I@33208|Metazoa,3D399@33213|Bilateria,481UM@7711|Chordata,4915V@7742|Vertebrata,4GPIT@8782|Aves	8782|Aves	Z	factor 1	FBF1	NA	NA	NA	NA	ko00000,ko03036	NA	NA	NA	NA	Q5ZIB2	FBF1	FBF1 RCJMB04_28i8	GO:0000922; GO:0005737; GO:0005814; GO:0036064; GO:0043297; GO:0060271; GO:0070161; GO:0090162; GO:0097539	Fas-binding factor 1 homolog (FBF-1)
OG0000109	17	anno2.g20153.t2	52644.XP_010577645.1	4.35e-144	450	2C3MX@1|root,2QQFR@2759|Eukaryota,39CCG@33154|Opisthokonta,3BD6I@33208|Metazoa,3D399@33213|Bilateria,481UM@7711|Chordata,4915V@7742|Vertebrata,4GPIT@8782|Aves	8782|Aves	Z	factor 1	FBF1	NA	NA	NA	NA	ko00000,ko03036	NA	NA	NA	NA	Q5ZIB2	FBF1	FBF1 RCJMB04_28i8	GO:0000922; GO:0005737; GO:0005814; GO:0036064; GO:0043297; GO:0060271; GO:0070161; GO:0090162; GO:0097539	Fas-binding factor 1 homolog (FBF-1)
OG0000109	17	anno2.g20153.t2	52644.XP_010577645.1	4.35e-144	450	2C3MX@1|root,2QQFR@2759|Eukaryota,39CCG@33154|Opisthokonta,3BD6I@33208|Metazoa,3D399@33213|Bilateria,481UM@7711|Chordata,4915V@7742|Vertebrata,4GPIT@8782|Aves	8782|Aves	Z	factor 1	FBF1	NA	NA	NA	NA	ko00000,ko03036	NA	NA	NA	NA	Q5ZIB2	FBF1	FBF1 RCJMB04_28i8	GO:0000922; GO:0005737; GO:0005814; GO:0036064; GO:0043297; GO:0060271; GO:0070161; GO:0090162; GO:0097539	Fas-binding factor 1 homolog (FBF-1)
OG0000109	17	anno2.g20153.t2	52644.XP_010577645.1	4.35e-144	450	2C3MX@1|root,2QQFR@2759|Eukaryota,39CCG@33154|Opisthokonta,3BD6I@33208|Metazoa,3D399@33213|Bilateria,481UM@7711|Chordata,4915V@7742|Vertebrata,4GPIT@8782|Aves	8782|Aves	Z	factor 1	FBF1	NA	NA	NA	NA	ko00000,ko03036	NA	NA	NA	NA	Q5ZIB2	FBF1	FBF1 RCJMB04_28i8	GO:0000922; GO:0005737; GO:0005814; GO:0036064; GO:0043297; GO:0060271; GO:0070161; GO:0090162; GO:0097539	Fas-binding factor 1 homolog (FBF-1)
OG0000109	17	anno2.g20153.t2	52644.XP_010577645.1	4.35e-144	450	2C3MX@1|root,2QQFR@2759|Eukaryota,39CCG@33154|Opisthokonta,3BD6I@33208|Metazoa,3D399@33213|Bilateria,481UM@7711|Chordata,4915V@7742|Vertebrata,4GPIT@8782|Aves	8782|Aves	Z	factor 1	FBF1	NA	NA	NA	NA	ko00000,ko03036	NA	NA	NA	NA	Q5ZIB2	FBF1	FBF1 RCJMB04_28i8	GO:0000922; GO:0005737; GO:0005814; GO:0036064; GO:0043297; GO:0060271; GO:0070161; GO:0090162; GO:0097539	Fas-binding factor 1 homolog (FBF-1)
OG0000109	17	anno2.g20153.t2	52644.XP_010577645.1	4.35e-144	450	2C3MX@1|root,2QQFR@2759|Eukaryota,39CCG@33154|Opisthokonta,3BD6I@33208|Metazoa,3D399@33213|Bilateria,481UM@7711|Chordata,4915V@7742|Vertebrata,4GPIT@8782|Aves	8782|Aves	Z	factor 1	FBF1	NA	NA	NA	NA	ko00000,ko03036	NA	NA	NA	NA	Q5ZIB2	FBF1	FBF1 RCJMB04_28i8	GO:0000922; GO:0005737; GO:0005814; GO:0036064; GO:0043297; GO:0060271; GO:0070161; GO:0090162; GO:0097539	Fas-binding factor 1 homolog (FBF-1)
OG0000109	17	anno2.g20153.t2	52644.XP_010577645.1	4.35e-144	450	2C3MX@1|root,2QQFR@2759|Eukaryota,39CCG@33154|Opisthokonta,3BD6I@33208|Metazoa,3D399@33213|Bilateria,481UM@7711|Chordata,4915V@7742|Vertebrata,4GPIT@8782|Aves	8782|Aves	Z	factor 1	FBF1	NA	NA	NA	NA	ko00000,ko03036	NA	NA	NA	NA	Q5ZIB2	FBF1	FBF1 RCJMB04_28i8	GO:0000922; GO:0005737; GO:0005814; GO:0036064; GO:0043297; GO:0060271; GO:0070161; GO:0090162; GO:0097539	Fas-binding factor 1 homolog (FBF-1)
OG0000109	17	anno2.g20153.t2	52644.XP_010577645.1	4.35e-144	450	2C3MX@1|root,2QQFR@2759|Eukaryota,39CCG@33154|Opisthokonta,3BD6I@33208|Metazoa,3D399@33213|Bilateria,481UM@7711|Chordata,4915V@7742|Vertebrata,4GPIT@8782|Aves	8782|Aves	Z	factor 1	FBF1	NA	NA	NA	NA	ko00000,ko03036	NA	NA	NA	NA	Q5ZIB2	FBF1	FBF1 RCJMB04_28i8	GO:0000922; GO:0005737; GO:0005814; GO:0036064; GO:0043297; GO:0060271; GO:0070161; GO:0090162; GO:0097539	Fas-binding factor 1 homolog (FBF-1)
OG0000109	17	anno2.g20153.t2	52644.XP_010577645.1	4.35e-144	450	2C3MX@1|root,2QQFR@2759|Eukaryota,39CCG@33154|Opisthokonta,3BD6I@33208|Metazoa,3D399@33213|Bilateria,481UM@7711|Chordata,4915V@7742|Vertebrata,4GPIT@8782|Aves	8782|Aves	Z	factor 1	FBF1	NA	NA	NA	NA	ko00000,ko03036	NA	NA	NA	NA	Q5ZIB2	FBF1	FBF1 RCJMB04_28i8	GO:0000922; GO:0005737; GO:0005814; GO:0036064; GO:0043297; GO:0060271; GO:0070161; GO:0090162; GO:0097539	Fas-binding factor 1 homolog (FBF-1)
OG0000109	17	anno2.g20153.t2	52644.XP_010577645.1	4.35e-144	450	2C3MX@1|root,2QQFR@2759|Eukaryota,39CCG@33154|Opisthokonta,3BD6I@33208|Metazoa,3D399@33213|Bilateria,481UM@7711|Chordata,4915V@7742|Vertebrata,4GPIT@8782|Aves	8782|Aves	Z	factor 1	FBF1	NA	NA	NA	NA	ko00000,ko03036	NA	NA	NA	NA	Q5ZIB2	FBF1	FBF1 RCJMB04_28i8	GO:0000922; GO:0005737; GO:0005814; GO:0036064; GO:0043297; GO:0060271; GO:0070161; GO:0090162; GO:0097539	Fas-binding factor 1 homolog (FBF-1)
OG0000109	17	anno2.g20153.t2	52644.XP_010577645.1	4.35e-144	450	2C3MX@1|root,2QQFR@2759|Eukaryota,39CCG@33154|Opisthokonta,3BD6I@33208|Metazoa,3D399@33213|Bilateria,481UM@7711|Chordata,4915V@7742|Vertebrata,4GPIT@8782|Aves	8782|Aves	Z	factor 1	FBF1	NA	NA	NA	NA	ko00000,ko03036	NA	NA	NA	NA	Q5ZIB2	FBF1	FBF1 RCJMB04_28i8	GO:0000922; GO:0005737; GO:0005814; GO:0036064; GO:0043297; GO:0060271; GO:0070161; GO:0090162; GO:0097539	Fas-binding factor 1 homolog (FBF-1)
OG0000109	17	anno2.g20153.t2	52644.XP_010577645.1	4.35e-144	450	2C3MX@1|root,2QQFR@2759|Eukaryota,39CCG@33154|Opisthokonta,3BD6I@33208|Metazoa,3D399@33213|Bilateria,481UM@7711|Chordata,4915V@7742|Vertebrata,4GPIT@8782|Aves	8782|Aves	Z	factor 1	FBF1	NA	NA	NA	NA	ko00000,ko03036	NA	NA	NA	NA	Q5ZIB2	FBF1	FBF1 RCJMB04_28i8	GO:0000922; GO:0005737; GO:0005814; GO:0036064; GO:0043297; GO:0060271; GO:0070161; GO:0090162; GO:0097539	Fas-binding factor 1 homolog (FBF-1)
OG0000109	17	anno2.g20153.t2	52644.XP_010577645.1	4.35e-144	450	2C3MX@1|root,2QQFR@2759|Eukaryota,39CCG@33154|Opisthokonta,3BD6I@33208|Metazoa,3D399@33213|Bilateria,481UM@7711|Chordata,4915V@7742|Vertebrata,4GPIT@8782|Aves	8782|Aves	Z	factor 1	FBF1	NA	NA	NA	NA	ko00000,ko03036	NA	NA	NA	NA	Q5ZIB2	FBF1	FBF1 RCJMB04_28i8	GO:0000922; GO:0005737; GO:0005814; GO:0036064; GO:0043297; GO:0060271; GO:0070161; GO:0090162; GO:0097539	Fas-binding factor 1 homolog (FBF-1)
OG0000109	17	anno2.g20153.t2	52644.XP_010577645.1	4.35e-144	450	2C3MX@1|root,2QQFR@2759|Eukaryota,39CCG@33154|Opisthokonta,3BD6I@33208|Metazoa,3D399@33213|Bilateria,481UM@7711|Chordata,4915V@7742|Vertebrata,4GPIT@8782|Aves	8782|Aves	Z	factor 1	FBF1	NA	NA	NA	NA	ko00000,ko03036	NA	NA	NA	NA	Q5ZIB2	FBF1	FBF1 RCJMB04_28i8	GO:0000922; GO:0005737; GO:0005814; GO:0036064; GO:0043297; GO:0060271; GO:0070161; GO:0090162; GO:0097539	Fas-binding factor 1 homolog (FBF-1)
OG0000109	17	anno2.g20153.t2	52644.XP_010577645.1	4.35e-144	450	2C3MX@1|root,2QQFR@2759|Eukaryota,39CCG@33154|Opisthokonta,3BD6I@33208|Metazoa,3D399@33213|Bilateria,481UM@7711|Chordata,4915V@7742|Vertebrata,4GPIT@8782|Aves	8782|Aves	Z	factor 1	FBF1	NA	NA	NA	NA	ko00000,ko03036	NA	NA	NA	NA	Q5ZIB2	FBF1	FBF1 RCJMB04_28i8	GO:0000922; GO:0005737; GO:0005814; GO:0036064; GO:0043297; GO:0060271; GO:0070161; GO:0090162; GO:0097539	Fas-binding factor 1 homolog (FBF-1)
OG0000109	17	anno2.g20153.t2	52644.XP_010577645.1	4.35e-144	450	2C3MX@1|root,2QQFR@2759|Eukaryota,39CCG@33154|Opisthokonta,3BD6I@33208|Metazoa,3D399@33213|Bilateria,481UM@7711|Chordata,4915V@7742|Vertebrata,4GPIT@8782|Aves	8782|Aves	Z	factor 1	FBF1	NA	NA	NA	NA	ko00000,ko03036	NA	NA	NA	NA	Q5ZIB2	FBF1	FBF1 RCJMB04_28i8	GO:0000922; GO:0005737; GO:0005814; GO:0036064; GO:0043297; GO:0060271; GO:0070161; GO:0090162; GO:0097539	Fas-binding factor 1 homolog (FBF-1)
OG0000109	17	anno2.g20155.t1	52644.XP_010577645.1	8.13e-268	786	2C3MX@1|root,2QQFR@2759|Eukaryota,39CCG@33154|Opisthokonta,3BD6I@33208|Metazoa,3D399@33213|Bilateria,481UM@7711|Chordata,4915V@7742|Vertebrata,4GPIT@8782|Aves	8782|Aves	Z	factor 1	FBF1	NA	NA	NA	NA	ko00000,ko03036	NA	NA	NA	NA	Q5ZIB2	FBF1	FBF1 RCJMB04_28i8	GO:0000922; GO:0005737; GO:0005814; GO:0036064; GO:0043297; GO:0060271; GO:0070161; GO:0090162; GO:0097539	Fas-binding factor 1 homolog (FBF-1)
OG0000109	17	anno2.g20155.t1	52644.XP_010577645.1	8.13e-268	786	2C3MX@1|root,2QQFR@2759|Eukaryota,39CCG@33154|Opisthokonta,3BD6I@33208|Metazoa,3D399@33213|Bilateria,481UM@7711|Chordata,4915V@7742|Vertebrata,4GPIT@8782|Aves	8782|Aves	Z	factor 1	FBF1	NA	NA	NA	NA	ko00000,ko03036	NA	NA	NA	NA	Q5ZIB2	FBF1	FBF1 RCJMB04_28i8	GO:0000922; GO:0005737; GO:0005814; GO:0036064; GO:0043297; GO:0060271; GO:0070161; GO:0090162; GO:0097539	Fas-binding factor 1 homolog (FBF-1)
OG0000109	17	anno2.g20155.t1	52644.XP_010577645.1	8.13e-268	786	2C3MX@1|root,2QQFR@2759|Eukaryota,39CCG@33154|Opisthokonta,3BD6I@33208|Metazoa,3D399@33213|Bilateria,481UM@7711|Chordata,4915V@7742|Vertebrata,4GPIT@8782|Aves	8782|Aves	Z	factor 1	FBF1	NA	NA	NA	NA	ko00000,ko03036	NA	NA	NA	NA	Q5ZIB2	FBF1	FBF1 RCJMB04_28i8	GO:0000922; GO:0005737; GO:0005814; GO:0036064; GO:0043297; GO:0060271; GO:0070161; GO:0090162; GO:0097539	Fas-binding factor 1 homolog (FBF-1)
OG0000109	17	anno2.g20155.t1	52644.XP_010577645.1	8.13e-268	786	2C3MX@1|root,2QQFR@2759|Eukaryota,39CCG@33154|Opisthokonta,3BD6I@33208|Metazoa,3D399@33213|Bilateria,481UM@7711|Chordata,4915V@7742|Vertebrata,4GPIT@8782|Aves	8782|Aves	Z	factor 1	FBF1	NA	NA	NA	NA	ko00000,ko03036	NA	NA	NA	NA	Q5ZIB2	FBF1	FBF1 RCJMB04_28i8	GO:0000922; GO:0005737; GO:0005814; GO:0036064; GO:0043297; GO:0060271; GO:0070161; GO:0090162; GO:0097539	Fas-binding factor 1 homolog (FBF-1)
OG0000109	17	anno2.g20155.t1	52644.XP_010577645.1	8.13e-268	786	2C3MX@1|root,2QQFR@2759|Eukaryota,39CCG@33154|Opisthokonta,3BD6I@33208|Metazoa,3D399@33213|Bilateria,481UM@7711|Chordata,4915V@7742|Vertebrata,4GPIT@8782|Aves	8782|Aves	Z	factor 1	FBF1	NA	NA	NA	NA	ko00000,ko03036	NA	NA	NA	NA	Q5ZIB2	FBF1	FBF1 RCJMB04_28i8	GO:0000922; GO:0005737; GO:0005814; GO:0036064; GO:0043297; GO:0060271; GO:0070161; GO:0090162; GO:0097539	Fas-binding factor 1 homolog (FBF-1)
OG0000109	17	anno2.g20155.t1	52644.XP_010577645.1	8.13e-268	786	2C3MX@1|root,2QQFR@2759|Eukaryota,39CCG@33154|Opisthokonta,3BD6I@33208|Metazoa,3D399@33213|Bilateria,481UM@7711|Chordata,4915V@7742|Vertebrata,4GPIT@8782|Aves	8782|Aves	Z	factor 1	FBF1	NA	NA	NA	NA	ko00000,ko03036	NA	NA	NA	NA	Q5ZIB2	FBF1	FBF1 RCJMB04_28i8	GO:0000922; GO:0005737; GO:0005814; GO:0036064; GO:0043297; GO:0060271; GO:0070161; GO:0090162; GO:0097539	Fas-binding factor 1 homolog (FBF-1)
OG0000109	17	anno2.g20155.t1	52644.XP_010577645.1	8.13e-268	786	2C3MX@1|root,2QQFR@2759|Eukaryota,39CCG@33154|Opisthokonta,3BD6I@33208|Metazoa,3D399@33213|Bilateria,481UM@7711|Chordata,4915V@7742|Vertebrata,4GPIT@8782|Aves	8782|Aves	Z	factor 1	FBF1	NA	NA	NA	NA	ko00000,ko03036	NA	NA	NA	NA	Q5ZIB2	FBF1	FBF1 RCJMB04_28i8	GO:0000922; GO:0005737; GO:0005814; GO:0036064; GO:0043297; GO:0060271; GO:0070161; GO:0090162; GO:0097539	Fas-binding factor 1 homolog (FBF-1)
OG0000109	17	anno2.g20155.t1	52644.XP_010577645.1	8.13e-268	786	2C3MX@1|root,2QQFR@2759|Eukaryota,39CCG@33154|Opisthokonta,3BD6I@33208|Metazoa,3D399@33213|Bilateria,481UM@7711|Chordata,4915V@7742|Vertebrata,4GPIT@8782|Aves	8782|Aves	Z	factor 1	FBF1	NA	NA	NA	NA	ko00000,ko03036	NA	NA	NA	NA	Q5ZIB2	FBF1	FBF1 RCJMB04_28i8	GO:0000922; GO:0005737; GO:0005814; GO:0036064; GO:0043297; GO:0060271; GO:0070161; GO:0090162; GO:0097539	Fas-binding factor 1 homolog (FBF-1)
OG0000109	17	anno2.g20155.t1	52644.XP_010577645.1	8.13e-268	786	2C3MX@1|root,2QQFR@2759|Eukaryota,39CCG@33154|Opisthokonta,3BD6I@33208|Metazoa,3D399@33213|Bilateria,481UM@7711|Chordata,4915V@7742|Vertebrata,4GPIT@8782|Aves	8782|Aves	Z	factor 1	FBF1	NA	NA	NA	NA	ko00000,ko03036	NA	NA	NA	NA	Q5ZIB2	FBF1	FBF1 RCJMB04_28i8	GO:0000922; GO:0005737; GO:0005814; GO:0036064; GO:0043297; GO:0060271; GO:0070161; GO:0090162; GO:0097539	Fas-binding factor 1 homolog (FBF-1)
OG0000109	17	anno2.g20155.t1	52644.XP_010577645.1	8.13e-268	786	2C3MX@1|root,2QQFR@2759|Eukaryota,39CCG@33154|Opisthokonta,3BD6I@33208|Metazoa,3D399@33213|Bilateria,481UM@7711|Chordata,4915V@7742|Vertebrata,4GPIT@8782|Aves	8782|Aves	Z	factor 1	FBF1	NA	NA	NA	NA	ko00000,ko03036	NA	NA	NA	NA	Q5ZIB2	FBF1	FBF1 RCJMB04_28i8	GO:0000922; GO:0005737; GO:0005814; GO:0036064; GO:0043297; GO:0060271; GO:0070161; GO:0090162; GO:0097539	Fas-binding factor 1 homolog (FBF-1)
OG0000109	17	anno2.g20155.t1	52644.XP_010577645.1	8.13e-268	786	2C3MX@1|root,2QQFR@2759|Eukaryota,39CCG@33154|Opisthokonta,3BD6I@33208|Metazoa,3D399@33213|Bilateria,481UM@7711|Chordata,4915V@7742|Vertebrata,4GPIT@8782|Aves	8782|Aves	Z	factor 1	FBF1	NA	NA	NA	NA	ko00000,ko03036	NA	NA	NA	NA	Q5ZIB2	FBF1	FBF1 RCJMB04_28i8	GO:0000922; GO:0005737; GO:0005814; GO:0036064; GO:0043297; GO:0060271; GO:0070161; GO:0090162; GO:0097539	Fas-binding factor 1 homolog (FBF-1)
OG0000109	17	anno2.g20155.t1	52644.XP_010577645.1	8.13e-268	786	2C3MX@1|root,2QQFR@2759|Eukaryota,39CCG@33154|Opisthokonta,3BD6I@33208|Metazoa,3D399@33213|Bilateria,481UM@7711|Chordata,4915V@7742|Vertebrata,4GPIT@8782|Aves	8782|Aves	Z	factor 1	FBF1	NA	NA	NA	NA	ko00000,ko03036	NA	NA	NA	NA	Q5ZIB2	FBF1	FBF1 RCJMB04_28i8	GO:0000922; GO:0005737; GO:0005814; GO:0036064; GO:0043297; GO:0060271; GO:0070161; GO:0090162; GO:0097539	Fas-binding factor 1 homolog (FBF-1)
OG0000109	17	anno2.g20155.t1	52644.XP_010577645.1	8.13e-268	786	2C3MX@1|root,2QQFR@2759|Eukaryota,39CCG@33154|Opisthokonta,3BD6I@33208|Metazoa,3D399@33213|Bilateria,481UM@7711|Chordata,4915V@7742|Vertebrata,4GPIT@8782|Aves	8782|Aves	Z	factor 1	FBF1	NA	NA	NA	NA	ko00000,ko03036	NA	NA	NA	NA	Q5ZIB2	FBF1	FBF1 RCJMB04_28i8	GO:0000922; GO:0005737; GO:0005814; GO:0036064; GO:0043297; GO:0060271; GO:0070161; GO:0090162; GO:0097539	Fas-binding factor 1 homolog (FBF-1)
OG0000109	17	anno2.g20155.t1	52644.XP_010577645.1	8.13e-268	786	2C3MX@1|root,2QQFR@2759|Eukaryota,39CCG@33154|Opisthokonta,3BD6I@33208|Metazoa,3D399@33213|Bilateria,481UM@7711|Chordata,4915V@7742|Vertebrata,4GPIT@8782|Aves	8782|Aves	Z	factor 1	FBF1	NA	NA	NA	NA	ko00000,ko03036	NA	NA	NA	NA	Q5ZIB2	FBF1	FBF1 RCJMB04_28i8	GO:0000922; GO:0005737; GO:0005814; GO:0036064; GO:0043297; GO:0060271; GO:0070161; GO:0090162; GO:0097539	Fas-binding factor 1 homolog (FBF-1)
OG0000109	17	anno2.g20155.t1	52644.XP_010577645.1	8.13e-268	786	2C3MX@1|root,2QQFR@2759|Eukaryota,39CCG@33154|Opisthokonta,3BD6I@33208|Metazoa,3D399@33213|Bilateria,481UM@7711|Chordata,4915V@7742|Vertebrata,4GPIT@8782|Aves	8782|Aves	Z	factor 1	FBF1	NA	NA	NA	NA	ko00000,ko03036	NA	NA	NA	NA	Q5ZIB2	FBF1	FBF1 RCJMB04_28i8	GO:0000922; GO:0005737; GO:0005814; GO:0036064; GO:0043297; GO:0060271; GO:0070161; GO:0090162; GO:0097539	Fas-binding factor 1 homolog (FBF-1)
OG0000109	17	anno2.g20155.t1	52644.XP_010577645.1	8.13e-268	786	2C3MX@1|root,2QQFR@2759|Eukaryota,39CCG@33154|Opisthokonta,3BD6I@33208|Metazoa,3D399@33213|Bilateria,481UM@7711|Chordata,4915V@7742|Vertebrata,4GPIT@8782|Aves	8782|Aves	Z	factor 1	FBF1	NA	NA	NA	NA	ko00000,ko03036	NA	NA	NA	NA	Q5ZIB2	FBF1	FBF1 RCJMB04_28i8	GO:0000922; GO:0005737; GO:0005814; GO:0036064; GO:0043297; GO:0060271; GO:0070161; GO:0090162; GO:0097539	Fas-binding factor 1 homolog (FBF-1)
OG0000109	17	anno2.g20155.t1	52644.XP_010577645.1	8.13e-268	786	2C3MX@1|root,2QQFR@2759|Eukaryota,39CCG@33154|Opisthokonta,3BD6I@33208|Metazoa,3D399@33213|Bilateria,481UM@7711|Chordata,4915V@7742|Vertebrata,4GPIT@8782|Aves	8782|Aves	Z	factor 1	FBF1	NA	NA	NA	NA	ko00000,ko03036	NA	NA	NA	NA	Q5ZIB2	FBF1	FBF1 RCJMB04_28i8	GO:0000922; GO:0005737; GO:0005814; GO:0036064; GO:0043297; GO:0060271; GO:0070161; GO:0090162; GO:0097539	Fas-binding factor 1 homolog (FBF-1)
OG0000109	17	anno2.g20155.t1	52644.XP_010577645.1	8.13e-268	786	2C3MX@1|root,2QQFR@2759|Eukaryota,39CCG@33154|Opisthokonta,3BD6I@33208|Metazoa,3D399@33213|Bilateria,481UM@7711|Chordata,4915V@7742|Vertebrata,4GPIT@8782|Aves	8782|Aves	Z	factor 1	FBF1	NA	NA	NA	NA	ko00000,ko03036	NA	NA	NA	NA	Q5ZIB2	FBF1	FBF1 RCJMB04_28i8	GO:0000922; GO:0005737; GO:0005814; GO:0036064; GO:0043297; GO:0060271; GO:0070161; GO:0090162; GO:0097539	Fas-binding factor 1 homolog (FBF-1)
OG0000109	17	anno2.g20454.t2	52644.XP_010577645.1	5.36e-262	769	2C3MX@1|root,2QQFR@2759|Eukaryota,39CCG@33154|Opisthokonta,3BD6I@33208|Metazoa,3D399@33213|Bilateria,481UM@7711|Chordata,4915V@7742|Vertebrata,4GPIT@8782|Aves	8782|Aves	Z	factor 1	FBF1	NA	NA	NA	NA	ko00000,ko03036	NA	NA	NA	NA	Q5ZIB2	FBF1	FBF1 RCJMB04_28i8	GO:0000922; GO:0005737; GO:0005814; GO:0036064; GO:0043297; GO:0060271; GO:0070161; GO:0090162; GO:0097539	Fas-binding factor 1 homolog (FBF-1)
OG0000109	17	anno2.g20454.t2	52644.XP_010577645.1	5.36e-262	769	2C3MX@1|root,2QQFR@2759|Eukaryota,39CCG@33154|Opisthokonta,3BD6I@33208|Metazoa,3D399@33213|Bilateria,481UM@7711|Chordata,4915V@7742|Vertebrata,4GPIT@8782|Aves	8782|Aves	Z	factor 1	FBF1	NA	NA	NA	NA	ko00000,ko03036	NA	NA	NA	NA	Q5ZIB2	FBF1	FBF1 RCJMB04_28i8	GO:0000922; GO:0005737; GO:0005814; GO:0036064; GO:0043297; GO:0060271; GO:0070161; GO:0090162; GO:0097539	Fas-binding factor 1 homolog (FBF-1)
OG0000109	17	anno2.g20454.t2	52644.XP_010577645.1	5.36e-262	769	2C3MX@1|root,2QQFR@2759|Eukaryota,39CCG@33154|Opisthokonta,3BD6I@33208|Metazoa,3D399@33213|Bilateria,481UM@7711|Chordata,4915V@7742|Vertebrata,4GPIT@8782|Aves	8782|Aves	Z	factor 1	FBF1	NA	NA	NA	NA	ko00000,ko03036	NA	NA	NA	NA	Q5ZIB2	FBF1	FBF1 RCJMB04_28i8	GO:0000922; GO:0005737; GO:0005814; GO:0036064; GO:0043297; GO:0060271; GO:0070161; GO:0090162; GO:0097539	Fas-binding factor 1 homolog (FBF-1)
OG0000109	17	anno2.g20454.t2	52644.XP_010577645.1	5.36e-262	769	2C3MX@1|root,2QQFR@2759|Eukaryota,39CCG@33154|Opisthokonta,3BD6I@33208|Metazoa,3D399@33213|Bilateria,481UM@7711|Chordata,4915V@7742|Vertebrata,4GPIT@8782|Aves	8782|Aves	Z	factor 1	FBF1	NA	NA	NA	NA	ko00000,ko03036	NA	NA	NA	NA	Q5ZIB2	FBF1	FBF1 RCJMB04_28i8	GO:0000922; GO:0005737; GO:0005814; GO:0036064; GO:0043297; GO:0060271; GO:0070161; GO:0090162; GO:0097539	Fas-binding factor 1 homolog (FBF-1)
OG0000109	17	anno2.g20454.t2	52644.XP_010577645.1	5.36e-262	769	2C3MX@1|root,2QQFR@2759|Eukaryota,39CCG@33154|Opisthokonta,3BD6I@33208|Metazoa,3D399@33213|Bilateria,481UM@7711|Chordata,4915V@7742|Vertebrata,4GPIT@8782|Aves	8782|Aves	Z	factor 1	FBF1	NA	NA	NA	NA	ko00000,ko03036	NA	NA	NA	NA	Q5ZIB2	FBF1	FBF1 RCJMB04_28i8	GO:0000922; GO:0005737; GO:0005814; GO:0036064; GO:0043297; GO:0060271; GO:0070161; GO:0090162; GO:0097539	Fas-binding factor 1 homolog (FBF-1)
OG0000109	17	anno2.g20454.t2	52644.XP_010577645.1	5.36e-262	769	2C3MX@1|root,2QQFR@2759|Eukaryota,39CCG@33154|Opisthokonta,3BD6I@33208|Metazoa,3D399@33213|Bilateria,481UM@7711|Chordata,4915V@7742|Vertebrata,4GPIT@8782|Aves	8782|Aves	Z	factor 1	FBF1	NA	NA	NA	NA	ko00000,ko03036	NA	NA	NA	NA	Q5ZIB2	FBF1	FBF1 RCJMB04_28i8	GO:0000922; GO:0005737; GO:0005814; GO:0036064; GO:0043297; GO:0060271; GO:0070161; GO:0090162; GO:0097539	Fas-binding factor 1 homolog (FBF-1)
OG0000109	17	anno2.g20454.t2	52644.XP_010577645.1	5.36e-262	769	2C3MX@1|root,2QQFR@2759|Eukaryota,39CCG@33154|Opisthokonta,3BD6I@33208|Metazoa,3D399@33213|Bilateria,481UM@7711|Chordata,4915V@7742|Vertebrata,4GPIT@8782|Aves	8782|Aves	Z	factor 1	FBF1	NA	NA	NA	NA	ko00000,ko03036	NA	NA	NA	NA	Q5ZIB2	FBF1	FBF1 RCJMB04_28i8	GO:0000922; GO:0005737; GO:0005814; GO:0036064; GO:0043297; GO:0060271; GO:0070161; GO:0090162; GO:0097539	Fas-binding factor 1 homolog (FBF-1)
OG0000109	17	anno2.g20454.t2	52644.XP_010577645.1	5.36e-262	769	2C3MX@1|root,2QQFR@2759|Eukaryota,39CCG@33154|Opisthokonta,3BD6I@33208|Metazoa,3D399@33213|Bilateria,481UM@7711|Chordata,4915V@7742|Vertebrata,4GPIT@8782|Aves	8782|Aves	Z	factor 1	FBF1	NA	NA	NA	NA	ko00000,ko03036	NA	NA	NA	NA	Q5ZIB2	FBF1	FBF1 RCJMB04_28i8	GO:0000922; GO:0005737; GO:0005814; GO:0036064; GO:0043297; GO:0060271; GO:0070161; GO:0090162; GO:0097539	Fas-binding factor 1 homolog (FBF-1)
OG0000109	17	anno2.g20454.t2	52644.XP_010577645.1	5.36e-262	769	2C3MX@1|root,2QQFR@2759|Eukaryota,39CCG@33154|Opisthokonta,3BD6I@33208|Metazoa,3D399@33213|Bilateria,481UM@7711|Chordata,4915V@7742|Vertebrata,4GPIT@8782|Aves	8782|Aves	Z	factor 1	FBF1	NA	NA	NA	NA	ko00000,ko03036	NA	NA	NA	NA	Q5ZIB2	FBF1	FBF1 RCJMB04_28i8	GO:0000922; GO:0005737; GO:0005814; GO:0036064; GO:0043297; GO:0060271; GO:0070161; GO:0090162; GO:0097539	Fas-binding factor 1 homolog (FBF-1)
OG0000109	17	anno2.g20454.t2	52644.XP_010577645.1	5.36e-262	769	2C3MX@1|root,2QQFR@2759|Eukaryota,39CCG@33154|Opisthokonta,3BD6I@33208|Metazoa,3D399@33213|Bilateria,481UM@7711|Chordata,4915V@7742|Vertebrata,4GPIT@8782|Aves	8782|Aves	Z	factor 1	FBF1	NA	NA	NA	NA	ko00000,ko03036	NA	NA	NA	NA	Q5ZIB2	FBF1	FBF1 RCJMB04_28i8	GO:0000922; GO:0005737; GO:0005814; GO:0036064; GO:0043297; GO:0060271; GO:0070161; GO:0090162; GO:0097539	Fas-binding factor 1 homolog (FBF-1)
OG0000109	17	anno2.g20454.t2	52644.XP_010577645.1	5.36e-262	769	2C3MX@1|root,2QQFR@2759|Eukaryota,39CCG@33154|Opisthokonta,3BD6I@33208|Metazoa,3D399@33213|Bilateria,481UM@7711|Chordata,4915V@7742|Vertebrata,4GPIT@8782|Aves	8782|Aves	Z	factor 1	FBF1	NA	NA	NA	NA	ko00000,ko03036	NA	NA	NA	NA	Q5ZIB2	FBF1	FBF1 RCJMB04_28i8	GO:0000922; GO:0005737; GO:0005814; GO:0036064; GO:0043297; GO:0060271; GO:0070161; GO:0090162; GO:0097539	Fas-binding factor 1 homolog (FBF-1)
OG0000109	17	anno2.g20454.t2	52644.XP_010577645.1	5.36e-262	769	2C3MX@1|root,2QQFR@2759|Eukaryota,39CCG@33154|Opisthokonta,3BD6I@33208|Metazoa,3D399@33213|Bilateria,481UM@7711|Chordata,4915V@7742|Vertebrata,4GPIT@8782|Aves	8782|Aves	Z	factor 1	FBF1	NA	NA	NA	NA	ko00000,ko03036	NA	NA	NA	NA	Q5ZIB2	FBF1	FBF1 RCJMB04_28i8	GO:0000922; GO:0005737; GO:0005814; GO:0036064; GO:0043297; GO:0060271; GO:0070161; GO:0090162; GO:0097539	Fas-binding factor 1 homolog (FBF-1)
OG0000109	17	anno2.g20454.t2	52644.XP_010577645.1	5.36e-262	769	2C3MX@1|root,2QQFR@2759|Eukaryota,39CCG@33154|Opisthokonta,3BD6I@33208|Metazoa,3D399@33213|Bilateria,481UM@7711|Chordata,4915V@7742|Vertebrata,4GPIT@8782|Aves	8782|Aves	Z	factor 1	FBF1	NA	NA	NA	NA	ko00000,ko03036	NA	NA	NA	NA	Q5ZIB2	FBF1	FBF1 RCJMB04_28i8	GO:0000922; GO:0005737; GO:0005814; GO:0036064; GO:0043297; GO:0060271; GO:0070161; GO:0090162; GO:0097539	Fas-binding factor 1 homolog (FBF-1)
OG0000109	17	anno2.g20454.t2	52644.XP_010577645.1	5.36e-262	769	2C3MX@1|root,2QQFR@2759|Eukaryota,39CCG@33154|Opisthokonta,3BD6I@33208|Metazoa,3D399@33213|Bilateria,481UM@7711|Chordata,4915V@7742|Vertebrata,4GPIT@8782|Aves	8782|Aves	Z	factor 1	FBF1	NA	NA	NA	NA	ko00000,ko03036	NA	NA	NA	NA	Q5ZIB2	FBF1	FBF1 RCJMB04_28i8	GO:0000922; GO:0005737; GO:0005814; GO:0036064; GO:0043297; GO:0060271; GO:0070161; GO:0090162; GO:0097539	Fas-binding factor 1 homolog (FBF-1)
OG0000109	17	anno2.g20454.t2	52644.XP_010577645.1	5.36e-262	769	2C3MX@1|root,2QQFR@2759|Eukaryota,39CCG@33154|Opisthokonta,3BD6I@33208|Metazoa,3D399@33213|Bilateria,481UM@7711|Chordata,4915V@7742|Vertebrata,4GPIT@8782|Aves	8782|Aves	Z	factor 1	FBF1	NA	NA	NA	NA	ko00000,ko03036	NA	NA	NA	NA	Q5ZIB2	FBF1	FBF1 RCJMB04_28i8	GO:0000922; GO:0005737; GO:0005814; GO:0036064; GO:0043297; GO:0060271; GO:0070161; GO:0090162; GO:0097539	Fas-binding factor 1 homolog (FBF-1)
OG0000109	17	anno2.g20454.t2	52644.XP_010577645.1	5.36e-262	769	2C3MX@1|root,2QQFR@2759|Eukaryota,39CCG@33154|Opisthokonta,3BD6I@33208|Metazoa,3D399@33213|Bilateria,481UM@7711|Chordata,4915V@7742|Vertebrata,4GPIT@8782|Aves	8782|Aves	Z	factor 1	FBF1	NA	NA	NA	NA	ko00000,ko03036	NA	NA	NA	NA	Q5ZIB2	FBF1	FBF1 RCJMB04_28i8	GO:0000922; GO:0005737; GO:0005814; GO:0036064; GO:0043297; GO:0060271; GO:0070161; GO:0090162; GO:0097539	Fas-binding factor 1 homolog (FBF-1)
OG0000109	17	anno2.g20454.t2	52644.XP_010577645.1	5.36e-262	769	2C3MX@1|root,2QQFR@2759|Eukaryota,39CCG@33154|Opisthokonta,3BD6I@33208|Metazoa,3D399@33213|Bilateria,481UM@7711|Chordata,4915V@7742|Vertebrata,4GPIT@8782|Aves	8782|Aves	Z	factor 1	FBF1	NA	NA	NA	NA	ko00000,ko03036	NA	NA	NA	NA	Q5ZIB2	FBF1	FBF1 RCJMB04_28i8	GO:0000922; GO:0005737; GO:0005814; GO:0036064; GO:0043297; GO:0060271; GO:0070161; GO:0090162; GO:0097539	Fas-binding factor 1 homolog (FBF-1)
OG0000109	17	anno2.g20454.t2	52644.XP_010577645.1	5.36e-262	769	2C3MX@1|root,2QQFR@2759|Eukaryota,39CCG@33154|Opisthokonta,3BD6I@33208|Metazoa,3D399@33213|Bilateria,481UM@7711|Chordata,4915V@7742|Vertebrata,4GPIT@8782|Aves	8782|Aves	Z	factor 1	FBF1	NA	NA	NA	NA	ko00000,ko03036	NA	NA	NA	NA	Q5ZIB2	FBF1	FBF1 RCJMB04_28i8	GO:0000922; GO:0005737; GO:0005814; GO:0036064; GO:0043297; GO:0060271; GO:0070161; GO:0090162; GO:0097539	Fas-binding factor 1 homolog (FBF-1)
OG0000109	17	anno2.g20456.t1	52644.XP_010577645.1	0	916	2C3MX@1|root,2QQFR@2759|Eukaryota,39CCG@33154|Opisthokonta,3BD6I@33208|Metazoa,3D399@33213|Bilateria,481UM@7711|Chordata,4915V@7742|Vertebrata,4GPIT@8782|Aves	8782|Aves	Z	factor 1	FBF1	NA	NA	NA	NA	ko00000,ko03036	NA	NA	NA	NA	Q5ZIB2	FBF1	FBF1 RCJMB04_28i8	GO:0000922; GO:0005737; GO:0005814; GO:0036064; GO:0043297; GO:0060271; GO:0070161; GO:0090162; GO:0097539	Fas-binding factor 1 homolog (FBF-1)
OG0000109	17	anno2.g20456.t1	52644.XP_010577645.1	0	916	2C3MX@1|root,2QQFR@2759|Eukaryota,39CCG@33154|Opisthokonta,3BD6I@33208|Metazoa,3D399@33213|Bilateria,481UM@7711|Chordata,4915V@7742|Vertebrata,4GPIT@8782|Aves	8782|Aves	Z	factor 1	FBF1	NA	NA	NA	NA	ko00000,ko03036	NA	NA	NA	NA	Q5ZIB2	FBF1	FBF1 RCJMB04_28i8	GO:0000922; GO:0005737; GO:0005814; GO:0036064; GO:0043297; GO:0060271; GO:0070161; GO:0090162; GO:0097539	Fas-binding factor 1 homolog (FBF-1)
OG0000109	17	anno2.g20456.t1	52644.XP_010577645.1	0	916	2C3MX@1|root,2QQFR@2759|Eukaryota,39CCG@33154|Opisthokonta,3BD6I@33208|Metazoa,3D399@33213|Bilateria,481UM@7711|Chordata,4915V@7742|Vertebrata,4GPIT@8782|Aves	8782|Aves	Z	factor 1	FBF1	NA	NA	NA	NA	ko00000,ko03036	NA	NA	NA	NA	Q5ZIB2	FBF1	FBF1 RCJMB04_28i8	GO:0000922; GO:0005737; GO:0005814; GO:0036064; GO:0043297; GO:0060271; GO:0070161; GO:0090162; GO:0097539	Fas-binding factor 1 homolog (FBF-1)
OG0000109	17	anno2.g20456.t1	52644.XP_010577645.1	0	916	2C3MX@1|root,2QQFR@2759|Eukaryota,39CCG@33154|Opisthokonta,3BD6I@33208|Metazoa,3D399@33213|Bilateria,481UM@7711|Chordata,4915V@7742|Vertebrata,4GPIT@8782|Aves	8782|Aves	Z	factor 1	FBF1	NA	NA	NA	NA	ko00000,ko03036	NA	NA	NA	NA	Q5ZIB2	FBF1	FBF1 RCJMB04_28i8	GO:0000922; GO:0005737; GO:0005814; GO:0036064; GO:0043297; GO:0060271; GO:0070161; GO:0090162; GO:0097539	Fas-binding factor 1 homolog (FBF-1)
OG0000109	17	anno2.g20456.t1	52644.XP_010577645.1	0	916	2C3MX@1|root,2QQFR@2759|Eukaryota,39CCG@33154|Opisthokonta,3BD6I@33208|Metazoa,3D399@33213|Bilateria,481UM@7711|Chordata,4915V@7742|Vertebrata,4GPIT@8782|Aves	8782|Aves	Z	factor 1	FBF1	NA	NA	NA	NA	ko00000,ko03036	NA	NA	NA	NA	Q5ZIB2	FBF1	FBF1 RCJMB04_28i8	GO:0000922; GO:0005737; GO:0005814; GO:0036064; GO:0043297; GO:0060271; GO:0070161; GO:0090162; GO:0097539	Fas-binding factor 1 homolog (FBF-1)
OG0000109	17	anno2.g20456.t1	52644.XP_010577645.1	0	916	2C3MX@1|root,2QQFR@2759|Eukaryota,39CCG@33154|Opisthokonta,3BD6I@33208|Metazoa,3D399@33213|Bilateria,481UM@7711|Chordata,4915V@7742|Vertebrata,4GPIT@8782|Aves	8782|Aves	Z	factor 1	FBF1	NA	NA	NA	NA	ko00000,ko03036	NA	NA	NA	NA	Q5ZIB2	FBF1	FBF1 RCJMB04_28i8	GO:0000922; GO:0005737; GO:0005814; GO:0036064; GO:0043297; GO:0060271; GO:0070161; GO:0090162; GO:0097539	Fas-binding factor 1 homolog (FBF-1)
OG0000109	17	anno2.g20456.t1	52644.XP_010577645.1	0	916	2C3MX@1|root,2QQFR@2759|Eukaryota,39CCG@33154|Opisthokonta,3BD6I@33208|Metazoa,3D399@33213|Bilateria,481UM@7711|Chordata,4915V@7742|Vertebrata,4GPIT@8782|Aves	8782|Aves	Z	factor 1	FBF1	NA	NA	NA	NA	ko00000,ko03036	NA	NA	NA	NA	Q5ZIB2	FBF1	FBF1 RCJMB04_28i8	GO:0000922; GO:0005737; GO:0005814; GO:0036064; GO:0043297; GO:0060271; GO:0070161; GO:0090162; GO:0097539	Fas-binding factor 1 homolog (FBF-1)
OG0000109	17	anno2.g20456.t1	52644.XP_010577645.1	0	916	2C3MX@1|root,2QQFR@2759|Eukaryota,39CCG@33154|Opisthokonta,3BD6I@33208|Metazoa,3D399@33213|Bilateria,481UM@7711|Chordata,4915V@7742|Vertebrata,4GPIT@8782|Aves	8782|Aves	Z	factor 1	FBF1	NA	NA	NA	NA	ko00000,ko03036	NA	NA	NA	NA	Q5ZIB2	FBF1	FBF1 RCJMB04_28i8	GO:0000922; GO:0005737; GO:0005814; GO:0036064; GO:0043297; GO:0060271; GO:0070161; GO:0090162; GO:0097539	Fas-binding factor 1 homolog (FBF-1)
OG0000109	17	anno2.g20456.t1	52644.XP_010577645.1	0	916	2C3MX@1|root,2QQFR@2759|Eukaryota,39CCG@33154|Opisthokonta,3BD6I@33208|Metazoa,3D399@33213|Bilateria,481UM@7711|Chordata,4915V@7742|Vertebrata,4GPIT@8782|Aves	8782|Aves	Z	factor 1	FBF1	NA	NA	NA	NA	ko00000,ko03036	NA	NA	NA	NA	Q5ZIB2	FBF1	FBF1 RCJMB04_28i8	GO:0000922; GO:0005737; GO:0005814; GO:0036064; GO:0043297; GO:0060271; GO:0070161; GO:0090162; GO:0097539	Fas-binding factor 1 homolog (FBF-1)
OG0000109	17	anno2.g20456.t1	52644.XP_010577645.1	0	916	2C3MX@1|root,2QQFR@2759|Eukaryota,39CCG@33154|Opisthokonta,3BD6I@33208|Metazoa,3D399@33213|Bilateria,481UM@7711|Chordata,4915V@7742|Vertebrata,4GPIT@8782|Aves	8782|Aves	Z	factor 1	FBF1	NA	NA	NA	NA	ko00000,ko03036	NA	NA	NA	NA	Q5ZIB2	FBF1	FBF1 RCJMB04_28i8	GO:0000922; GO:0005737; GO:0005814; GO:0036064; GO:0043297; GO:0060271; GO:0070161; GO:0090162; GO:0097539	Fas-binding factor 1 homolog (FBF-1)
OG0000109	17	anno2.g20456.t1	52644.XP_010577645.1	0	916	2C3MX@1|root,2QQFR@2759|Eukaryota,39CCG@33154|Opisthokonta,3BD6I@33208|Metazoa,3D399@33213|Bilateria,481UM@7711|Chordata,4915V@7742|Vertebrata,4GPIT@8782|Aves	8782|Aves	Z	factor 1	FBF1	NA	NA	NA	NA	ko00000,ko03036	NA	NA	NA	NA	Q5ZIB2	FBF1	FBF1 RCJMB04_28i8	GO:0000922; GO:0005737; GO:0005814; GO:0036064; GO:0043297; GO:0060271; GO:0070161; GO:0090162; GO:0097539	Fas-binding factor 1 homolog (FBF-1)
OG0000109	17	anno2.g20456.t1	52644.XP_010577645.1	0	916	2C3MX@1|root,2QQFR@2759|Eukaryota,39CCG@33154|Opisthokonta,3BD6I@33208|Metazoa,3D399@33213|Bilateria,481UM@7711|Chordata,4915V@7742|Vertebrata,4GPIT@8782|Aves	8782|Aves	Z	factor 1	FBF1	NA	NA	NA	NA	ko00000,ko03036	NA	NA	NA	NA	Q5ZIB2	FBF1	FBF1 RCJMB04_28i8	GO:0000922; GO:0005737; GO:0005814; GO:0036064; GO:0043297; GO:0060271; GO:0070161; GO:0090162; GO:0097539	Fas-binding factor 1 homolog (FBF-1)
OG0000109	17	anno2.g20456.t1	52644.XP_010577645.1	0	916	2C3MX@1|root,2QQFR@2759|Eukaryota,39CCG@33154|Opisthokonta,3BD6I@33208|Metazoa,3D399@33213|Bilateria,481UM@7711|Chordata,4915V@7742|Vertebrata,4GPIT@8782|Aves	8782|Aves	Z	factor 1	FBF1	NA	NA	NA	NA	ko00000,ko03036	NA	NA	NA	NA	Q5ZIB2	FBF1	FBF1 RCJMB04_28i8	GO:0000922; GO:0005737; GO:0005814; GO:0036064; GO:0043297; GO:0060271; GO:0070161; GO:0090162; GO:0097539	Fas-binding factor 1 homolog (FBF-1)
OG0000109	17	anno2.g20456.t1	52644.XP_010577645.1	0	916	2C3MX@1|root,2QQFR@2759|Eukaryota,39CCG@33154|Opisthokonta,3BD6I@33208|Metazoa,3D399@33213|Bilateria,481UM@7711|Chordata,4915V@7742|Vertebrata,4GPIT@8782|Aves	8782|Aves	Z	factor 1	FBF1	NA	NA	NA	NA	ko00000,ko03036	NA	NA	NA	NA	Q5ZIB2	FBF1	FBF1 RCJMB04_28i8	GO:0000922; GO:0005737; GO:0005814; GO:0036064; GO:0043297; GO:0060271; GO:0070161; GO:0090162; GO:0097539	Fas-binding factor 1 homolog (FBF-1)
OG0000109	17	anno2.g20456.t1	52644.XP_010577645.1	0	916	2C3MX@1|root,2QQFR@2759|Eukaryota,39CCG@33154|Opisthokonta,3BD6I@33208|Metazoa,3D399@33213|Bilateria,481UM@7711|Chordata,4915V@7742|Vertebrata,4GPIT@8782|Aves	8782|Aves	Z	factor 1	FBF1	NA	NA	NA	NA	ko00000,ko03036	NA	NA	NA	NA	Q5ZIB2	FBF1	FBF1 RCJMB04_28i8	GO:0000922; GO:0005737; GO:0005814; GO:0036064; GO:0043297; GO:0060271; GO:0070161; GO:0090162; GO:0097539	Fas-binding factor 1 homolog (FBF-1)
OG0000109	17	anno2.g20456.t1	52644.XP_010577645.1	0	916	2C3MX@1|root,2QQFR@2759|Eukaryota,39CCG@33154|Opisthokonta,3BD6I@33208|Metazoa,3D399@33213|Bilateria,481UM@7711|Chordata,4915V@7742|Vertebrata,4GPIT@8782|Aves	8782|Aves	Z	factor 1	FBF1	NA	NA	NA	NA	ko00000,ko03036	NA	NA	NA	NA	Q5ZIB2	FBF1	FBF1 RCJMB04_28i8	GO:0000922; GO:0005737; GO:0005814; GO:0036064; GO:0043297; GO:0060271; GO:0070161; GO:0090162; GO:0097539	Fas-binding factor 1 homolog (FBF-1)
OG0000109	17	anno2.g20456.t1	52644.XP_010577645.1	0	916	2C3MX@1|root,2QQFR@2759|Eukaryota,39CCG@33154|Opisthokonta,3BD6I@33208|Metazoa,3D399@33213|Bilateria,481UM@7711|Chordata,4915V@7742|Vertebrata,4GPIT@8782|Aves	8782|Aves	Z	factor 1	FBF1	NA	NA	NA	NA	ko00000,ko03036	NA	NA	NA	NA	Q5ZIB2	FBF1	FBF1 RCJMB04_28i8	GO:0000922; GO:0005737; GO:0005814; GO:0036064; GO:0043297; GO:0060271; GO:0070161; GO:0090162; GO:0097539	Fas-binding factor 1 homolog (FBF-1)
OG0000109	17	anno2.g20456.t1	52644.XP_010577645.1	0	916	2C3MX@1|root,2QQFR@2759|Eukaryota,39CCG@33154|Opisthokonta,3BD6I@33208|Metazoa,3D399@33213|Bilateria,481UM@7711|Chordata,4915V@7742|Vertebrata,4GPIT@8782|Aves	8782|Aves	Z	factor 1	FBF1	NA	NA	NA	NA	ko00000,ko03036	NA	NA	NA	NA	Q5ZIB2	FBF1	FBF1 RCJMB04_28i8	GO:0000922; GO:0005737; GO:0005814; GO:0036064; GO:0043297; GO:0060271; GO:0070161; GO:0090162; GO:0097539	Fas-binding factor 1 homolog (FBF-1)
OG0000109	17	anno2.g20457.t1	52644.XP_010577645.1	6.96e-278	811	2C3MX@1|root,2QQFR@2759|Eukaryota,39CCG@33154|Opisthokonta,3BD6I@33208|Metazoa,3D399@33213|Bilateria,481UM@7711|Chordata,4915V@7742|Vertebrata,4GPIT@8782|Aves	8782|Aves	Z	factor 1	FBF1	NA	NA	NA	NA	ko00000,ko03036	NA	NA	NA	NA	Q5ZIB2	FBF1	FBF1 RCJMB04_28i8	GO:0000922; GO:0005737; GO:0005814; GO:0036064; GO:0043297; GO:0060271; GO:0070161; GO:0090162; GO:0097539	Fas-binding factor 1 homolog (FBF-1)
OG0000109	17	anno2.g20457.t1	52644.XP_010577645.1	6.96e-278	811	2C3MX@1|root,2QQFR@2759|Eukaryota,39CCG@33154|Opisthokonta,3BD6I@33208|Metazoa,3D399@33213|Bilateria,481UM@7711|Chordata,4915V@7742|Vertebrata,4GPIT@8782|Aves	8782|Aves	Z	factor 1	FBF1	NA	NA	NA	NA	ko00000,ko03036	NA	NA	NA	NA	Q5ZIB2	FBF1	FBF1 RCJMB04_28i8	GO:0000922; GO:0005737; GO:0005814; GO:0036064; GO:0043297; GO:0060271; GO:0070161; GO:0090162; GO:0097539	Fas-binding factor 1 homolog (FBF-1)
OG0000109	17	anno2.g20457.t1	52644.XP_010577645.1	6.96e-278	811	2C3MX@1|root,2QQFR@2759|Eukaryota,39CCG@33154|Opisthokonta,3BD6I@33208|Metazoa,3D399@33213|Bilateria,481UM@7711|Chordata,4915V@7742|Vertebrata,4GPIT@8782|Aves	8782|Aves	Z	factor 1	FBF1	NA	NA	NA	NA	ko00000,ko03036	NA	NA	NA	NA	Q5ZIB2	FBF1	FBF1 RCJMB04_28i8	GO:0000922; GO:0005737; GO:0005814; GO:0036064; GO:0043297; GO:0060271; GO:0070161; GO:0090162; GO:0097539	Fas-binding factor 1 homolog (FBF-1)
OG0000109	17	anno2.g20457.t1	52644.XP_010577645.1	6.96e-278	811	2C3MX@1|root,2QQFR@2759|Eukaryota,39CCG@33154|Opisthokonta,3BD6I@33208|Metazoa,3D399@33213|Bilateria,481UM@7711|Chordata,4915V@7742|Vertebrata,4GPIT@8782|Aves	8782|Aves	Z	factor 1	FBF1	NA	NA	NA	NA	ko00000,ko03036	NA	NA	NA	NA	Q5ZIB2	FBF1	FBF1 RCJMB04_28i8	GO:0000922; GO:0005737; GO:0005814; GO:0036064; GO:0043297; GO:0060271; GO:0070161; GO:0090162; GO:0097539	Fas-binding factor 1 homolog (FBF-1)
OG0000109	17	anno2.g20457.t1	52644.XP_010577645.1	6.96e-278	811	2C3MX@1|root,2QQFR@2759|Eukaryota,39CCG@33154|Opisthokonta,3BD6I@33208|Metazoa,3D399@33213|Bilateria,481UM@7711|Chordata,4915V@7742|Vertebrata,4GPIT@8782|Aves	8782|Aves	Z	factor 1	FBF1	NA	NA	NA	NA	ko00000,ko03036	NA	NA	NA	NA	Q5ZIB2	FBF1	FBF1 RCJMB04_28i8	GO:0000922; GO:0005737; GO:0005814; GO:0036064; GO:0043297; GO:0060271; GO:0070161; GO:0090162; GO:0097539	Fas-binding factor 1 homolog (FBF-1)
OG0000109	17	anno2.g20457.t1	52644.XP_010577645.1	6.96e-278	811	2C3MX@1|root,2QQFR@2759|Eukaryota,39CCG@33154|Opisthokonta,3BD6I@33208|Metazoa,3D399@33213|Bilateria,481UM@7711|Chordata,4915V@7742|Vertebrata,4GPIT@8782|Aves	8782|Aves	Z	factor 1	FBF1	NA	NA	NA	NA	ko00000,ko03036	NA	NA	NA	NA	Q5ZIB2	FBF1	FBF1 RCJMB04_28i8	GO:0000922; GO:0005737; GO:0005814; GO:0036064; GO:0043297; GO:0060271; GO:0070161; GO:0090162; GO:0097539	Fas-binding factor 1 homolog (FBF-1)
OG0000109	17	anno2.g20457.t1	52644.XP_010577645.1	6.96e-278	811	2C3MX@1|root,2QQFR@2759|Eukaryota,39CCG@33154|Opisthokonta,3BD6I@33208|Metazoa,3D399@33213|Bilateria,481UM@7711|Chordata,4915V@7742|Vertebrata,4GPIT@8782|Aves	8782|Aves	Z	factor 1	FBF1	NA	NA	NA	NA	ko00000,ko03036	NA	NA	NA	NA	Q5ZIB2	FBF1	FBF1 RCJMB04_28i8	GO:0000922; GO:0005737; GO:0005814; GO:0036064; GO:0043297; GO:0060271; GO:0070161; GO:0090162; GO:0097539	Fas-binding factor 1 homolog (FBF-1)
OG0000109	17	anno2.g20457.t1	52644.XP_010577645.1	6.96e-278	811	2C3MX@1|root,2QQFR@2759|Eukaryota,39CCG@33154|Opisthokonta,3BD6I@33208|Metazoa,3D399@33213|Bilateria,481UM@7711|Chordata,4915V@7742|Vertebrata,4GPIT@8782|Aves	8782|Aves	Z	factor 1	FBF1	NA	NA	NA	NA	ko00000,ko03036	NA	NA	NA	NA	Q5ZIB2	FBF1	FBF1 RCJMB04_28i8	GO:0000922; GO:0005737; GO:0005814; GO:0036064; GO:0043297; GO:0060271; GO:0070161; GO:0090162; GO:0097539	Fas-binding factor 1 homolog (FBF-1)
OG0000109	17	anno2.g20457.t1	52644.XP_010577645.1	6.96e-278	811	2C3MX@1|root,2QQFR@2759|Eukaryota,39CCG@33154|Opisthokonta,3BD6I@33208|Metazoa,3D399@33213|Bilateria,481UM@7711|Chordata,4915V@7742|Vertebrata,4GPIT@8782|Aves	8782|Aves	Z	factor 1	FBF1	NA	NA	NA	NA	ko00000,ko03036	NA	NA	NA	NA	Q5ZIB2	FBF1	FBF1 RCJMB04_28i8	GO:0000922; GO:0005737; GO:0005814; GO:0036064; GO:0043297; GO:0060271; GO:0070161; GO:0090162; GO:0097539	Fas-binding factor 1 homolog (FBF-1)
OG0000109	17	anno2.g20457.t1	52644.XP_010577645.1	6.96e-278	811	2C3MX@1|root,2QQFR@2759|Eukaryota,39CCG@33154|Opisthokonta,3BD6I@33208|Metazoa,3D399@33213|Bilateria,481UM@7711|Chordata,4915V@7742|Vertebrata,4GPIT@8782|Aves	8782|Aves	Z	factor 1	FBF1	NA	NA	NA	NA	ko00000,ko03036	NA	NA	NA	NA	Q5ZIB2	FBF1	FBF1 RCJMB04_28i8	GO:0000922; GO:0005737; GO:0005814; GO:0036064; GO:0043297; GO:0060271; GO:0070161; GO:0090162; GO:0097539	Fas-binding factor 1 homolog (FBF-1)
OG0000109	17	anno2.g20457.t1	52644.XP_010577645.1	6.96e-278	811	2C3MX@1|root,2QQFR@2759|Eukaryota,39CCG@33154|Opisthokonta,3BD6I@33208|Metazoa,3D399@33213|Bilateria,481UM@7711|Chordata,4915V@7742|Vertebrata,4GPIT@8782|Aves	8782|Aves	Z	factor 1	FBF1	NA	NA	NA	NA	ko00000,ko03036	NA	NA	NA	NA	Q5ZIB2	FBF1	FBF1 RCJMB04_28i8	GO:0000922; GO:0005737; GO:0005814; GO:0036064; GO:0043297; GO:0060271; GO:0070161; GO:0090162; GO:0097539	Fas-binding factor 1 homolog (FBF-1)
OG0000109	17	anno2.g20457.t1	52644.XP_010577645.1	6.96e-278	811	2C3MX@1|root,2QQFR@2759|Eukaryota,39CCG@33154|Opisthokonta,3BD6I@33208|Metazoa,3D399@33213|Bilateria,481UM@7711|Chordata,4915V@7742|Vertebrata,4GPIT@8782|Aves	8782|Aves	Z	factor 1	FBF1	NA	NA	NA	NA	ko00000,ko03036	NA	NA	NA	NA	Q5ZIB2	FBF1	FBF1 RCJMB04_28i8	GO:0000922; GO:0005737; GO:0005814; GO:0036064; GO:0043297; GO:0060271; GO:0070161; GO:0090162; GO:0097539	Fas-binding factor 1 homolog (FBF-1)
OG0000109	17	anno2.g20457.t1	52644.XP_010577645.1	6.96e-278	811	2C3MX@1|root,2QQFR@2759|Eukaryota,39CCG@33154|Opisthokonta,3BD6I@33208|Metazoa,3D399@33213|Bilateria,481UM@7711|Chordata,4915V@7742|Vertebrata,4GPIT@8782|Aves	8782|Aves	Z	factor 1	FBF1	NA	NA	NA	NA	ko00000,ko03036	NA	NA	NA	NA	Q5ZIB2	FBF1	FBF1 RCJMB04_28i8	GO:0000922; GO:0005737; GO:0005814; GO:0036064; GO:0043297; GO:0060271; GO:0070161; GO:0090162; GO:0097539	Fas-binding factor 1 homolog (FBF-1)
OG0000109	17	anno2.g20457.t1	52644.XP_010577645.1	6.96e-278	811	2C3MX@1|root,2QQFR@2759|Eukaryota,39CCG@33154|Opisthokonta,3BD6I@33208|Metazoa,3D399@33213|Bilateria,481UM@7711|Chordata,4915V@7742|Vertebrata,4GPIT@8782|Aves	8782|Aves	Z	factor 1	FBF1	NA	NA	NA	NA	ko00000,ko03036	NA	NA	NA	NA	Q5ZIB2	FBF1	FBF1 RCJMB04_28i8	GO:0000922; GO:0005737; GO:0005814; GO:0036064; GO:0043297; GO:0060271; GO:0070161; GO:0090162; GO:0097539	Fas-binding factor 1 homolog (FBF-1)
OG0000109	17	anno2.g20457.t1	52644.XP_010577645.1	6.96e-278	811	2C3MX@1|root,2QQFR@2759|Eukaryota,39CCG@33154|Opisthokonta,3BD6I@33208|Metazoa,3D399@33213|Bilateria,481UM@7711|Chordata,4915V@7742|Vertebrata,4GPIT@8782|Aves	8782|Aves	Z	factor 1	FBF1	NA	NA	NA	NA	ko00000,ko03036	NA	NA	NA	NA	Q5ZIB2	FBF1	FBF1 RCJMB04_28i8	GO:0000922; GO:0005737; GO:0005814; GO:0036064; GO:0043297; GO:0060271; GO:0070161; GO:0090162; GO:0097539	Fas-binding factor 1 homolog (FBF-1)
OG0000109	17	anno2.g20457.t1	52644.XP_010577645.1	6.96e-278	811	2C3MX@1|root,2QQFR@2759|Eukaryota,39CCG@33154|Opisthokonta,3BD6I@33208|Metazoa,3D399@33213|Bilateria,481UM@7711|Chordata,4915V@7742|Vertebrata,4GPIT@8782|Aves	8782|Aves	Z	factor 1	FBF1	NA	NA	NA	NA	ko00000,ko03036	NA	NA	NA	NA	Q5ZIB2	FBF1	FBF1 RCJMB04_28i8	GO:0000922; GO:0005737; GO:0005814; GO:0036064; GO:0043297; GO:0060271; GO:0070161; GO:0090162; GO:0097539	Fas-binding factor 1 homolog (FBF-1)
OG0000109	17	anno2.g20457.t1	52644.XP_010577645.1	6.96e-278	811	2C3MX@1|root,2QQFR@2759|Eukaryota,39CCG@33154|Opisthokonta,3BD6I@33208|Metazoa,3D399@33213|Bilateria,481UM@7711|Chordata,4915V@7742|Vertebrata,4GPIT@8782|Aves	8782|Aves	Z	factor 1	FBF1	NA	NA	NA	NA	ko00000,ko03036	NA	NA	NA	NA	Q5ZIB2	FBF1	FBF1 RCJMB04_28i8	GO:0000922; GO:0005737; GO:0005814; GO:0036064; GO:0043297; GO:0060271; GO:0070161; GO:0090162; GO:0097539	Fas-binding factor 1 homolog (FBF-1)
OG0000109	17	anno2.g20457.t1	52644.XP_010577645.1	6.96e-278	811	2C3MX@1|root,2QQFR@2759|Eukaryota,39CCG@33154|Opisthokonta,3BD6I@33208|Metazoa,3D399@33213|Bilateria,481UM@7711|Chordata,4915V@7742|Vertebrata,4GPIT@8782|Aves	8782|Aves	Z	factor 1	FBF1	NA	NA	NA	NA	ko00000,ko03036	NA	NA	NA	NA	Q5ZIB2	FBF1	FBF1 RCJMB04_28i8	GO:0000922; GO:0005737; GO:0005814; GO:0036064; GO:0043297; GO:0060271; GO:0070161; GO:0090162; GO:0097539	Fas-binding factor 1 homolog (FBF-1)
OG0000109	17	anno2.g22846.t1	52644.XP_010577645.1	8.13e-268	786	2C3MX@1|root,2QQFR@2759|Eukaryota,39CCG@33154|Opisthokonta,3BD6I@33208|Metazoa,3D399@33213|Bilateria,481UM@7711|Chordata,4915V@7742|Vertebrata,4GPIT@8782|Aves	8782|Aves	Z	factor 1	FBF1	NA	NA	NA	NA	ko00000,ko03036	NA	NA	NA	NA	Q5ZIB2	FBF1	FBF1 RCJMB04_28i8	GO:0000922; GO:0005737; GO:0005814; GO:0036064; GO:0043297; GO:0060271; GO:0070161; GO:0090162; GO:0097539	Fas-binding factor 1 homolog (FBF-1)
OG0000109	17	anno2.g22846.t1	52644.XP_010577645.1	8.13e-268	786	2C3MX@1|root,2QQFR@2759|Eukaryota,39CCG@33154|Opisthokonta,3BD6I@33208|Metazoa,3D399@33213|Bilateria,481UM@7711|Chordata,4915V@7742|Vertebrata,4GPIT@8782|Aves	8782|Aves	Z	factor 1	FBF1	NA	NA	NA	NA	ko00000,ko03036	NA	NA	NA	NA	Q5ZIB2	FBF1	FBF1 RCJMB04_28i8	GO:0000922; GO:0005737; GO:0005814; GO:0036064; GO:0043297; GO:0060271; GO:0070161; GO:0090162; GO:0097539	Fas-binding factor 1 homolog (FBF-1)
OG0000109	17	anno2.g22846.t1	52644.XP_010577645.1	8.13e-268	786	2C3MX@1|root,2QQFR@2759|Eukaryota,39CCG@33154|Opisthokonta,3BD6I@33208|Metazoa,3D399@33213|Bilateria,481UM@7711|Chordata,4915V@7742|Vertebrata,4GPIT@8782|Aves	8782|Aves	Z	factor 1	FBF1	NA	NA	NA	NA	ko00000,ko03036	NA	NA	NA	NA	Q5ZIB2	FBF1	FBF1 RCJMB04_28i8	GO:0000922; GO:0005737; GO:0005814; GO:0036064; GO:0043297; GO:0060271; GO:0070161; GO:0090162; GO:0097539	Fas-binding factor 1 homolog (FBF-1)
OG0000109	17	anno2.g22846.t1	52644.XP_010577645.1	8.13e-268	786	2C3MX@1|root,2QQFR@2759|Eukaryota,39CCG@33154|Opisthokonta,3BD6I@33208|Metazoa,3D399@33213|Bilateria,481UM@7711|Chordata,4915V@7742|Vertebrata,4GPIT@8782|Aves	8782|Aves	Z	factor 1	FBF1	NA	NA	NA	NA	ko00000,ko03036	NA	NA	NA	NA	Q5ZIB2	FBF1	FBF1 RCJMB04_28i8	GO:0000922; GO:0005737; GO:0005814; GO:0036064; GO:0043297; GO:0060271; GO:0070161; GO:0090162; GO:0097539	Fas-binding factor 1 homolog (FBF-1)
OG0000109	17	anno2.g22846.t1	52644.XP_010577645.1	8.13e-268	786	2C3MX@1|root,2QQFR@2759|Eukaryota,39CCG@33154|Opisthokonta,3BD6I@33208|Metazoa,3D399@33213|Bilateria,481UM@7711|Chordata,4915V@7742|Vertebrata,4GPIT@8782|Aves	8782|Aves	Z	factor 1	FBF1	NA	NA	NA	NA	ko00000,ko03036	NA	NA	NA	NA	Q5ZIB2	FBF1	FBF1 RCJMB04_28i8	GO:0000922; GO:0005737; GO:0005814; GO:0036064; GO:0043297; GO:0060271; GO:0070161; GO:0090162; GO:0097539	Fas-binding factor 1 homolog (FBF-1)
OG0000109	17	anno2.g22846.t1	52644.XP_010577645.1	8.13e-268	786	2C3MX@1|root,2QQFR@2759|Eukaryota,39CCG@33154|Opisthokonta,3BD6I@33208|Metazoa,3D399@33213|Bilateria,481UM@7711|Chordata,4915V@7742|Vertebrata,4GPIT@8782|Aves	8782|Aves	Z	factor 1	FBF1	NA	NA	NA	NA	ko00000,ko03036	NA	NA	NA	NA	Q5ZIB2	FBF1	FBF1 RCJMB04_28i8	GO:0000922; GO:0005737; GO:0005814; GO:0036064; GO:0043297; GO:0060271; GO:0070161; GO:0090162; GO:0097539	Fas-binding factor 1 homolog (FBF-1)
OG0000109	17	anno2.g22846.t1	52644.XP_010577645.1	8.13e-268	786	2C3MX@1|root,2QQFR@2759|Eukaryota,39CCG@33154|Opisthokonta,3BD6I@33208|Metazoa,3D399@33213|Bilateria,481UM@7711|Chordata,4915V@7742|Vertebrata,4GPIT@8782|Aves	8782|Aves	Z	factor 1	FBF1	NA	NA	NA	NA	ko00000,ko03036	NA	NA	NA	NA	Q5ZIB2	FBF1	FBF1 RCJMB04_28i8	GO:0000922; GO:0005737; GO:0005814; GO:0036064; GO:0043297; GO:0060271; GO:0070161; GO:0090162; GO:0097539	Fas-binding factor 1 homolog (FBF-1)
OG0000109	17	anno2.g22846.t1	52644.XP_010577645.1	8.13e-268	786	2C3MX@1|root,2QQFR@2759|Eukaryota,39CCG@33154|Opisthokonta,3BD6I@33208|Metazoa,3D399@33213|Bilateria,481UM@7711|Chordata,4915V@7742|Vertebrata,4GPIT@8782|Aves	8782|Aves	Z	factor 1	FBF1	NA	NA	NA	NA	ko00000,ko03036	NA	NA	NA	NA	Q5ZIB2	FBF1	FBF1 RCJMB04_28i8	GO:0000922; GO:0005737; GO:0005814; GO:0036064; GO:0043297; GO:0060271; GO:0070161; GO:0090162; GO:0097539	Fas-binding factor 1 homolog (FBF-1)
OG0000109	17	anno2.g22846.t1	52644.XP_010577645.1	8.13e-268	786	2C3MX@1|root,2QQFR@2759|Eukaryota,39CCG@33154|Opisthokonta,3BD6I@33208|Metazoa,3D399@33213|Bilateria,481UM@7711|Chordata,4915V@7742|Vertebrata,4GPIT@8782|Aves	8782|Aves	Z	factor 1	FBF1	NA	NA	NA	NA	ko00000,ko03036	NA	NA	NA	NA	Q5ZIB2	FBF1	FBF1 RCJMB04_28i8	GO:0000922; GO:0005737; GO:0005814; GO:0036064; GO:0043297; GO:0060271; GO:0070161; GO:0090162; GO:0097539	Fas-binding factor 1 homolog (FBF-1)
OG0000109	17	anno2.g22846.t1	52644.XP_010577645.1	8.13e-268	786	2C3MX@1|root,2QQFR@2759|Eukaryota,39CCG@33154|Opisthokonta,3BD6I@33208|Metazoa,3D399@33213|Bilateria,481UM@7711|Chordata,4915V@7742|Vertebrata,4GPIT@8782|Aves	8782|Aves	Z	factor 1	FBF1	NA	NA	NA	NA	ko00000,ko03036	NA	NA	NA	NA	Q5ZIB2	FBF1	FBF1 RCJMB04_28i8	GO:0000922; GO:0005737; GO:0005814; GO:0036064; GO:0043297; GO:0060271; GO:0070161; GO:0090162; GO:0097539	Fas-binding factor 1 homolog (FBF-1)
OG0000109	17	anno2.g22846.t1	52644.XP_010577645.1	8.13e-268	786	2C3MX@1|root,2QQFR@2759|Eukaryota,39CCG@33154|Opisthokonta,3BD6I@33208|Metazoa,3D399@33213|Bilateria,481UM@7711|Chordata,4915V@7742|Vertebrata,4GPIT@8782|Aves	8782|Aves	Z	factor 1	FBF1	NA	NA	NA	NA	ko00000,ko03036	NA	NA	NA	NA	Q5ZIB2	FBF1	FBF1 RCJMB04_28i8	GO:0000922; GO:0005737; GO:0005814; GO:0036064; GO:0043297; GO:0060271; GO:0070161; GO:0090162; GO:0097539	Fas-binding factor 1 homolog (FBF-1)
OG0000109	17	anno2.g22846.t1	52644.XP_010577645.1	8.13e-268	786	2C3MX@1|root,2QQFR@2759|Eukaryota,39CCG@33154|Opisthokonta,3BD6I@33208|Metazoa,3D399@33213|Bilateria,481UM@7711|Chordata,4915V@7742|Vertebrata,4GPIT@8782|Aves	8782|Aves	Z	factor 1	FBF1	NA	NA	NA	NA	ko00000,ko03036	NA	NA	NA	NA	Q5ZIB2	FBF1	FBF1 RCJMB04_28i8	GO:0000922; GO:0005737; GO:0005814; GO:0036064; GO:0043297; GO:0060271; GO:0070161; GO:0090162; GO:0097539	Fas-binding factor 1 homolog (FBF-1)
OG0000109	17	anno2.g22846.t1	52644.XP_010577645.1	8.13e-268	786	2C3MX@1|root,2QQFR@2759|Eukaryota,39CCG@33154|Opisthokonta,3BD6I@33208|Metazoa,3D399@33213|Bilateria,481UM@7711|Chordata,4915V@7742|Vertebrata,4GPIT@8782|Aves	8782|Aves	Z	factor 1	FBF1	NA	NA	NA	NA	ko00000,ko03036	NA	NA	NA	NA	Q5ZIB2	FBF1	FBF1 RCJMB04_28i8	GO:0000922; GO:0005737; GO:0005814; GO:0036064; GO:0043297; GO:0060271; GO:0070161; GO:0090162; GO:0097539	Fas-binding factor 1 homolog (FBF-1)
OG0000109	17	anno2.g22846.t1	52644.XP_010577645.1	8.13e-268	786	2C3MX@1|root,2QQFR@2759|Eukaryota,39CCG@33154|Opisthokonta,3BD6I@33208|Metazoa,3D399@33213|Bilateria,481UM@7711|Chordata,4915V@7742|Vertebrata,4GPIT@8782|Aves	8782|Aves	Z	factor 1	FBF1	NA	NA	NA	NA	ko00000,ko03036	NA	NA	NA	NA	Q5ZIB2	FBF1	FBF1 RCJMB04_28i8	GO:0000922; GO:0005737; GO:0005814; GO:0036064; GO:0043297; GO:0060271; GO:0070161; GO:0090162; GO:0097539	Fas-binding factor 1 homolog (FBF-1)
OG0000109	17	anno2.g22846.t1	52644.XP_010577645.1	8.13e-268	786	2C3MX@1|root,2QQFR@2759|Eukaryota,39CCG@33154|Opisthokonta,3BD6I@33208|Metazoa,3D399@33213|Bilateria,481UM@7711|Chordata,4915V@7742|Vertebrata,4GPIT@8782|Aves	8782|Aves	Z	factor 1	FBF1	NA	NA	NA	NA	ko00000,ko03036	NA	NA	NA	NA	Q5ZIB2	FBF1	FBF1 RCJMB04_28i8	GO:0000922; GO:0005737; GO:0005814; GO:0036064; GO:0043297; GO:0060271; GO:0070161; GO:0090162; GO:0097539	Fas-binding factor 1 homolog (FBF-1)
OG0000109	17	anno2.g22846.t1	52644.XP_010577645.1	8.13e-268	786	2C3MX@1|root,2QQFR@2759|Eukaryota,39CCG@33154|Opisthokonta,3BD6I@33208|Metazoa,3D399@33213|Bilateria,481UM@7711|Chordata,4915V@7742|Vertebrata,4GPIT@8782|Aves	8782|Aves	Z	factor 1	FBF1	NA	NA	NA	NA	ko00000,ko03036	NA	NA	NA	NA	Q5ZIB2	FBF1	FBF1 RCJMB04_28i8	GO:0000922; GO:0005737; GO:0005814; GO:0036064; GO:0043297; GO:0060271; GO:0070161; GO:0090162; GO:0097539	Fas-binding factor 1 homolog (FBF-1)
OG0000109	17	anno2.g22846.t1	52644.XP_010577645.1	8.13e-268	786	2C3MX@1|root,2QQFR@2759|Eukaryota,39CCG@33154|Opisthokonta,3BD6I@33208|Metazoa,3D399@33213|Bilateria,481UM@7711|Chordata,4915V@7742|Vertebrata,4GPIT@8782|Aves	8782|Aves	Z	factor 1	FBF1	NA	NA	NA	NA	ko00000,ko03036	NA	NA	NA	NA	Q5ZIB2	FBF1	FBF1 RCJMB04_28i8	GO:0000922; GO:0005737; GO:0005814; GO:0036064; GO:0043297; GO:0060271; GO:0070161; GO:0090162; GO:0097539	Fas-binding factor 1 homolog (FBF-1)
OG0000109	17	anno2.g22846.t1	52644.XP_010577645.1	8.13e-268	786	2C3MX@1|root,2QQFR@2759|Eukaryota,39CCG@33154|Opisthokonta,3BD6I@33208|Metazoa,3D399@33213|Bilateria,481UM@7711|Chordata,4915V@7742|Vertebrata,4GPIT@8782|Aves	8782|Aves	Z	factor 1	FBF1	NA	NA	NA	NA	ko00000,ko03036	NA	NA	NA	NA	Q5ZIB2	FBF1	FBF1 RCJMB04_28i8	GO:0000922; GO:0005737; GO:0005814; GO:0036064; GO:0043297; GO:0060271; GO:0070161; GO:0090162; GO:0097539	Fas-binding factor 1 homolog (FBF-1)
OG0000109	17	anno2.g22848.t1	52644.XP_010577645.1	8.13e-268	786	2C3MX@1|root,2QQFR@2759|Eukaryota,39CCG@33154|Opisthokonta,3BD6I@33208|Metazoa,3D399@33213|Bilateria,481UM@7711|Chordata,4915V@7742|Vertebrata,4GPIT@8782|Aves	8782|Aves	Z	factor 1	FBF1	NA	NA	NA	NA	ko00000,ko03036	NA	NA	NA	NA	Q5ZIB2	FBF1	FBF1 RCJMB04_28i8	GO:0000922; GO:0005737; GO:0005814; GO:0036064; GO:0043297; GO:0060271; GO:0070161; GO:0090162; GO:0097539	Fas-binding factor 1 homolog (FBF-1)
OG0000109	17	anno2.g22848.t1	52644.XP_010577645.1	8.13e-268	786	2C3MX@1|root,2QQFR@2759|Eukaryota,39CCG@33154|Opisthokonta,3BD6I@33208|Metazoa,3D399@33213|Bilateria,481UM@7711|Chordata,4915V@7742|Vertebrata,4GPIT@8782|Aves	8782|Aves	Z	factor 1	FBF1	NA	NA	NA	NA	ko00000,ko03036	NA	NA	NA	NA	Q5ZIB2	FBF1	FBF1 RCJMB04_28i8	GO:0000922; GO:0005737; GO:0005814; GO:0036064; GO:0043297; GO:0060271; GO:0070161; GO:0090162; GO:0097539	Fas-binding factor 1 homolog (FBF-1)
OG0000109	17	anno2.g22848.t1	52644.XP_010577645.1	8.13e-268	786	2C3MX@1|root,2QQFR@2759|Eukaryota,39CCG@33154|Opisthokonta,3BD6I@33208|Metazoa,3D399@33213|Bilateria,481UM@7711|Chordata,4915V@7742|Vertebrata,4GPIT@8782|Aves	8782|Aves	Z	factor 1	FBF1	NA	NA	NA	NA	ko00000,ko03036	NA	NA	NA	NA	Q5ZIB2	FBF1	FBF1 RCJMB04_28i8	GO:0000922; GO:0005737; GO:0005814; GO:0036064; GO:0043297; GO:0060271; GO:0070161; GO:0090162; GO:0097539	Fas-binding factor 1 homolog (FBF-1)
OG0000109	17	anno2.g22848.t1	52644.XP_010577645.1	8.13e-268	786	2C3MX@1|root,2QQFR@2759|Eukaryota,39CCG@33154|Opisthokonta,3BD6I@33208|Metazoa,3D399@33213|Bilateria,481UM@7711|Chordata,4915V@7742|Vertebrata,4GPIT@8782|Aves	8782|Aves	Z	factor 1	FBF1	NA	NA	NA	NA	ko00000,ko03036	NA	NA	NA	NA	Q5ZIB2	FBF1	FBF1 RCJMB04_28i8	GO:0000922; GO:0005737; GO:0005814; GO:0036064; GO:0043297; GO:0060271; GO:0070161; GO:0090162; GO:0097539	Fas-binding factor 1 homolog (FBF-1)
OG0000109	17	anno2.g22848.t1	52644.XP_010577645.1	8.13e-268	786	2C3MX@1|root,2QQFR@2759|Eukaryota,39CCG@33154|Opisthokonta,3BD6I@33208|Metazoa,3D399@33213|Bilateria,481UM@7711|Chordata,4915V@7742|Vertebrata,4GPIT@8782|Aves	8782|Aves	Z	factor 1	FBF1	NA	NA	NA	NA	ko00000,ko03036	NA	NA	NA	NA	Q5ZIB2	FBF1	FBF1 RCJMB04_28i8	GO:0000922; GO:0005737; GO:0005814; GO:0036064; GO:0043297; GO:0060271; GO:0070161; GO:0090162; GO:0097539	Fas-binding factor 1 homolog (FBF-1)
OG0000109	17	anno2.g22848.t1	52644.XP_010577645.1	8.13e-268	786	2C3MX@1|root,2QQFR@2759|Eukaryota,39CCG@33154|Opisthokonta,3BD6I@33208|Metazoa,3D399@33213|Bilateria,481UM@7711|Chordata,4915V@7742|Vertebrata,4GPIT@8782|Aves	8782|Aves	Z	factor 1	FBF1	NA	NA	NA	NA	ko00000,ko03036	NA	NA	NA	NA	Q5ZIB2	FBF1	FBF1 RCJMB04_28i8	GO:0000922; GO:0005737; GO:0005814; GO:0036064; GO:0043297; GO:0060271; GO:0070161; GO:0090162; GO:0097539	Fas-binding factor 1 homolog (FBF-1)
OG0000109	17	anno2.g22848.t1	52644.XP_010577645.1	8.13e-268	786	2C3MX@1|root,2QQFR@2759|Eukaryota,39CCG@33154|Opisthokonta,3BD6I@33208|Metazoa,3D399@33213|Bilateria,481UM@7711|Chordata,4915V@7742|Vertebrata,4GPIT@8782|Aves	8782|Aves	Z	factor 1	FBF1	NA	NA	NA	NA	ko00000,ko03036	NA	NA	NA	NA	Q5ZIB2	FBF1	FBF1 RCJMB04_28i8	GO:0000922; GO:0005737; GO:0005814; GO:0036064; GO:0043297; GO:0060271; GO:0070161; GO:0090162; GO:0097539	Fas-binding factor 1 homolog (FBF-1)
OG0000109	17	anno2.g22848.t1	52644.XP_010577645.1	8.13e-268	786	2C3MX@1|root,2QQFR@2759|Eukaryota,39CCG@33154|Opisthokonta,3BD6I@33208|Metazoa,3D399@33213|Bilateria,481UM@7711|Chordata,4915V@7742|Vertebrata,4GPIT@8782|Aves	8782|Aves	Z	factor 1	FBF1	NA	NA	NA	NA	ko00000,ko03036	NA	NA	NA	NA	Q5ZIB2	FBF1	FBF1 RCJMB04_28i8	GO:0000922; GO:0005737; GO:0005814; GO:0036064; GO:0043297; GO:0060271; GO:0070161; GO:0090162; GO:0097539	Fas-binding factor 1 homolog (FBF-1)
OG0000109	17	anno2.g22848.t1	52644.XP_010577645.1	8.13e-268	786	2C3MX@1|root,2QQFR@2759|Eukaryota,39CCG@33154|Opisthokonta,3BD6I@33208|Metazoa,3D399@33213|Bilateria,481UM@7711|Chordata,4915V@7742|Vertebrata,4GPIT@8782|Aves	8782|Aves	Z	factor 1	FBF1	NA	NA	NA	NA	ko00000,ko03036	NA	NA	NA	NA	Q5ZIB2	FBF1	FBF1 RCJMB04_28i8	GO:0000922; GO:0005737; GO:0005814; GO:0036064; GO:0043297; GO:0060271; GO:0070161; GO:0090162; GO:0097539	Fas-binding factor 1 homolog (FBF-1)
OG0000109	17	anno2.g22848.t1	52644.XP_010577645.1	8.13e-268	786	2C3MX@1|root,2QQFR@2759|Eukaryota,39CCG@33154|Opisthokonta,3BD6I@33208|Metazoa,3D399@33213|Bilateria,481UM@7711|Chordata,4915V@7742|Vertebrata,4GPIT@8782|Aves	8782|Aves	Z	factor 1	FBF1	NA	NA	NA	NA	ko00000,ko03036	NA	NA	NA	NA	Q5ZIB2	FBF1	FBF1 RCJMB04_28i8	GO:0000922; GO:0005737; GO:0005814; GO:0036064; GO:0043297; GO:0060271; GO:0070161; GO:0090162; GO:0097539	Fas-binding factor 1 homolog (FBF-1)
OG0000109	17	anno2.g22848.t1	52644.XP_010577645.1	8.13e-268	786	2C3MX@1|root,2QQFR@2759|Eukaryota,39CCG@33154|Opisthokonta,3BD6I@33208|Metazoa,3D399@33213|Bilateria,481UM@7711|Chordata,4915V@7742|Vertebrata,4GPIT@8782|Aves	8782|Aves	Z	factor 1	FBF1	NA	NA	NA	NA	ko00000,ko03036	NA	NA	NA	NA	Q5ZIB2	FBF1	FBF1 RCJMB04_28i8	GO:0000922; GO:0005737; GO:0005814; GO:0036064; GO:0043297; GO:0060271; GO:0070161; GO:0090162; GO:0097539	Fas-binding factor 1 homolog (FBF-1)
OG0000109	17	anno2.g22848.t1	52644.XP_010577645.1	8.13e-268	786	2C3MX@1|root,2QQFR@2759|Eukaryota,39CCG@33154|Opisthokonta,3BD6I@33208|Metazoa,3D399@33213|Bilateria,481UM@7711|Chordata,4915V@7742|Vertebrata,4GPIT@8782|Aves	8782|Aves	Z	factor 1	FBF1	NA	NA	NA	NA	ko00000,ko03036	NA	NA	NA	NA	Q5ZIB2	FBF1	FBF1 RCJMB04_28i8	GO:0000922; GO:0005737; GO:0005814; GO:0036064; GO:0043297; GO:0060271; GO:0070161; GO:0090162; GO:0097539	Fas-binding factor 1 homolog (FBF-1)
OG0000109	17	anno2.g22848.t1	52644.XP_010577645.1	8.13e-268	786	2C3MX@1|root,2QQFR@2759|Eukaryota,39CCG@33154|Opisthokonta,3BD6I@33208|Metazoa,3D399@33213|Bilateria,481UM@7711|Chordata,4915V@7742|Vertebrata,4GPIT@8782|Aves	8782|Aves	Z	factor 1	FBF1	NA	NA	NA	NA	ko00000,ko03036	NA	NA	NA	NA	Q5ZIB2	FBF1	FBF1 RCJMB04_28i8	GO:0000922; GO:0005737; GO:0005814; GO:0036064; GO:0043297; GO:0060271; GO:0070161; GO:0090162; GO:0097539	Fas-binding factor 1 homolog (FBF-1)
OG0000109	17	anno2.g22848.t1	52644.XP_010577645.1	8.13e-268	786	2C3MX@1|root,2QQFR@2759|Eukaryota,39CCG@33154|Opisthokonta,3BD6I@33208|Metazoa,3D399@33213|Bilateria,481UM@7711|Chordata,4915V@7742|Vertebrata,4GPIT@8782|Aves	8782|Aves	Z	factor 1	FBF1	NA	NA	NA	NA	ko00000,ko03036	NA	NA	NA	NA	Q5ZIB2	FBF1	FBF1 RCJMB04_28i8	GO:0000922; GO:0005737; GO:0005814; GO:0036064; GO:0043297; GO:0060271; GO:0070161; GO:0090162; GO:0097539	Fas-binding factor 1 homolog (FBF-1)
OG0000109	17	anno2.g22848.t1	52644.XP_010577645.1	8.13e-268	786	2C3MX@1|root,2QQFR@2759|Eukaryota,39CCG@33154|Opisthokonta,3BD6I@33208|Metazoa,3D399@33213|Bilateria,481UM@7711|Chordata,4915V@7742|Vertebrata,4GPIT@8782|Aves	8782|Aves	Z	factor 1	FBF1	NA	NA	NA	NA	ko00000,ko03036	NA	NA	NA	NA	Q5ZIB2	FBF1	FBF1 RCJMB04_28i8	GO:0000922; GO:0005737; GO:0005814; GO:0036064; GO:0043297; GO:0060271; GO:0070161; GO:0090162; GO:0097539	Fas-binding factor 1 homolog (FBF-1)
OG0000109	17	anno2.g22848.t1	52644.XP_010577645.1	8.13e-268	786	2C3MX@1|root,2QQFR@2759|Eukaryota,39CCG@33154|Opisthokonta,3BD6I@33208|Metazoa,3D399@33213|Bilateria,481UM@7711|Chordata,4915V@7742|Vertebrata,4GPIT@8782|Aves	8782|Aves	Z	factor 1	FBF1	NA	NA	NA	NA	ko00000,ko03036	NA	NA	NA	NA	Q5ZIB2	FBF1	FBF1 RCJMB04_28i8	GO:0000922; GO:0005737; GO:0005814; GO:0036064; GO:0043297; GO:0060271; GO:0070161; GO:0090162; GO:0097539	Fas-binding factor 1 homolog (FBF-1)
OG0000109	17	anno2.g22848.t1	52644.XP_010577645.1	8.13e-268	786	2C3MX@1|root,2QQFR@2759|Eukaryota,39CCG@33154|Opisthokonta,3BD6I@33208|Metazoa,3D399@33213|Bilateria,481UM@7711|Chordata,4915V@7742|Vertebrata,4GPIT@8782|Aves	8782|Aves	Z	factor 1	FBF1	NA	NA	NA	NA	ko00000,ko03036	NA	NA	NA	NA	Q5ZIB2	FBF1	FBF1 RCJMB04_28i8	GO:0000922; GO:0005737; GO:0005814; GO:0036064; GO:0043297; GO:0060271; GO:0070161; GO:0090162; GO:0097539	Fas-binding factor 1 homolog (FBF-1)
OG0000109	17	anno2.g22848.t1	52644.XP_010577645.1	8.13e-268	786	2C3MX@1|root,2QQFR@2759|Eukaryota,39CCG@33154|Opisthokonta,3BD6I@33208|Metazoa,3D399@33213|Bilateria,481UM@7711|Chordata,4915V@7742|Vertebrata,4GPIT@8782|Aves	8782|Aves	Z	factor 1	FBF1	NA	NA	NA	NA	ko00000,ko03036	NA	NA	NA	NA	Q5ZIB2	FBF1	FBF1 RCJMB04_28i8	GO:0000922; GO:0005737; GO:0005814; GO:0036064; GO:0043297; GO:0060271; GO:0070161; GO:0090162; GO:0097539	Fas-binding factor 1 homolog (FBF-1)
OG0000109	17	anno2.g22850.t1	52644.XP_010577645.1	8.13e-268	786	2C3MX@1|root,2QQFR@2759|Eukaryota,39CCG@33154|Opisthokonta,3BD6I@33208|Metazoa,3D399@33213|Bilateria,481UM@7711|Chordata,4915V@7742|Vertebrata,4GPIT@8782|Aves	8782|Aves	Z	factor 1	FBF1	NA	NA	NA	NA	ko00000,ko03036	NA	NA	NA	NA	Q5ZIB2	FBF1	FBF1 RCJMB04_28i8	GO:0000922; GO:0005737; GO:0005814; GO:0036064; GO:0043297; GO:0060271; GO:0070161; GO:0090162; GO:0097539	Fas-binding factor 1 homolog (FBF-1)
OG0000109	17	anno2.g22850.t1	52644.XP_010577645.1	8.13e-268	786	2C3MX@1|root,2QQFR@2759|Eukaryota,39CCG@33154|Opisthokonta,3BD6I@33208|Metazoa,3D399@33213|Bilateria,481UM@7711|Chordata,4915V@7742|Vertebrata,4GPIT@8782|Aves	8782|Aves	Z	factor 1	FBF1	NA	NA	NA	NA	ko00000,ko03036	NA	NA	NA	NA	Q5ZIB2	FBF1	FBF1 RCJMB04_28i8	GO:0000922; GO:0005737; GO:0005814; GO:0036064; GO:0043297; GO:0060271; GO:0070161; GO:0090162; GO:0097539	Fas-binding factor 1 homolog (FBF-1)
OG0000109	17	anno2.g22850.t1	52644.XP_010577645.1	8.13e-268	786	2C3MX@1|root,2QQFR@2759|Eukaryota,39CCG@33154|Opisthokonta,3BD6I@33208|Metazoa,3D399@33213|Bilateria,481UM@7711|Chordata,4915V@7742|Vertebrata,4GPIT@8782|Aves	8782|Aves	Z	factor 1	FBF1	NA	NA	NA	NA	ko00000,ko03036	NA	NA	NA	NA	Q5ZIB2	FBF1	FBF1 RCJMB04_28i8	GO:0000922; GO:0005737; GO:0005814; GO:0036064; GO:0043297; GO:0060271; GO:0070161; GO:0090162; GO:0097539	Fas-binding factor 1 homolog (FBF-1)
OG0000109	17	anno2.g22850.t1	52644.XP_010577645.1	8.13e-268	786	2C3MX@1|root,2QQFR@2759|Eukaryota,39CCG@33154|Opisthokonta,3BD6I@33208|Metazoa,3D399@33213|Bilateria,481UM@7711|Chordata,4915V@7742|Vertebrata,4GPIT@8782|Aves	8782|Aves	Z	factor 1	FBF1	NA	NA	NA	NA	ko00000,ko03036	NA	NA	NA	NA	Q5ZIB2	FBF1	FBF1 RCJMB04_28i8	GO:0000922; GO:0005737; GO:0005814; GO:0036064; GO:0043297; GO:0060271; GO:0070161; GO:0090162; GO:0097539	Fas-binding factor 1 homolog (FBF-1)
OG0000109	17	anno2.g22850.t1	52644.XP_010577645.1	8.13e-268	786	2C3MX@1|root,2QQFR@2759|Eukaryota,39CCG@33154|Opisthokonta,3BD6I@33208|Metazoa,3D399@33213|Bilateria,481UM@7711|Chordata,4915V@7742|Vertebrata,4GPIT@8782|Aves	8782|Aves	Z	factor 1	FBF1	NA	NA	NA	NA	ko00000,ko03036	NA	NA	NA	NA	Q5ZIB2	FBF1	FBF1 RCJMB04_28i8	GO:0000922; GO:0005737; GO:0005814; GO:0036064; GO:0043297; GO:0060271; GO:0070161; GO:0090162; GO:0097539	Fas-binding factor 1 homolog (FBF-1)
OG0000109	17	anno2.g22850.t1	52644.XP_010577645.1	8.13e-268	786	2C3MX@1|root,2QQFR@2759|Eukaryota,39CCG@33154|Opisthokonta,3BD6I@33208|Metazoa,3D399@33213|Bilateria,481UM@7711|Chordata,4915V@7742|Vertebrata,4GPIT@8782|Aves	8782|Aves	Z	factor 1	FBF1	NA	NA	NA	NA	ko00000,ko03036	NA	NA	NA	NA	Q5ZIB2	FBF1	FBF1 RCJMB04_28i8	GO:0000922; GO:0005737; GO:0005814; GO:0036064; GO:0043297; GO:0060271; GO:0070161; GO:0090162; GO:0097539	Fas-binding factor 1 homolog (FBF-1)
OG0000109	17	anno2.g22850.t1	52644.XP_010577645.1	8.13e-268	786	2C3MX@1|root,2QQFR@2759|Eukaryota,39CCG@33154|Opisthokonta,3BD6I@33208|Metazoa,3D399@33213|Bilateria,481UM@7711|Chordata,4915V@7742|Vertebrata,4GPIT@8782|Aves	8782|Aves	Z	factor 1	FBF1	NA	NA	NA	NA	ko00000,ko03036	NA	NA	NA	NA	Q5ZIB2	FBF1	FBF1 RCJMB04_28i8	GO:0000922; GO:0005737; GO:0005814; GO:0036064; GO:0043297; GO:0060271; GO:0070161; GO:0090162; GO:0097539	Fas-binding factor 1 homolog (FBF-1)
OG0000109	17	anno2.g22850.t1	52644.XP_010577645.1	8.13e-268	786	2C3MX@1|root,2QQFR@2759|Eukaryota,39CCG@33154|Opisthokonta,3BD6I@33208|Metazoa,3D399@33213|Bilateria,481UM@7711|Chordata,4915V@7742|Vertebrata,4GPIT@8782|Aves	8782|Aves	Z	factor 1	FBF1	NA	NA	NA	NA	ko00000,ko03036	NA	NA	NA	NA	Q5ZIB2	FBF1	FBF1 RCJMB04_28i8	GO:0000922; GO:0005737; GO:0005814; GO:0036064; GO:0043297; GO:0060271; GO:0070161; GO:0090162; GO:0097539	Fas-binding factor 1 homolog (FBF-1)
OG0000109	17	anno2.g22850.t1	52644.XP_010577645.1	8.13e-268	786	2C3MX@1|root,2QQFR@2759|Eukaryota,39CCG@33154|Opisthokonta,3BD6I@33208|Metazoa,3D399@33213|Bilateria,481UM@7711|Chordata,4915V@7742|Vertebrata,4GPIT@8782|Aves	8782|Aves	Z	factor 1	FBF1	NA	NA	NA	NA	ko00000,ko03036	NA	NA	NA	NA	Q5ZIB2	FBF1	FBF1 RCJMB04_28i8	GO:0000922; GO:0005737; GO:0005814; GO:0036064; GO:0043297; GO:0060271; GO:0070161; GO:0090162; GO:0097539	Fas-binding factor 1 homolog (FBF-1)
OG0000109	17	anno2.g22850.t1	52644.XP_010577645.1	8.13e-268	786	2C3MX@1|root,2QQFR@2759|Eukaryota,39CCG@33154|Opisthokonta,3BD6I@33208|Metazoa,3D399@33213|Bilateria,481UM@7711|Chordata,4915V@7742|Vertebrata,4GPIT@8782|Aves	8782|Aves	Z	factor 1	FBF1	NA	NA	NA	NA	ko00000,ko03036	NA	NA	NA	NA	Q5ZIB2	FBF1	FBF1 RCJMB04_28i8	GO:0000922; GO:0005737; GO:0005814; GO:0036064; GO:0043297; GO:0060271; GO:0070161; GO:0090162; GO:0097539	Fas-binding factor 1 homolog (FBF-1)
OG0000109	17	anno2.g22850.t1	52644.XP_010577645.1	8.13e-268	786	2C3MX@1|root,2QQFR@2759|Eukaryota,39CCG@33154|Opisthokonta,3BD6I@33208|Metazoa,3D399@33213|Bilateria,481UM@7711|Chordata,4915V@7742|Vertebrata,4GPIT@8782|Aves	8782|Aves	Z	factor 1	FBF1	NA	NA	NA	NA	ko00000,ko03036	NA	NA	NA	NA	Q5ZIB2	FBF1	FBF1 RCJMB04_28i8	GO:0000922; GO:0005737; GO:0005814; GO:0036064; GO:0043297; GO:0060271; GO:0070161; GO:0090162; GO:0097539	Fas-binding factor 1 homolog (FBF-1)
OG0000109	17	anno2.g22850.t1	52644.XP_010577645.1	8.13e-268	786	2C3MX@1|root,2QQFR@2759|Eukaryota,39CCG@33154|Opisthokonta,3BD6I@33208|Metazoa,3D399@33213|Bilateria,481UM@7711|Chordata,4915V@7742|Vertebrata,4GPIT@8782|Aves	8782|Aves	Z	factor 1	FBF1	NA	NA	NA	NA	ko00000,ko03036	NA	NA	NA	NA	Q5ZIB2	FBF1	FBF1 RCJMB04_28i8	GO:0000922; GO:0005737; GO:0005814; GO:0036064; GO:0043297; GO:0060271; GO:0070161; GO:0090162; GO:0097539	Fas-binding factor 1 homolog (FBF-1)
OG0000109	17	anno2.g22850.t1	52644.XP_010577645.1	8.13e-268	786	2C3MX@1|root,2QQFR@2759|Eukaryota,39CCG@33154|Opisthokonta,3BD6I@33208|Metazoa,3D399@33213|Bilateria,481UM@7711|Chordata,4915V@7742|Vertebrata,4GPIT@8782|Aves	8782|Aves	Z	factor 1	FBF1	NA	NA	NA	NA	ko00000,ko03036	NA	NA	NA	NA	Q5ZIB2	FBF1	FBF1 RCJMB04_28i8	GO:0000922; GO:0005737; GO:0005814; GO:0036064; GO:0043297; GO:0060271; GO:0070161; GO:0090162; GO:0097539	Fas-binding factor 1 homolog (FBF-1)
OG0000109	17	anno2.g22850.t1	52644.XP_010577645.1	8.13e-268	786	2C3MX@1|root,2QQFR@2759|Eukaryota,39CCG@33154|Opisthokonta,3BD6I@33208|Metazoa,3D399@33213|Bilateria,481UM@7711|Chordata,4915V@7742|Vertebrata,4GPIT@8782|Aves	8782|Aves	Z	factor 1	FBF1	NA	NA	NA	NA	ko00000,ko03036	NA	NA	NA	NA	Q5ZIB2	FBF1	FBF1 RCJMB04_28i8	GO:0000922; GO:0005737; GO:0005814; GO:0036064; GO:0043297; GO:0060271; GO:0070161; GO:0090162; GO:0097539	Fas-binding factor 1 homolog (FBF-1)
OG0000109	17	anno2.g22850.t1	52644.XP_010577645.1	8.13e-268	786	2C3MX@1|root,2QQFR@2759|Eukaryota,39CCG@33154|Opisthokonta,3BD6I@33208|Metazoa,3D399@33213|Bilateria,481UM@7711|Chordata,4915V@7742|Vertebrata,4GPIT@8782|Aves	8782|Aves	Z	factor 1	FBF1	NA	NA	NA	NA	ko00000,ko03036	NA	NA	NA	NA	Q5ZIB2	FBF1	FBF1 RCJMB04_28i8	GO:0000922; GO:0005737; GO:0005814; GO:0036064; GO:0043297; GO:0060271; GO:0070161; GO:0090162; GO:0097539	Fas-binding factor 1 homolog (FBF-1)
OG0000109	17	anno2.g22850.t1	52644.XP_010577645.1	8.13e-268	786	2C3MX@1|root,2QQFR@2759|Eukaryota,39CCG@33154|Opisthokonta,3BD6I@33208|Metazoa,3D399@33213|Bilateria,481UM@7711|Chordata,4915V@7742|Vertebrata,4GPIT@8782|Aves	8782|Aves	Z	factor 1	FBF1	NA	NA	NA	NA	ko00000,ko03036	NA	NA	NA	NA	Q5ZIB2	FBF1	FBF1 RCJMB04_28i8	GO:0000922; GO:0005737; GO:0005814; GO:0036064; GO:0043297; GO:0060271; GO:0070161; GO:0090162; GO:0097539	Fas-binding factor 1 homolog (FBF-1)
OG0000109	17	anno2.g22850.t1	52644.XP_010577645.1	8.13e-268	786	2C3MX@1|root,2QQFR@2759|Eukaryota,39CCG@33154|Opisthokonta,3BD6I@33208|Metazoa,3D399@33213|Bilateria,481UM@7711|Chordata,4915V@7742|Vertebrata,4GPIT@8782|Aves	8782|Aves	Z	factor 1	FBF1	NA	NA	NA	NA	ko00000,ko03036	NA	NA	NA	NA	Q5ZIB2	FBF1	FBF1 RCJMB04_28i8	GO:0000922; GO:0005737; GO:0005814; GO:0036064; GO:0043297; GO:0060271; GO:0070161; GO:0090162; GO:0097539	Fas-binding factor 1 homolog (FBF-1)
OG0000109	17	anno2.g22850.t1	52644.XP_010577645.1	8.13e-268	786	2C3MX@1|root,2QQFR@2759|Eukaryota,39CCG@33154|Opisthokonta,3BD6I@33208|Metazoa,3D399@33213|Bilateria,481UM@7711|Chordata,4915V@7742|Vertebrata,4GPIT@8782|Aves	8782|Aves	Z	factor 1	FBF1	NA	NA	NA	NA	ko00000,ko03036	NA	NA	NA	NA	Q5ZIB2	FBF1	FBF1 RCJMB04_28i8	GO:0000922; GO:0005737; GO:0005814; GO:0036064; GO:0043297; GO:0060271; GO:0070161; GO:0090162; GO:0097539	Fas-binding factor 1 homolog (FBF-1)
OG0000109	17	anno2.g22852.t2	52644.XP_010577645.1	8.13e-268	786	2C3MX@1|root,2QQFR@2759|Eukaryota,39CCG@33154|Opisthokonta,3BD6I@33208|Metazoa,3D399@33213|Bilateria,481UM@7711|Chordata,4915V@7742|Vertebrata,4GPIT@8782|Aves	8782|Aves	Z	factor 1	FBF1	NA	NA	NA	NA	ko00000,ko03036	NA	NA	NA	NA	Q5ZIB2	FBF1	FBF1 RCJMB04_28i8	GO:0000922; GO:0005737; GO:0005814; GO:0036064; GO:0043297; GO:0060271; GO:0070161; GO:0090162; GO:0097539	Fas-binding factor 1 homolog (FBF-1)
OG0000109	17	anno2.g22852.t2	52644.XP_010577645.1	8.13e-268	786	2C3MX@1|root,2QQFR@2759|Eukaryota,39CCG@33154|Opisthokonta,3BD6I@33208|Metazoa,3D399@33213|Bilateria,481UM@7711|Chordata,4915V@7742|Vertebrata,4GPIT@8782|Aves	8782|Aves	Z	factor 1	FBF1	NA	NA	NA	NA	ko00000,ko03036	NA	NA	NA	NA	Q5ZIB2	FBF1	FBF1 RCJMB04_28i8	GO:0000922; GO:0005737; GO:0005814; GO:0036064; GO:0043297; GO:0060271; GO:0070161; GO:0090162; GO:0097539	Fas-binding factor 1 homolog (FBF-1)
OG0000109	17	anno2.g22852.t2	52644.XP_010577645.1	8.13e-268	786	2C3MX@1|root,2QQFR@2759|Eukaryota,39CCG@33154|Opisthokonta,3BD6I@33208|Metazoa,3D399@33213|Bilateria,481UM@7711|Chordata,4915V@7742|Vertebrata,4GPIT@8782|Aves	8782|Aves	Z	factor 1	FBF1	NA	NA	NA	NA	ko00000,ko03036	NA	NA	NA	NA	Q5ZIB2	FBF1	FBF1 RCJMB04_28i8	GO:0000922; GO:0005737; GO:0005814; GO:0036064; GO:0043297; GO:0060271; GO:0070161; GO:0090162; GO:0097539	Fas-binding factor 1 homolog (FBF-1)
OG0000109	17	anno2.g22852.t2	52644.XP_010577645.1	8.13e-268	786	2C3MX@1|root,2QQFR@2759|Eukaryota,39CCG@33154|Opisthokonta,3BD6I@33208|Metazoa,3D399@33213|Bilateria,481UM@7711|Chordata,4915V@7742|Vertebrata,4GPIT@8782|Aves	8782|Aves	Z	factor 1	FBF1	NA	NA	NA	NA	ko00000,ko03036	NA	NA	NA	NA	Q5ZIB2	FBF1	FBF1 RCJMB04_28i8	GO:0000922; GO:0005737; GO:0005814; GO:0036064; GO:0043297; GO:0060271; GO:0070161; GO:0090162; GO:0097539	Fas-binding factor 1 homolog (FBF-1)
OG0000109	17	anno2.g22852.t2	52644.XP_010577645.1	8.13e-268	786	2C3MX@1|root,2QQFR@2759|Eukaryota,39CCG@33154|Opisthokonta,3BD6I@33208|Metazoa,3D399@33213|Bilateria,481UM@7711|Chordata,4915V@7742|Vertebrata,4GPIT@8782|Aves	8782|Aves	Z	factor 1	FBF1	NA	NA	NA	NA	ko00000,ko03036	NA	NA	NA	NA	Q5ZIB2	FBF1	FBF1 RCJMB04_28i8	GO:0000922; GO:0005737; GO:0005814; GO:0036064; GO:0043297; GO:0060271; GO:0070161; GO:0090162; GO:0097539	Fas-binding factor 1 homolog (FBF-1)
OG0000109	17	anno2.g22852.t2	52644.XP_010577645.1	8.13e-268	786	2C3MX@1|root,2QQFR@2759|Eukaryota,39CCG@33154|Opisthokonta,3BD6I@33208|Metazoa,3D399@33213|Bilateria,481UM@7711|Chordata,4915V@7742|Vertebrata,4GPIT@8782|Aves	8782|Aves	Z	factor 1	FBF1	NA	NA	NA	NA	ko00000,ko03036	NA	NA	NA	NA	Q5ZIB2	FBF1	FBF1 RCJMB04_28i8	GO:0000922; GO:0005737; GO:0005814; GO:0036064; GO:0043297; GO:0060271; GO:0070161; GO:0090162; GO:0097539	Fas-binding factor 1 homolog (FBF-1)
OG0000109	17	anno2.g22852.t2	52644.XP_010577645.1	8.13e-268	786	2C3MX@1|root,2QQFR@2759|Eukaryota,39CCG@33154|Opisthokonta,3BD6I@33208|Metazoa,3D399@33213|Bilateria,481UM@7711|Chordata,4915V@7742|Vertebrata,4GPIT@8782|Aves	8782|Aves	Z	factor 1	FBF1	NA	NA	NA	NA	ko00000,ko03036	NA	NA	NA	NA	Q5ZIB2	FBF1	FBF1 RCJMB04_28i8	GO:0000922; GO:0005737; GO:0005814; GO:0036064; GO:0043297; GO:0060271; GO:0070161; GO:0090162; GO:0097539	Fas-binding factor 1 homolog (FBF-1)
OG0000109	17	anno2.g22852.t2	52644.XP_010577645.1	8.13e-268	786	2C3MX@1|root,2QQFR@2759|Eukaryota,39CCG@33154|Opisthokonta,3BD6I@33208|Metazoa,3D399@33213|Bilateria,481UM@7711|Chordata,4915V@7742|Vertebrata,4GPIT@8782|Aves	8782|Aves	Z	factor 1	FBF1	NA	NA	NA	NA	ko00000,ko03036	NA	NA	NA	NA	Q5ZIB2	FBF1	FBF1 RCJMB04_28i8	GO:0000922; GO:0005737; GO:0005814; GO:0036064; GO:0043297; GO:0060271; GO:0070161; GO:0090162; GO:0097539	Fas-binding factor 1 homolog (FBF-1)
OG0000109	17	anno2.g22852.t2	52644.XP_010577645.1	8.13e-268	786	2C3MX@1|root,2QQFR@2759|Eukaryota,39CCG@33154|Opisthokonta,3BD6I@33208|Metazoa,3D399@33213|Bilateria,481UM@7711|Chordata,4915V@7742|Vertebrata,4GPIT@8782|Aves	8782|Aves	Z	factor 1	FBF1	NA	NA	NA	NA	ko00000,ko03036	NA	NA	NA	NA	Q5ZIB2	FBF1	FBF1 RCJMB04_28i8	GO:0000922; GO:0005737; GO:0005814; GO:0036064; GO:0043297; GO:0060271; GO:0070161; GO:0090162; GO:0097539	Fas-binding factor 1 homolog (FBF-1)
OG0000109	17	anno2.g22852.t2	52644.XP_010577645.1	8.13e-268	786	2C3MX@1|root,2QQFR@2759|Eukaryota,39CCG@33154|Opisthokonta,3BD6I@33208|Metazoa,3D399@33213|Bilateria,481UM@7711|Chordata,4915V@7742|Vertebrata,4GPIT@8782|Aves	8782|Aves	Z	factor 1	FBF1	NA	NA	NA	NA	ko00000,ko03036	NA	NA	NA	NA	Q5ZIB2	FBF1	FBF1 RCJMB04_28i8	GO:0000922; GO:0005737; GO:0005814; GO:0036064; GO:0043297; GO:0060271; GO:0070161; GO:0090162; GO:0097539	Fas-binding factor 1 homolog (FBF-1)
OG0000109	17	anno2.g22852.t2	52644.XP_010577645.1	8.13e-268	786	2C3MX@1|root,2QQFR@2759|Eukaryota,39CCG@33154|Opisthokonta,3BD6I@33208|Metazoa,3D399@33213|Bilateria,481UM@7711|Chordata,4915V@7742|Vertebrata,4GPIT@8782|Aves	8782|Aves	Z	factor 1	FBF1	NA	NA	NA	NA	ko00000,ko03036	NA	NA	NA	NA	Q5ZIB2	FBF1	FBF1 RCJMB04_28i8	GO:0000922; GO:0005737; GO:0005814; GO:0036064; GO:0043297; GO:0060271; GO:0070161; GO:0090162; GO:0097539	Fas-binding factor 1 homolog (FBF-1)
OG0000109	17	anno2.g22852.t2	52644.XP_010577645.1	8.13e-268	786	2C3MX@1|root,2QQFR@2759|Eukaryota,39CCG@33154|Opisthokonta,3BD6I@33208|Metazoa,3D399@33213|Bilateria,481UM@7711|Chordata,4915V@7742|Vertebrata,4GPIT@8782|Aves	8782|Aves	Z	factor 1	FBF1	NA	NA	NA	NA	ko00000,ko03036	NA	NA	NA	NA	Q5ZIB2	FBF1	FBF1 RCJMB04_28i8	GO:0000922; GO:0005737; GO:0005814; GO:0036064; GO:0043297; GO:0060271; GO:0070161; GO:0090162; GO:0097539	Fas-binding factor 1 homolog (FBF-1)
OG0000109	17	anno2.g22852.t2	52644.XP_010577645.1	8.13e-268	786	2C3MX@1|root,2QQFR@2759|Eukaryota,39CCG@33154|Opisthokonta,3BD6I@33208|Metazoa,3D399@33213|Bilateria,481UM@7711|Chordata,4915V@7742|Vertebrata,4GPIT@8782|Aves	8782|Aves	Z	factor 1	FBF1	NA	NA	NA	NA	ko00000,ko03036	NA	NA	NA	NA	Q5ZIB2	FBF1	FBF1 RCJMB04_28i8	GO:0000922; GO:0005737; GO:0005814; GO:0036064; GO:0043297; GO:0060271; GO:0070161; GO:0090162; GO:0097539	Fas-binding factor 1 homolog (FBF-1)
OG0000109	17	anno2.g22852.t2	52644.XP_010577645.1	8.13e-268	786	2C3MX@1|root,2QQFR@2759|Eukaryota,39CCG@33154|Opisthokonta,3BD6I@33208|Metazoa,3D399@33213|Bilateria,481UM@7711|Chordata,4915V@7742|Vertebrata,4GPIT@8782|Aves	8782|Aves	Z	factor 1	FBF1	NA	NA	NA	NA	ko00000,ko03036	NA	NA	NA	NA	Q5ZIB2	FBF1	FBF1 RCJMB04_28i8	GO:0000922; GO:0005737; GO:0005814; GO:0036064; GO:0043297; GO:0060271; GO:0070161; GO:0090162; GO:0097539	Fas-binding factor 1 homolog (FBF-1)
OG0000109	17	anno2.g22852.t2	52644.XP_010577645.1	8.13e-268	786	2C3MX@1|root,2QQFR@2759|Eukaryota,39CCG@33154|Opisthokonta,3BD6I@33208|Metazoa,3D399@33213|Bilateria,481UM@7711|Chordata,4915V@7742|Vertebrata,4GPIT@8782|Aves	8782|Aves	Z	factor 1	FBF1	NA	NA	NA	NA	ko00000,ko03036	NA	NA	NA	NA	Q5ZIB2	FBF1	FBF1 RCJMB04_28i8	GO:0000922; GO:0005737; GO:0005814; GO:0036064; GO:0043297; GO:0060271; GO:0070161; GO:0090162; GO:0097539	Fas-binding factor 1 homolog (FBF-1)
OG0000109	17	anno2.g22852.t2	52644.XP_010577645.1	8.13e-268	786	2C3MX@1|root,2QQFR@2759|Eukaryota,39CCG@33154|Opisthokonta,3BD6I@33208|Metazoa,3D399@33213|Bilateria,481UM@7711|Chordata,4915V@7742|Vertebrata,4GPIT@8782|Aves	8782|Aves	Z	factor 1	FBF1	NA	NA	NA	NA	ko00000,ko03036	NA	NA	NA	NA	Q5ZIB2	FBF1	FBF1 RCJMB04_28i8	GO:0000922; GO:0005737; GO:0005814; GO:0036064; GO:0043297; GO:0060271; GO:0070161; GO:0090162; GO:0097539	Fas-binding factor 1 homolog (FBF-1)
OG0000109	17	anno2.g22852.t2	52644.XP_010577645.1	8.13e-268	786	2C3MX@1|root,2QQFR@2759|Eukaryota,39CCG@33154|Opisthokonta,3BD6I@33208|Metazoa,3D399@33213|Bilateria,481UM@7711|Chordata,4915V@7742|Vertebrata,4GPIT@8782|Aves	8782|Aves	Z	factor 1	FBF1	NA	NA	NA	NA	ko00000,ko03036	NA	NA	NA	NA	Q5ZIB2	FBF1	FBF1 RCJMB04_28i8	GO:0000922; GO:0005737; GO:0005814; GO:0036064; GO:0043297; GO:0060271; GO:0070161; GO:0090162; GO:0097539	Fas-binding factor 1 homolog (FBF-1)
OG0000109	17	anno2.g22852.t2	52644.XP_010577645.1	8.13e-268	786	2C3MX@1|root,2QQFR@2759|Eukaryota,39CCG@33154|Opisthokonta,3BD6I@33208|Metazoa,3D399@33213|Bilateria,481UM@7711|Chordata,4915V@7742|Vertebrata,4GPIT@8782|Aves	8782|Aves	Z	factor 1	FBF1	NA	NA	NA	NA	ko00000,ko03036	NA	NA	NA	NA	Q5ZIB2	FBF1	FBF1 RCJMB04_28i8	GO:0000922; GO:0005737; GO:0005814; GO:0036064; GO:0043297; GO:0060271; GO:0070161; GO:0090162; GO:0097539	Fas-binding factor 1 homolog (FBF-1)
OG0000109	17	anno2.g22854.t1	52644.XP_010577645.1	2.67e-182	548	2C3MX@1|root,2QQFR@2759|Eukaryota,39CCG@33154|Opisthokonta,3BD6I@33208|Metazoa,3D399@33213|Bilateria,481UM@7711|Chordata,4915V@7742|Vertebrata,4GPIT@8782|Aves	8782|Aves	Z	factor 1	FBF1	NA	NA	NA	NA	ko00000,ko03036	NA	NA	NA	NA	Q5ZIB2	FBF1	FBF1 RCJMB04_28i8	GO:0000922; GO:0005737; GO:0005814; GO:0036064; GO:0043297; GO:0060271; GO:0070161; GO:0090162; GO:0097539	Fas-binding factor 1 homolog (FBF-1)
OG0000109	17	anno2.g22854.t1	52644.XP_010577645.1	2.67e-182	548	2C3MX@1|root,2QQFR@2759|Eukaryota,39CCG@33154|Opisthokonta,3BD6I@33208|Metazoa,3D399@33213|Bilateria,481UM@7711|Chordata,4915V@7742|Vertebrata,4GPIT@8782|Aves	8782|Aves	Z	factor 1	FBF1	NA	NA	NA	NA	ko00000,ko03036	NA	NA	NA	NA	Q5ZIB2	FBF1	FBF1 RCJMB04_28i8	GO:0000922; GO:0005737; GO:0005814; GO:0036064; GO:0043297; GO:0060271; GO:0070161; GO:0090162; GO:0097539	Fas-binding factor 1 homolog (FBF-1)
OG0000109	17	anno2.g22854.t1	52644.XP_010577645.1	2.67e-182	548	2C3MX@1|root,2QQFR@2759|Eukaryota,39CCG@33154|Opisthokonta,3BD6I@33208|Metazoa,3D399@33213|Bilateria,481UM@7711|Chordata,4915V@7742|Vertebrata,4GPIT@8782|Aves	8782|Aves	Z	factor 1	FBF1	NA	NA	NA	NA	ko00000,ko03036	NA	NA	NA	NA	Q5ZIB2	FBF1	FBF1 RCJMB04_28i8	GO:0000922; GO:0005737; GO:0005814; GO:0036064; GO:0043297; GO:0060271; GO:0070161; GO:0090162; GO:0097539	Fas-binding factor 1 homolog (FBF-1)
OG0000109	17	anno2.g22854.t1	52644.XP_010577645.1	2.67e-182	548	2C3MX@1|root,2QQFR@2759|Eukaryota,39CCG@33154|Opisthokonta,3BD6I@33208|Metazoa,3D399@33213|Bilateria,481UM@7711|Chordata,4915V@7742|Vertebrata,4GPIT@8782|Aves	8782|Aves	Z	factor 1	FBF1	NA	NA	NA	NA	ko00000,ko03036	NA	NA	NA	NA	Q5ZIB2	FBF1	FBF1 RCJMB04_28i8	GO:0000922; GO:0005737; GO:0005814; GO:0036064; GO:0043297; GO:0060271; GO:0070161; GO:0090162; GO:0097539	Fas-binding factor 1 homolog (FBF-1)
OG0000109	17	anno2.g22854.t1	52644.XP_010577645.1	2.67e-182	548	2C3MX@1|root,2QQFR@2759|Eukaryota,39CCG@33154|Opisthokonta,3BD6I@33208|Metazoa,3D399@33213|Bilateria,481UM@7711|Chordata,4915V@7742|Vertebrata,4GPIT@8782|Aves	8782|Aves	Z	factor 1	FBF1	NA	NA	NA	NA	ko00000,ko03036	NA	NA	NA	NA	Q5ZIB2	FBF1	FBF1 RCJMB04_28i8	GO:0000922; GO:0005737; GO:0005814; GO:0036064; GO:0043297; GO:0060271; GO:0070161; GO:0090162; GO:0097539	Fas-binding factor 1 homolog (FBF-1)
OG0000109	17	anno2.g22854.t1	52644.XP_010577645.1	2.67e-182	548	2C3MX@1|root,2QQFR@2759|Eukaryota,39CCG@33154|Opisthokonta,3BD6I@33208|Metazoa,3D399@33213|Bilateria,481UM@7711|Chordata,4915V@7742|Vertebrata,4GPIT@8782|Aves	8782|Aves	Z	factor 1	FBF1	NA	NA	NA	NA	ko00000,ko03036	NA	NA	NA	NA	Q5ZIB2	FBF1	FBF1 RCJMB04_28i8	GO:0000922; GO:0005737; GO:0005814; GO:0036064; GO:0043297; GO:0060271; GO:0070161; GO:0090162; GO:0097539	Fas-binding factor 1 homolog (FBF-1)
OG0000109	17	anno2.g22854.t1	52644.XP_010577645.1	2.67e-182	548	2C3MX@1|root,2QQFR@2759|Eukaryota,39CCG@33154|Opisthokonta,3BD6I@33208|Metazoa,3D399@33213|Bilateria,481UM@7711|Chordata,4915V@7742|Vertebrata,4GPIT@8782|Aves	8782|Aves	Z	factor 1	FBF1	NA	NA	NA	NA	ko00000,ko03036	NA	NA	NA	NA	Q5ZIB2	FBF1	FBF1 RCJMB04_28i8	GO:0000922; GO:0005737; GO:0005814; GO:0036064; GO:0043297; GO:0060271; GO:0070161; GO:0090162; GO:0097539	Fas-binding factor 1 homolog (FBF-1)
OG0000109	17	anno2.g22854.t1	52644.XP_010577645.1	2.67e-182	548	2C3MX@1|root,2QQFR@2759|Eukaryota,39CCG@33154|Opisthokonta,3BD6I@33208|Metazoa,3D399@33213|Bilateria,481UM@7711|Chordata,4915V@7742|Vertebrata,4GPIT@8782|Aves	8782|Aves	Z	factor 1	FBF1	NA	NA	NA	NA	ko00000,ko03036	NA	NA	NA	NA	Q5ZIB2	FBF1	FBF1 RCJMB04_28i8	GO:0000922; GO:0005737; GO:0005814; GO:0036064; GO:0043297; GO:0060271; GO:0070161; GO:0090162; GO:0097539	Fas-binding factor 1 homolog (FBF-1)
OG0000109	17	anno2.g22854.t1	52644.XP_010577645.1	2.67e-182	548	2C3MX@1|root,2QQFR@2759|Eukaryota,39CCG@33154|Opisthokonta,3BD6I@33208|Metazoa,3D399@33213|Bilateria,481UM@7711|Chordata,4915V@7742|Vertebrata,4GPIT@8782|Aves	8782|Aves	Z	factor 1	FBF1	NA	NA	NA	NA	ko00000,ko03036	NA	NA	NA	NA	Q5ZIB2	FBF1	FBF1 RCJMB04_28i8	GO:0000922; GO:0005737; GO:0005814; GO:0036064; GO:0043297; GO:0060271; GO:0070161; GO:0090162; GO:0097539	Fas-binding factor 1 homolog (FBF-1)
OG0000109	17	anno2.g22854.t1	52644.XP_010577645.1	2.67e-182	548	2C3MX@1|root,2QQFR@2759|Eukaryota,39CCG@33154|Opisthokonta,3BD6I@33208|Metazoa,3D399@33213|Bilateria,481UM@7711|Chordata,4915V@7742|Vertebrata,4GPIT@8782|Aves	8782|Aves	Z	factor 1	FBF1	NA	NA	NA	NA	ko00000,ko03036	NA	NA	NA	NA	Q5ZIB2	FBF1	FBF1 RCJMB04_28i8	GO:0000922; GO:0005737; GO:0005814; GO:0036064; GO:0043297; GO:0060271; GO:0070161; GO:0090162; GO:0097539	Fas-binding factor 1 homolog (FBF-1)
OG0000109	17	anno2.g22854.t1	52644.XP_010577645.1	2.67e-182	548	2C3MX@1|root,2QQFR@2759|Eukaryota,39CCG@33154|Opisthokonta,3BD6I@33208|Metazoa,3D399@33213|Bilateria,481UM@7711|Chordata,4915V@7742|Vertebrata,4GPIT@8782|Aves	8782|Aves	Z	factor 1	FBF1	NA	NA	NA	NA	ko00000,ko03036	NA	NA	NA	NA	Q5ZIB2	FBF1	FBF1 RCJMB04_28i8	GO:0000922; GO:0005737; GO:0005814; GO:0036064; GO:0043297; GO:0060271; GO:0070161; GO:0090162; GO:0097539	Fas-binding factor 1 homolog (FBF-1)
OG0000109	17	anno2.g22854.t1	52644.XP_010577645.1	2.67e-182	548	2C3MX@1|root,2QQFR@2759|Eukaryota,39CCG@33154|Opisthokonta,3BD6I@33208|Metazoa,3D399@33213|Bilateria,481UM@7711|Chordata,4915V@7742|Vertebrata,4GPIT@8782|Aves	8782|Aves	Z	factor 1	FBF1	NA	NA	NA	NA	ko00000,ko03036	NA	NA	NA	NA	Q5ZIB2	FBF1	FBF1 RCJMB04_28i8	GO:0000922; GO:0005737; GO:0005814; GO:0036064; GO:0043297; GO:0060271; GO:0070161; GO:0090162; GO:0097539	Fas-binding factor 1 homolog (FBF-1)
OG0000109	17	anno2.g22854.t1	52644.XP_010577645.1	2.67e-182	548	2C3MX@1|root,2QQFR@2759|Eukaryota,39CCG@33154|Opisthokonta,3BD6I@33208|Metazoa,3D399@33213|Bilateria,481UM@7711|Chordata,4915V@7742|Vertebrata,4GPIT@8782|Aves	8782|Aves	Z	factor 1	FBF1	NA	NA	NA	NA	ko00000,ko03036	NA	NA	NA	NA	Q5ZIB2	FBF1	FBF1 RCJMB04_28i8	GO:0000922; GO:0005737; GO:0005814; GO:0036064; GO:0043297; GO:0060271; GO:0070161; GO:0090162; GO:0097539	Fas-binding factor 1 homolog (FBF-1)
OG0000109	17	anno2.g22854.t1	52644.XP_010577645.1	2.67e-182	548	2C3MX@1|root,2QQFR@2759|Eukaryota,39CCG@33154|Opisthokonta,3BD6I@33208|Metazoa,3D399@33213|Bilateria,481UM@7711|Chordata,4915V@7742|Vertebrata,4GPIT@8782|Aves	8782|Aves	Z	factor 1	FBF1	NA	NA	NA	NA	ko00000,ko03036	NA	NA	NA	NA	Q5ZIB2	FBF1	FBF1 RCJMB04_28i8	GO:0000922; GO:0005737; GO:0005814; GO:0036064; GO:0043297; GO:0060271; GO:0070161; GO:0090162; GO:0097539	Fas-binding factor 1 homolog (FBF-1)
OG0000109	17	anno2.g22854.t1	52644.XP_010577645.1	2.67e-182	548	2C3MX@1|root,2QQFR@2759|Eukaryota,39CCG@33154|Opisthokonta,3BD6I@33208|Metazoa,3D399@33213|Bilateria,481UM@7711|Chordata,4915V@7742|Vertebrata,4GPIT@8782|Aves	8782|Aves	Z	factor 1	FBF1	NA	NA	NA	NA	ko00000,ko03036	NA	NA	NA	NA	Q5ZIB2	FBF1	FBF1 RCJMB04_28i8	GO:0000922; GO:0005737; GO:0005814; GO:0036064; GO:0043297; GO:0060271; GO:0070161; GO:0090162; GO:0097539	Fas-binding factor 1 homolog (FBF-1)
OG0000109	17	anno2.g22854.t1	52644.XP_010577645.1	2.67e-182	548	2C3MX@1|root,2QQFR@2759|Eukaryota,39CCG@33154|Opisthokonta,3BD6I@33208|Metazoa,3D399@33213|Bilateria,481UM@7711|Chordata,4915V@7742|Vertebrata,4GPIT@8782|Aves	8782|Aves	Z	factor 1	FBF1	NA	NA	NA	NA	ko00000,ko03036	NA	NA	NA	NA	Q5ZIB2	FBF1	FBF1 RCJMB04_28i8	GO:0000922; GO:0005737; GO:0005814; GO:0036064; GO:0043297; GO:0060271; GO:0070161; GO:0090162; GO:0097539	Fas-binding factor 1 homolog (FBF-1)
OG0000109	17	anno2.g22854.t1	52644.XP_010577645.1	2.67e-182	548	2C3MX@1|root,2QQFR@2759|Eukaryota,39CCG@33154|Opisthokonta,3BD6I@33208|Metazoa,3D399@33213|Bilateria,481UM@7711|Chordata,4915V@7742|Vertebrata,4GPIT@8782|Aves	8782|Aves	Z	factor 1	FBF1	NA	NA	NA	NA	ko00000,ko03036	NA	NA	NA	NA	Q5ZIB2	FBF1	FBF1 RCJMB04_28i8	GO:0000922; GO:0005737; GO:0005814; GO:0036064; GO:0043297; GO:0060271; GO:0070161; GO:0090162; GO:0097539	Fas-binding factor 1 homolog (FBF-1)
OG0000109	17	anno2.g22854.t1	52644.XP_010577645.1	2.67e-182	548	2C3MX@1|root,2QQFR@2759|Eukaryota,39CCG@33154|Opisthokonta,3BD6I@33208|Metazoa,3D399@33213|Bilateria,481UM@7711|Chordata,4915V@7742|Vertebrata,4GPIT@8782|Aves	8782|Aves	Z	factor 1	FBF1	NA	NA	NA	NA	ko00000,ko03036	NA	NA	NA	NA	Q5ZIB2	FBF1	FBF1 RCJMB04_28i8	GO:0000922; GO:0005737; GO:0005814; GO:0036064; GO:0043297; GO:0060271; GO:0070161; GO:0090162; GO:0097539	Fas-binding factor 1 homolog (FBF-1)
OG0000177	17	anno1.g18492.t1	128390.XP_009466909.1	7.41e-235	669	KOG4796@1|root,KOG4796@2759|Eukaryota,38J37@33154|Opisthokonta,3BG80@33208|Metazoa,3CXRA@33213|Bilateria,487XN@7711|Chordata,48VCY@7742|Vertebrata,4GKJ7@8782|Aves	8782|Aves	K	RNA polymerase II	ELL2	NA	NA	NA	NA	ko00000,ko01009,ko03021	NA	NA	NA	ELL,Occludin_ELL	O00472	ELL2	NA	NA	NA
OG0000177	17	anno1.g18492.t1	128390.XP_009466909.1	7.41e-235	669	KOG4796@1|root,KOG4796@2759|Eukaryota,38J37@33154|Opisthokonta,3BG80@33208|Metazoa,3CXRA@33213|Bilateria,487XN@7711|Chordata,48VCY@7742|Vertebrata,4GKJ7@8782|Aves	8782|Aves	K	RNA polymerase II	ELL2	NA	NA	NA	NA	ko00000,ko01009,ko03021	NA	NA	NA	ELL,Occludin_ELL	O00472	ELL2	NA	NA	NA
OG0000177	17	anno1.g18492.t1	128390.XP_009466909.1	7.41e-235	669	KOG4796@1|root,KOG4796@2759|Eukaryota,38J37@33154|Opisthokonta,3BG80@33208|Metazoa,3CXRA@33213|Bilateria,487XN@7711|Chordata,48VCY@7742|Vertebrata,4GKJ7@8782|Aves	8782|Aves	K	RNA polymerase II	ELL2	NA	NA	NA	NA	ko00000,ko01009,ko03021	NA	NA	NA	ELL,Occludin_ELL	O00472	ELL2	NA	NA	NA
OG0000177	17	anno1.g18492.t1	128390.XP_009466909.1	7.41e-235	669	KOG4796@1|root,KOG4796@2759|Eukaryota,38J37@33154|Opisthokonta,3BG80@33208|Metazoa,3CXRA@33213|Bilateria,487XN@7711|Chordata,48VCY@7742|Vertebrata,4GKJ7@8782|Aves	8782|Aves	K	RNA polymerase II	ELL2	NA	NA	NA	NA	ko00000,ko01009,ko03021	NA	NA	NA	ELL,Occludin_ELL	O00472	ELL2	NA	NA	NA
OG0000177	17	anno1.g18492.t1	128390.XP_009466909.1	7.41e-235	669	KOG4796@1|root,KOG4796@2759|Eukaryota,38J37@33154|Opisthokonta,3BG80@33208|Metazoa,3CXRA@33213|Bilateria,487XN@7711|Chordata,48VCY@7742|Vertebrata,4GKJ7@8782|Aves	8782|Aves	K	RNA polymerase II	ELL2	NA	NA	NA	NA	ko00000,ko01009,ko03021	NA	NA	NA	ELL,Occludin_ELL	O00472	ELL2	NA	NA	NA
OG0000177	17	anno1.g18492.t1	128390.XP_009466909.1	7.41e-235	669	KOG4796@1|root,KOG4796@2759|Eukaryota,38J37@33154|Opisthokonta,3BG80@33208|Metazoa,3CXRA@33213|Bilateria,487XN@7711|Chordata,48VCY@7742|Vertebrata,4GKJ7@8782|Aves	8782|Aves	K	RNA polymerase II	ELL2	NA	NA	NA	NA	ko00000,ko01009,ko03021	NA	NA	NA	ELL,Occludin_ELL	O00472	ELL2	NA	NA	NA
OG0000177	17	anno1.g18492.t1	128390.XP_009466909.1	7.41e-235	669	KOG4796@1|root,KOG4796@2759|Eukaryota,38J37@33154|Opisthokonta,3BG80@33208|Metazoa,3CXRA@33213|Bilateria,487XN@7711|Chordata,48VCY@7742|Vertebrata,4GKJ7@8782|Aves	8782|Aves	K	RNA polymerase II	ELL2	NA	NA	NA	NA	ko00000,ko01009,ko03021	NA	NA	NA	ELL,Occludin_ELL	O00472	ELL2	NA	NA	NA
OG0000177	17	anno1.g18492.t1	128390.XP_009466909.1	7.41e-235	669	KOG4796@1|root,KOG4796@2759|Eukaryota,38J37@33154|Opisthokonta,3BG80@33208|Metazoa,3CXRA@33213|Bilateria,487XN@7711|Chordata,48VCY@7742|Vertebrata,4GKJ7@8782|Aves	8782|Aves	K	RNA polymerase II	ELL2	NA	NA	NA	NA	ko00000,ko01009,ko03021	NA	NA	NA	ELL,Occludin_ELL	O00472	ELL2	NA	NA	NA
OG0000177	17	anno1.g18492.t1	128390.XP_009466909.1	7.41e-235	669	KOG4796@1|root,KOG4796@2759|Eukaryota,38J37@33154|Opisthokonta,3BG80@33208|Metazoa,3CXRA@33213|Bilateria,487XN@7711|Chordata,48VCY@7742|Vertebrata,4GKJ7@8782|Aves	8782|Aves	K	RNA polymerase II	ELL2	NA	NA	NA	NA	ko00000,ko01009,ko03021	NA	NA	NA	ELL,Occludin_ELL	O00472	ELL2	NA	NA	NA
OG0000177	17	anno1.g18492.t1	128390.XP_009466909.1	7.41e-235	669	KOG4796@1|root,KOG4796@2759|Eukaryota,38J37@33154|Opisthokonta,3BG80@33208|Metazoa,3CXRA@33213|Bilateria,487XN@7711|Chordata,48VCY@7742|Vertebrata,4GKJ7@8782|Aves	8782|Aves	K	RNA polymerase II	ELL2	NA	NA	NA	NA	ko00000,ko01009,ko03021	NA	NA	NA	ELL,Occludin_ELL	O00472	ELL2	NA	NA	NA
OG0000177	17	anno1.g18492.t1	128390.XP_009466909.1	7.41e-235	669	KOG4796@1|root,KOG4796@2759|Eukaryota,38J37@33154|Opisthokonta,3BG80@33208|Metazoa,3CXRA@33213|Bilateria,487XN@7711|Chordata,48VCY@7742|Vertebrata,4GKJ7@8782|Aves	8782|Aves	K	RNA polymerase II	ELL2	NA	NA	NA	NA	ko00000,ko01009,ko03021	NA	NA	NA	ELL,Occludin_ELL	O00472	ELL2	NA	NA	NA
OG0000177	17	anno1.g18492.t1	128390.XP_009466909.1	7.41e-235	669	KOG4796@1|root,KOG4796@2759|Eukaryota,38J37@33154|Opisthokonta,3BG80@33208|Metazoa,3CXRA@33213|Bilateria,487XN@7711|Chordata,48VCY@7742|Vertebrata,4GKJ7@8782|Aves	8782|Aves	K	RNA polymerase II	ELL2	NA	NA	NA	NA	ko00000,ko01009,ko03021	NA	NA	NA	ELL,Occludin_ELL	O00472	ELL2	NA	NA	NA
OG0000177	17	anno1.g18492.t1	128390.XP_009466909.1	7.41e-235	669	KOG4796@1|root,KOG4796@2759|Eukaryota,38J37@33154|Opisthokonta,3BG80@33208|Metazoa,3CXRA@33213|Bilateria,487XN@7711|Chordata,48VCY@7742|Vertebrata,4GKJ7@8782|Aves	8782|Aves	K	RNA polymerase II	ELL2	NA	NA	NA	NA	ko00000,ko01009,ko03021	NA	NA	NA	ELL,Occludin_ELL	O00472	ELL2	NA	NA	NA
OG0000177	17	anno1.g18492.t1	128390.XP_009466909.1	7.41e-235	669	KOG4796@1|root,KOG4796@2759|Eukaryota,38J37@33154|Opisthokonta,3BG80@33208|Metazoa,3CXRA@33213|Bilateria,487XN@7711|Chordata,48VCY@7742|Vertebrata,4GKJ7@8782|Aves	8782|Aves	K	RNA polymerase II	ELL2	NA	NA	NA	NA	ko00000,ko01009,ko03021	NA	NA	NA	ELL,Occludin_ELL	O00472	ELL2	NA	NA	NA
OG0000177	17	anno1.g18492.t1	128390.XP_009466909.1	7.41e-235	669	KOG4796@1|root,KOG4796@2759|Eukaryota,38J37@33154|Opisthokonta,3BG80@33208|Metazoa,3CXRA@33213|Bilateria,487XN@7711|Chordata,48VCY@7742|Vertebrata,4GKJ7@8782|Aves	8782|Aves	K	RNA polymerase II	ELL2	NA	NA	NA	NA	ko00000,ko01009,ko03021	NA	NA	NA	ELL,Occludin_ELL	O00472	ELL2	NA	NA	NA
OG0000177	17	anno1.g18492.t1	128390.XP_009466909.1	7.41e-235	669	KOG4796@1|root,KOG4796@2759|Eukaryota,38J37@33154|Opisthokonta,3BG80@33208|Metazoa,3CXRA@33213|Bilateria,487XN@7711|Chordata,48VCY@7742|Vertebrata,4GKJ7@8782|Aves	8782|Aves	K	RNA polymerase II	ELL2	NA	NA	NA	NA	ko00000,ko01009,ko03021	NA	NA	NA	ELL,Occludin_ELL	O00472	ELL2	NA	NA	NA
OG0000177	17	anno1.g18492.t1	128390.XP_009466909.1	7.41e-235	669	KOG4796@1|root,KOG4796@2759|Eukaryota,38J37@33154|Opisthokonta,3BG80@33208|Metazoa,3CXRA@33213|Bilateria,487XN@7711|Chordata,48VCY@7742|Vertebrata,4GKJ7@8782|Aves	8782|Aves	K	RNA polymerase II	ELL2	NA	NA	NA	NA	ko00000,ko01009,ko03021	NA	NA	NA	ELL,Occludin_ELL	O00472	ELL2	NA	NA	NA
OG0000177	17	anno1.g18492.t1	128390.XP_009466909.1	7.41e-235	669	KOG4796@1|root,KOG4796@2759|Eukaryota,38J37@33154|Opisthokonta,3BG80@33208|Metazoa,3CXRA@33213|Bilateria,487XN@7711|Chordata,48VCY@7742|Vertebrata,4GKJ7@8782|Aves	8782|Aves	K	RNA polymerase II	ELL2	NA	NA	NA	NA	ko00000,ko01009,ko03021	NA	NA	NA	ELL,Occludin_ELL	O00472	ELL2	NA	NA	NA
OG0000177	17	anno1.g18750.t1	128390.XP_009466909.1	2.46e-214	614	KOG4796@1|root,KOG4796@2759|Eukaryota,38J37@33154|Opisthokonta,3BG80@33208|Metazoa,3CXRA@33213|Bilateria,487XN@7711|Chordata,48VCY@7742|Vertebrata,4GKJ7@8782|Aves	8782|Aves	K	RNA polymerase II	ELL2	NA	NA	NA	NA	ko00000,ko01009,ko03021	NA	NA	NA	ELL,Occludin_ELL	O00472	ELL2	NA	NA	NA
OG0000177	17	anno1.g18750.t1	128390.XP_009466909.1	2.46e-214	614	KOG4796@1|root,KOG4796@2759|Eukaryota,38J37@33154|Opisthokonta,3BG80@33208|Metazoa,3CXRA@33213|Bilateria,487XN@7711|Chordata,48VCY@7742|Vertebrata,4GKJ7@8782|Aves	8782|Aves	K	RNA polymerase II	ELL2	NA	NA	NA	NA	ko00000,ko01009,ko03021	NA	NA	NA	ELL,Occludin_ELL	O00472	ELL2	NA	NA	NA
OG0000177	17	anno1.g18750.t1	128390.XP_009466909.1	2.46e-214	614	KOG4796@1|root,KOG4796@2759|Eukaryota,38J37@33154|Opisthokonta,3BG80@33208|Metazoa,3CXRA@33213|Bilateria,487XN@7711|Chordata,48VCY@7742|Vertebrata,4GKJ7@8782|Aves	8782|Aves	K	RNA polymerase II	ELL2	NA	NA	NA	NA	ko00000,ko01009,ko03021	NA	NA	NA	ELL,Occludin_ELL	O00472	ELL2	NA	NA	NA
OG0000177	17	anno1.g18750.t1	128390.XP_009466909.1	2.46e-214	614	KOG4796@1|root,KOG4796@2759|Eukaryota,38J37@33154|Opisthokonta,3BG80@33208|Metazoa,3CXRA@33213|Bilateria,487XN@7711|Chordata,48VCY@7742|Vertebrata,4GKJ7@8782|Aves	8782|Aves	K	RNA polymerase II	ELL2	NA	NA	NA	NA	ko00000,ko01009,ko03021	NA	NA	NA	ELL,Occludin_ELL	O00472	ELL2	NA	NA	NA
OG0000177	17	anno1.g18750.t1	128390.XP_009466909.1	2.46e-214	614	KOG4796@1|root,KOG4796@2759|Eukaryota,38J37@33154|Opisthokonta,3BG80@33208|Metazoa,3CXRA@33213|Bilateria,487XN@7711|Chordata,48VCY@7742|Vertebrata,4GKJ7@8782|Aves	8782|Aves	K	RNA polymerase II	ELL2	NA	NA	NA	NA	ko00000,ko01009,ko03021	NA	NA	NA	ELL,Occludin_ELL	O00472	ELL2	NA	NA	NA
OG0000177	17	anno1.g18750.t1	128390.XP_009466909.1	2.46e-214	614	KOG4796@1|root,KOG4796@2759|Eukaryota,38J37@33154|Opisthokonta,3BG80@33208|Metazoa,3CXRA@33213|Bilateria,487XN@7711|Chordata,48VCY@7742|Vertebrata,4GKJ7@8782|Aves	8782|Aves	K	RNA polymerase II	ELL2	NA	NA	NA	NA	ko00000,ko01009,ko03021	NA	NA	NA	ELL,Occludin_ELL	O00472	ELL2	NA	NA	NA
OG0000177	17	anno1.g18750.t1	128390.XP_009466909.1	2.46e-214	614	KOG4796@1|root,KOG4796@2759|Eukaryota,38J37@33154|Opisthokonta,3BG80@33208|Metazoa,3CXRA@33213|Bilateria,487XN@7711|Chordata,48VCY@7742|Vertebrata,4GKJ7@8782|Aves	8782|Aves	K	RNA polymerase II	ELL2	NA	NA	NA	NA	ko00000,ko01009,ko03021	NA	NA	NA	ELL,Occludin_ELL	O00472	ELL2	NA	NA	NA
OG0000177	17	anno1.g18750.t1	128390.XP_009466909.1	2.46e-214	614	KOG4796@1|root,KOG4796@2759|Eukaryota,38J37@33154|Opisthokonta,3BG80@33208|Metazoa,3CXRA@33213|Bilateria,487XN@7711|Chordata,48VCY@7742|Vertebrata,4GKJ7@8782|Aves	8782|Aves	K	RNA polymerase II	ELL2	NA	NA	NA	NA	ko00000,ko01009,ko03021	NA	NA	NA	ELL,Occludin_ELL	O00472	ELL2	NA	NA	NA
OG0000177	17	anno1.g18750.t1	128390.XP_009466909.1	2.46e-214	614	KOG4796@1|root,KOG4796@2759|Eukaryota,38J37@33154|Opisthokonta,3BG80@33208|Metazoa,3CXRA@33213|Bilateria,487XN@7711|Chordata,48VCY@7742|Vertebrata,4GKJ7@8782|Aves	8782|Aves	K	RNA polymerase II	ELL2	NA	NA	NA	NA	ko00000,ko01009,ko03021	NA	NA	NA	ELL,Occludin_ELL	O00472	ELL2	NA	NA	NA
OG0000177	17	anno1.g18750.t1	128390.XP_009466909.1	2.46e-214	614	KOG4796@1|root,KOG4796@2759|Eukaryota,38J37@33154|Opisthokonta,3BG80@33208|Metazoa,3CXRA@33213|Bilateria,487XN@7711|Chordata,48VCY@7742|Vertebrata,4GKJ7@8782|Aves	8782|Aves	K	RNA polymerase II	ELL2	NA	NA	NA	NA	ko00000,ko01009,ko03021	NA	NA	NA	ELL,Occludin_ELL	O00472	ELL2	NA	NA	NA
OG0000177	17	anno1.g18750.t1	128390.XP_009466909.1	2.46e-214	614	KOG4796@1|root,KOG4796@2759|Eukaryota,38J37@33154|Opisthokonta,3BG80@33208|Metazoa,3CXRA@33213|Bilateria,487XN@7711|Chordata,48VCY@7742|Vertebrata,4GKJ7@8782|Aves	8782|Aves	K	RNA polymerase II	ELL2	NA	NA	NA	NA	ko00000,ko01009,ko03021	NA	NA	NA	ELL,Occludin_ELL	O00472	ELL2	NA	NA	NA
OG0000177	17	anno1.g18750.t1	128390.XP_009466909.1	2.46e-214	614	KOG4796@1|root,KOG4796@2759|Eukaryota,38J37@33154|Opisthokonta,3BG80@33208|Metazoa,3CXRA@33213|Bilateria,487XN@7711|Chordata,48VCY@7742|Vertebrata,4GKJ7@8782|Aves	8782|Aves	K	RNA polymerase II	ELL2	NA	NA	NA	NA	ko00000,ko01009,ko03021	NA	NA	NA	ELL,Occludin_ELL	O00472	ELL2	NA	NA	NA
OG0000177	17	anno1.g18750.t1	128390.XP_009466909.1	2.46e-214	614	KOG4796@1|root,KOG4796@2759|Eukaryota,38J37@33154|Opisthokonta,3BG80@33208|Metazoa,3CXRA@33213|Bilateria,487XN@7711|Chordata,48VCY@7742|Vertebrata,4GKJ7@8782|Aves	8782|Aves	K	RNA polymerase II	ELL2	NA	NA	NA	NA	ko00000,ko01009,ko03021	NA	NA	NA	ELL,Occludin_ELL	O00472	ELL2	NA	NA	NA
OG0000177	17	anno1.g18750.t1	128390.XP_009466909.1	2.46e-214	614	KOG4796@1|root,KOG4796@2759|Eukaryota,38J37@33154|Opisthokonta,3BG80@33208|Metazoa,3CXRA@33213|Bilateria,487XN@7711|Chordata,48VCY@7742|Vertebrata,4GKJ7@8782|Aves	8782|Aves	K	RNA polymerase II	ELL2	NA	NA	NA	NA	ko00000,ko01009,ko03021	NA	NA	NA	ELL,Occludin_ELL	O00472	ELL2	NA	NA	NA
OG0000177	17	anno1.g18750.t1	128390.XP_009466909.1	2.46e-214	614	KOG4796@1|root,KOG4796@2759|Eukaryota,38J37@33154|Opisthokonta,3BG80@33208|Metazoa,3CXRA@33213|Bilateria,487XN@7711|Chordata,48VCY@7742|Vertebrata,4GKJ7@8782|Aves	8782|Aves	K	RNA polymerase II	ELL2	NA	NA	NA	NA	ko00000,ko01009,ko03021	NA	NA	NA	ELL,Occludin_ELL	O00472	ELL2	NA	NA	NA
OG0000177	17	anno1.g18750.t1	128390.XP_009466909.1	2.46e-214	614	KOG4796@1|root,KOG4796@2759|Eukaryota,38J37@33154|Opisthokonta,3BG80@33208|Metazoa,3CXRA@33213|Bilateria,487XN@7711|Chordata,48VCY@7742|Vertebrata,4GKJ7@8782|Aves	8782|Aves	K	RNA polymerase II	ELL2	NA	NA	NA	NA	ko00000,ko01009,ko03021	NA	NA	NA	ELL,Occludin_ELL	O00472	ELL2	NA	NA	NA
OG0000177	17	anno1.g18750.t1	128390.XP_009466909.1	2.46e-214	614	KOG4796@1|root,KOG4796@2759|Eukaryota,38J37@33154|Opisthokonta,3BG80@33208|Metazoa,3CXRA@33213|Bilateria,487XN@7711|Chordata,48VCY@7742|Vertebrata,4GKJ7@8782|Aves	8782|Aves	K	RNA polymerase II	ELL2	NA	NA	NA	NA	ko00000,ko01009,ko03021	NA	NA	NA	ELL,Occludin_ELL	O00472	ELL2	NA	NA	NA
OG0000177	17	anno1.g18750.t1	128390.XP_009466909.1	2.46e-214	614	KOG4796@1|root,KOG4796@2759|Eukaryota,38J37@33154|Opisthokonta,3BG80@33208|Metazoa,3CXRA@33213|Bilateria,487XN@7711|Chordata,48VCY@7742|Vertebrata,4GKJ7@8782|Aves	8782|Aves	K	RNA polymerase II	ELL2	NA	NA	NA	NA	ko00000,ko01009,ko03021	NA	NA	NA	ELL,Occludin_ELL	O00472	ELL2	NA	NA	NA
OG0000177	17	anno1.g18754.t1	128390.XP_009466909.1	7.5e-216	618	KOG4796@1|root,KOG4796@2759|Eukaryota,38J37@33154|Opisthokonta,3BG80@33208|Metazoa,3CXRA@33213|Bilateria,487XN@7711|Chordata,48VCY@7742|Vertebrata,4GKJ7@8782|Aves	8782|Aves	K	RNA polymerase II	ELL2	NA	NA	NA	NA	ko00000,ko01009,ko03021	NA	NA	NA	ELL,Occludin_ELL	O00472	ELL2	NA	NA	NA
OG0000177	17	anno1.g18754.t1	128390.XP_009466909.1	7.5e-216	618	KOG4796@1|root,KOG4796@2759|Eukaryota,38J37@33154|Opisthokonta,3BG80@33208|Metazoa,3CXRA@33213|Bilateria,487XN@7711|Chordata,48VCY@7742|Vertebrata,4GKJ7@8782|Aves	8782|Aves	K	RNA polymerase II	ELL2	NA	NA	NA	NA	ko00000,ko01009,ko03021	NA	NA	NA	ELL,Occludin_ELL	O00472	ELL2	NA	NA	NA
OG0000177	17	anno1.g18754.t1	128390.XP_009466909.1	7.5e-216	618	KOG4796@1|root,KOG4796@2759|Eukaryota,38J37@33154|Opisthokonta,3BG80@33208|Metazoa,3CXRA@33213|Bilateria,487XN@7711|Chordata,48VCY@7742|Vertebrata,4GKJ7@8782|Aves	8782|Aves	K	RNA polymerase II	ELL2	NA	NA	NA	NA	ko00000,ko01009,ko03021	NA	NA	NA	ELL,Occludin_ELL	O00472	ELL2	NA	NA	NA
OG0000177	17	anno1.g18754.t1	128390.XP_009466909.1	7.5e-216	618	KOG4796@1|root,KOG4796@2759|Eukaryota,38J37@33154|Opisthokonta,3BG80@33208|Metazoa,3CXRA@33213|Bilateria,487XN@7711|Chordata,48VCY@7742|Vertebrata,4GKJ7@8782|Aves	8782|Aves	K	RNA polymerase II	ELL2	NA	NA	NA	NA	ko00000,ko01009,ko03021	NA	NA	NA	ELL,Occludin_ELL	O00472	ELL2	NA	NA	NA
OG0000177	17	anno1.g18754.t1	128390.XP_009466909.1	7.5e-216	618	KOG4796@1|root,KOG4796@2759|Eukaryota,38J37@33154|Opisthokonta,3BG80@33208|Metazoa,3CXRA@33213|Bilateria,487XN@7711|Chordata,48VCY@7742|Vertebrata,4GKJ7@8782|Aves	8782|Aves	K	RNA polymerase II	ELL2	NA	NA	NA	NA	ko00000,ko01009,ko03021	NA	NA	NA	ELL,Occludin_ELL	O00472	ELL2	NA	NA	NA
OG0000177	17	anno1.g18754.t1	128390.XP_009466909.1	7.5e-216	618	KOG4796@1|root,KOG4796@2759|Eukaryota,38J37@33154|Opisthokonta,3BG80@33208|Metazoa,3CXRA@33213|Bilateria,487XN@7711|Chordata,48VCY@7742|Vertebrata,4GKJ7@8782|Aves	8782|Aves	K	RNA polymerase II	ELL2	NA	NA	NA	NA	ko00000,ko01009,ko03021	NA	NA	NA	ELL,Occludin_ELL	O00472	ELL2	NA	NA	NA
OG0000177	17	anno1.g18754.t1	128390.XP_009466909.1	7.5e-216	618	KOG4796@1|root,KOG4796@2759|Eukaryota,38J37@33154|Opisthokonta,3BG80@33208|Metazoa,3CXRA@33213|Bilateria,487XN@7711|Chordata,48VCY@7742|Vertebrata,4GKJ7@8782|Aves	8782|Aves	K	RNA polymerase II	ELL2	NA	NA	NA	NA	ko00000,ko01009,ko03021	NA	NA	NA	ELL,Occludin_ELL	O00472	ELL2	NA	NA	NA
OG0000177	17	anno1.g18754.t1	128390.XP_009466909.1	7.5e-216	618	KOG4796@1|root,KOG4796@2759|Eukaryota,38J37@33154|Opisthokonta,3BG80@33208|Metazoa,3CXRA@33213|Bilateria,487XN@7711|Chordata,48VCY@7742|Vertebrata,4GKJ7@8782|Aves	8782|Aves	K	RNA polymerase II	ELL2	NA	NA	NA	NA	ko00000,ko01009,ko03021	NA	NA	NA	ELL,Occludin_ELL	O00472	ELL2	NA	NA	NA
OG0000177	17	anno1.g18754.t1	128390.XP_009466909.1	7.5e-216	618	KOG4796@1|root,KOG4796@2759|Eukaryota,38J37@33154|Opisthokonta,3BG80@33208|Metazoa,3CXRA@33213|Bilateria,487XN@7711|Chordata,48VCY@7742|Vertebrata,4GKJ7@8782|Aves	8782|Aves	K	RNA polymerase II	ELL2	NA	NA	NA	NA	ko00000,ko01009,ko03021	NA	NA	NA	ELL,Occludin_ELL	O00472	ELL2	NA	NA	NA
OG0000177	17	anno1.g18754.t1	128390.XP_009466909.1	7.5e-216	618	KOG4796@1|root,KOG4796@2759|Eukaryota,38J37@33154|Opisthokonta,3BG80@33208|Metazoa,3CXRA@33213|Bilateria,487XN@7711|Chordata,48VCY@7742|Vertebrata,4GKJ7@8782|Aves	8782|Aves	K	RNA polymerase II	ELL2	NA	NA	NA	NA	ko00000,ko01009,ko03021	NA	NA	NA	ELL,Occludin_ELL	O00472	ELL2	NA	NA	NA
OG0000177	17	anno1.g18754.t1	128390.XP_009466909.1	7.5e-216	618	KOG4796@1|root,KOG4796@2759|Eukaryota,38J37@33154|Opisthokonta,3BG80@33208|Metazoa,3CXRA@33213|Bilateria,487XN@7711|Chordata,48VCY@7742|Vertebrata,4GKJ7@8782|Aves	8782|Aves	K	RNA polymerase II	ELL2	NA	NA	NA	NA	ko00000,ko01009,ko03021	NA	NA	NA	ELL,Occludin_ELL	O00472	ELL2	NA	NA	NA
OG0000177	17	anno1.g18754.t1	128390.XP_009466909.1	7.5e-216	618	KOG4796@1|root,KOG4796@2759|Eukaryota,38J37@33154|Opisthokonta,3BG80@33208|Metazoa,3CXRA@33213|Bilateria,487XN@7711|Chordata,48VCY@7742|Vertebrata,4GKJ7@8782|Aves	8782|Aves	K	RNA polymerase II	ELL2	NA	NA	NA	NA	ko00000,ko01009,ko03021	NA	NA	NA	ELL,Occludin_ELL	O00472	ELL2	NA	NA	NA
OG0000177	17	anno1.g18754.t1	128390.XP_009466909.1	7.5e-216	618	KOG4796@1|root,KOG4796@2759|Eukaryota,38J37@33154|Opisthokonta,3BG80@33208|Metazoa,3CXRA@33213|Bilateria,487XN@7711|Chordata,48VCY@7742|Vertebrata,4GKJ7@8782|Aves	8782|Aves	K	RNA polymerase II	ELL2	NA	NA	NA	NA	ko00000,ko01009,ko03021	NA	NA	NA	ELL,Occludin_ELL	O00472	ELL2	NA	NA	NA
OG0000177	17	anno1.g18754.t1	128390.XP_009466909.1	7.5e-216	618	KOG4796@1|root,KOG4796@2759|Eukaryota,38J37@33154|Opisthokonta,3BG80@33208|Metazoa,3CXRA@33213|Bilateria,487XN@7711|Chordata,48VCY@7742|Vertebrata,4GKJ7@8782|Aves	8782|Aves	K	RNA polymerase II	ELL2	NA	NA	NA	NA	ko00000,ko01009,ko03021	NA	NA	NA	ELL,Occludin_ELL	O00472	ELL2	NA	NA	NA
OG0000177	17	anno1.g18754.t1	128390.XP_009466909.1	7.5e-216	618	KOG4796@1|root,KOG4796@2759|Eukaryota,38J37@33154|Opisthokonta,3BG80@33208|Metazoa,3CXRA@33213|Bilateria,487XN@7711|Chordata,48VCY@7742|Vertebrata,4GKJ7@8782|Aves	8782|Aves	K	RNA polymerase II	ELL2	NA	NA	NA	NA	ko00000,ko01009,ko03021	NA	NA	NA	ELL,Occludin_ELL	O00472	ELL2	NA	NA	NA
OG0000177	17	anno1.g18754.t1	128390.XP_009466909.1	7.5e-216	618	KOG4796@1|root,KOG4796@2759|Eukaryota,38J37@33154|Opisthokonta,3BG80@33208|Metazoa,3CXRA@33213|Bilateria,487XN@7711|Chordata,48VCY@7742|Vertebrata,4GKJ7@8782|Aves	8782|Aves	K	RNA polymerase II	ELL2	NA	NA	NA	NA	ko00000,ko01009,ko03021	NA	NA	NA	ELL,Occludin_ELL	O00472	ELL2	NA	NA	NA
OG0000177	17	anno1.g18754.t1	128390.XP_009466909.1	7.5e-216	618	KOG4796@1|root,KOG4796@2759|Eukaryota,38J37@33154|Opisthokonta,3BG80@33208|Metazoa,3CXRA@33213|Bilateria,487XN@7711|Chordata,48VCY@7742|Vertebrata,4GKJ7@8782|Aves	8782|Aves	K	RNA polymerase II	ELL2	NA	NA	NA	NA	ko00000,ko01009,ko03021	NA	NA	NA	ELL,Occludin_ELL	O00472	ELL2	NA	NA	NA
OG0000177	17	anno1.g18754.t1	128390.XP_009466909.1	7.5e-216	618	KOG4796@1|root,KOG4796@2759|Eukaryota,38J37@33154|Opisthokonta,3BG80@33208|Metazoa,3CXRA@33213|Bilateria,487XN@7711|Chordata,48VCY@7742|Vertebrata,4GKJ7@8782|Aves	8782|Aves	K	RNA polymerase II	ELL2	NA	NA	NA	NA	ko00000,ko01009,ko03021	NA	NA	NA	ELL,Occludin_ELL	O00472	ELL2	NA	NA	NA
OG0000177	17	anno1.g19063.t1	128390.XP_009466909.1	3.5e-209	601	KOG4796@1|root,KOG4796@2759|Eukaryota,38J37@33154|Opisthokonta,3BG80@33208|Metazoa,3CXRA@33213|Bilateria,487XN@7711|Chordata,48VCY@7742|Vertebrata,4GKJ7@8782|Aves	8782|Aves	K	RNA polymerase II	ELL2	NA	NA	NA	NA	ko00000,ko01009,ko03021	NA	NA	NA	ELL,Occludin_ELL	O00472	ELL2	NA	NA	NA
OG0000177	17	anno1.g19063.t1	128390.XP_009466909.1	3.5e-209	601	KOG4796@1|root,KOG4796@2759|Eukaryota,38J37@33154|Opisthokonta,3BG80@33208|Metazoa,3CXRA@33213|Bilateria,487XN@7711|Chordata,48VCY@7742|Vertebrata,4GKJ7@8782|Aves	8782|Aves	K	RNA polymerase II	ELL2	NA	NA	NA	NA	ko00000,ko01009,ko03021	NA	NA	NA	ELL,Occludin_ELL	O00472	ELL2	NA	NA	NA
OG0000177	17	anno1.g19063.t1	128390.XP_009466909.1	3.5e-209	601	KOG4796@1|root,KOG4796@2759|Eukaryota,38J37@33154|Opisthokonta,3BG80@33208|Metazoa,3CXRA@33213|Bilateria,487XN@7711|Chordata,48VCY@7742|Vertebrata,4GKJ7@8782|Aves	8782|Aves	K	RNA polymerase II	ELL2	NA	NA	NA	NA	ko00000,ko01009,ko03021	NA	NA	NA	ELL,Occludin_ELL	O00472	ELL2	NA	NA	NA
OG0000177	17	anno1.g19063.t1	128390.XP_009466909.1	3.5e-209	601	KOG4796@1|root,KOG4796@2759|Eukaryota,38J37@33154|Opisthokonta,3BG80@33208|Metazoa,3CXRA@33213|Bilateria,487XN@7711|Chordata,48VCY@7742|Vertebrata,4GKJ7@8782|Aves	8782|Aves	K	RNA polymerase II	ELL2	NA	NA	NA	NA	ko00000,ko01009,ko03021	NA	NA	NA	ELL,Occludin_ELL	O00472	ELL2	NA	NA	NA
OG0000177	17	anno1.g19063.t1	128390.XP_009466909.1	3.5e-209	601	KOG4796@1|root,KOG4796@2759|Eukaryota,38J37@33154|Opisthokonta,3BG80@33208|Metazoa,3CXRA@33213|Bilateria,487XN@7711|Chordata,48VCY@7742|Vertebrata,4GKJ7@8782|Aves	8782|Aves	K	RNA polymerase II	ELL2	NA	NA	NA	NA	ko00000,ko01009,ko03021	NA	NA	NA	ELL,Occludin_ELL	O00472	ELL2	NA	NA	NA
OG0000177	17	anno1.g19063.t1	128390.XP_009466909.1	3.5e-209	601	KOG4796@1|root,KOG4796@2759|Eukaryota,38J37@33154|Opisthokonta,3BG80@33208|Metazoa,3CXRA@33213|Bilateria,487XN@7711|Chordata,48VCY@7742|Vertebrata,4GKJ7@8782|Aves	8782|Aves	K	RNA polymerase II	ELL2	NA	NA	NA	NA	ko00000,ko01009,ko03021	NA	NA	NA	ELL,Occludin_ELL	O00472	ELL2	NA	NA	NA
OG0000177	17	anno1.g19063.t1	128390.XP_009466909.1	3.5e-209	601	KOG4796@1|root,KOG4796@2759|Eukaryota,38J37@33154|Opisthokonta,3BG80@33208|Metazoa,3CXRA@33213|Bilateria,487XN@7711|Chordata,48VCY@7742|Vertebrata,4GKJ7@8782|Aves	8782|Aves	K	RNA polymerase II	ELL2	NA	NA	NA	NA	ko00000,ko01009,ko03021	NA	NA	NA	ELL,Occludin_ELL	O00472	ELL2	NA	NA	NA
OG0000177	17	anno1.g19063.t1	128390.XP_009466909.1	3.5e-209	601	KOG4796@1|root,KOG4796@2759|Eukaryota,38J37@33154|Opisthokonta,3BG80@33208|Metazoa,3CXRA@33213|Bilateria,487XN@7711|Chordata,48VCY@7742|Vertebrata,4GKJ7@8782|Aves	8782|Aves	K	RNA polymerase II	ELL2	NA	NA	NA	NA	ko00000,ko01009,ko03021	NA	NA	NA	ELL,Occludin_ELL	O00472	ELL2	NA	NA	NA
OG0000177	17	anno1.g19063.t1	128390.XP_009466909.1	3.5e-209	601	KOG4796@1|root,KOG4796@2759|Eukaryota,38J37@33154|Opisthokonta,3BG80@33208|Metazoa,3CXRA@33213|Bilateria,487XN@7711|Chordata,48VCY@7742|Vertebrata,4GKJ7@8782|Aves	8782|Aves	K	RNA polymerase II	ELL2	NA	NA	NA	NA	ko00000,ko01009,ko03021	NA	NA	NA	ELL,Occludin_ELL	O00472	ELL2	NA	NA	NA
OG0000177	17	anno1.g19063.t1	128390.XP_009466909.1	3.5e-209	601	KOG4796@1|root,KOG4796@2759|Eukaryota,38J37@33154|Opisthokonta,3BG80@33208|Metazoa,3CXRA@33213|Bilateria,487XN@7711|Chordata,48VCY@7742|Vertebrata,4GKJ7@8782|Aves	8782|Aves	K	RNA polymerase II	ELL2	NA	NA	NA	NA	ko00000,ko01009,ko03021	NA	NA	NA	ELL,Occludin_ELL	O00472	ELL2	NA	NA	NA
OG0000177	17	anno1.g19063.t1	128390.XP_009466909.1	3.5e-209	601	KOG4796@1|root,KOG4796@2759|Eukaryota,38J37@33154|Opisthokonta,3BG80@33208|Metazoa,3CXRA@33213|Bilateria,487XN@7711|Chordata,48VCY@7742|Vertebrata,4GKJ7@8782|Aves	8782|Aves	K	RNA polymerase II	ELL2	NA	NA	NA	NA	ko00000,ko01009,ko03021	NA	NA	NA	ELL,Occludin_ELL	O00472	ELL2	NA	NA	NA
OG0000177	17	anno1.g19063.t1	128390.XP_009466909.1	3.5e-209	601	KOG4796@1|root,KOG4796@2759|Eukaryota,38J37@33154|Opisthokonta,3BG80@33208|Metazoa,3CXRA@33213|Bilateria,487XN@7711|Chordata,48VCY@7742|Vertebrata,4GKJ7@8782|Aves	8782|Aves	K	RNA polymerase II	ELL2	NA	NA	NA	NA	ko00000,ko01009,ko03021	NA	NA	NA	ELL,Occludin_ELL	O00472	ELL2	NA	NA	NA
OG0000177	17	anno1.g19063.t1	128390.XP_009466909.1	3.5e-209	601	KOG4796@1|root,KOG4796@2759|Eukaryota,38J37@33154|Opisthokonta,3BG80@33208|Metazoa,3CXRA@33213|Bilateria,487XN@7711|Chordata,48VCY@7742|Vertebrata,4GKJ7@8782|Aves	8782|Aves	K	RNA polymerase II	ELL2	NA	NA	NA	NA	ko00000,ko01009,ko03021	NA	NA	NA	ELL,Occludin_ELL	O00472	ELL2	NA	NA	NA
OG0000177	17	anno1.g19063.t1	128390.XP_009466909.1	3.5e-209	601	KOG4796@1|root,KOG4796@2759|Eukaryota,38J37@33154|Opisthokonta,3BG80@33208|Metazoa,3CXRA@33213|Bilateria,487XN@7711|Chordata,48VCY@7742|Vertebrata,4GKJ7@8782|Aves	8782|Aves	K	RNA polymerase II	ELL2	NA	NA	NA	NA	ko00000,ko01009,ko03021	NA	NA	NA	ELL,Occludin_ELL	O00472	ELL2	NA	NA	NA
OG0000177	17	anno1.g19063.t1	128390.XP_009466909.1	3.5e-209	601	KOG4796@1|root,KOG4796@2759|Eukaryota,38J37@33154|Opisthokonta,3BG80@33208|Metazoa,3CXRA@33213|Bilateria,487XN@7711|Chordata,48VCY@7742|Vertebrata,4GKJ7@8782|Aves	8782|Aves	K	RNA polymerase II	ELL2	NA	NA	NA	NA	ko00000,ko01009,ko03021	NA	NA	NA	ELL,Occludin_ELL	O00472	ELL2	NA	NA	NA
OG0000177	17	anno1.g19063.t1	128390.XP_009466909.1	3.5e-209	601	KOG4796@1|root,KOG4796@2759|Eukaryota,38J37@33154|Opisthokonta,3BG80@33208|Metazoa,3CXRA@33213|Bilateria,487XN@7711|Chordata,48VCY@7742|Vertebrata,4GKJ7@8782|Aves	8782|Aves	K	RNA polymerase II	ELL2	NA	NA	NA	NA	ko00000,ko01009,ko03021	NA	NA	NA	ELL,Occludin_ELL	O00472	ELL2	NA	NA	NA
OG0000177	17	anno1.g19063.t1	128390.XP_009466909.1	3.5e-209	601	KOG4796@1|root,KOG4796@2759|Eukaryota,38J37@33154|Opisthokonta,3BG80@33208|Metazoa,3CXRA@33213|Bilateria,487XN@7711|Chordata,48VCY@7742|Vertebrata,4GKJ7@8782|Aves	8782|Aves	K	RNA polymerase II	ELL2	NA	NA	NA	NA	ko00000,ko01009,ko03021	NA	NA	NA	ELL,Occludin_ELL	O00472	ELL2	NA	NA	NA
OG0000177	17	anno1.g19063.t1	128390.XP_009466909.1	3.5e-209	601	KOG4796@1|root,KOG4796@2759|Eukaryota,38J37@33154|Opisthokonta,3BG80@33208|Metazoa,3CXRA@33213|Bilateria,487XN@7711|Chordata,48VCY@7742|Vertebrata,4GKJ7@8782|Aves	8782|Aves	K	RNA polymerase II	ELL2	NA	NA	NA	NA	ko00000,ko01009,ko03021	NA	NA	NA	ELL,Occludin_ELL	O00472	ELL2	NA	NA	NA
OG0000177	17	anno1.g19064.t1	128390.XP_009466909.1	1.74e-214	614	KOG4796@1|root,KOG4796@2759|Eukaryota,38J37@33154|Opisthokonta,3BG80@33208|Metazoa,3CXRA@33213|Bilateria,487XN@7711|Chordata,48VCY@7742|Vertebrata,4GKJ7@8782|Aves	8782|Aves	K	RNA polymerase II	ELL2	NA	NA	NA	NA	ko00000,ko01009,ko03021	NA	NA	NA	ELL,Occludin_ELL	O00472	ELL2	NA	NA	NA
OG0000177	17	anno1.g19064.t1	128390.XP_009466909.1	1.74e-214	614	KOG4796@1|root,KOG4796@2759|Eukaryota,38J37@33154|Opisthokonta,3BG80@33208|Metazoa,3CXRA@33213|Bilateria,487XN@7711|Chordata,48VCY@7742|Vertebrata,4GKJ7@8782|Aves	8782|Aves	K	RNA polymerase II	ELL2	NA	NA	NA	NA	ko00000,ko01009,ko03021	NA	NA	NA	ELL,Occludin_ELL	O00472	ELL2	NA	NA	NA
OG0000177	17	anno1.g19064.t1	128390.XP_009466909.1	1.74e-214	614	KOG4796@1|root,KOG4796@2759|Eukaryota,38J37@33154|Opisthokonta,3BG80@33208|Metazoa,3CXRA@33213|Bilateria,487XN@7711|Chordata,48VCY@7742|Vertebrata,4GKJ7@8782|Aves	8782|Aves	K	RNA polymerase II	ELL2	NA	NA	NA	NA	ko00000,ko01009,ko03021	NA	NA	NA	ELL,Occludin_ELL	O00472	ELL2	NA	NA	NA
OG0000177	17	anno1.g19064.t1	128390.XP_009466909.1	1.74e-214	614	KOG4796@1|root,KOG4796@2759|Eukaryota,38J37@33154|Opisthokonta,3BG80@33208|Metazoa,3CXRA@33213|Bilateria,487XN@7711|Chordata,48VCY@7742|Vertebrata,4GKJ7@8782|Aves	8782|Aves	K	RNA polymerase II	ELL2	NA	NA	NA	NA	ko00000,ko01009,ko03021	NA	NA	NA	ELL,Occludin_ELL	O00472	ELL2	NA	NA	NA
OG0000177	17	anno1.g19064.t1	128390.XP_009466909.1	1.74e-214	614	KOG4796@1|root,KOG4796@2759|Eukaryota,38J37@33154|Opisthokonta,3BG80@33208|Metazoa,3CXRA@33213|Bilateria,487XN@7711|Chordata,48VCY@7742|Vertebrata,4GKJ7@8782|Aves	8782|Aves	K	RNA polymerase II	ELL2	NA	NA	NA	NA	ko00000,ko01009,ko03021	NA	NA	NA	ELL,Occludin_ELL	O00472	ELL2	NA	NA	NA
OG0000177	17	anno1.g19064.t1	128390.XP_009466909.1	1.74e-214	614	KOG4796@1|root,KOG4796@2759|Eukaryota,38J37@33154|Opisthokonta,3BG80@33208|Metazoa,3CXRA@33213|Bilateria,487XN@7711|Chordata,48VCY@7742|Vertebrata,4GKJ7@8782|Aves	8782|Aves	K	RNA polymerase II	ELL2	NA	NA	NA	NA	ko00000,ko01009,ko03021	NA	NA	NA	ELL,Occludin_ELL	O00472	ELL2	NA	NA	NA
OG0000177	17	anno1.g19064.t1	128390.XP_009466909.1	1.74e-214	614	KOG4796@1|root,KOG4796@2759|Eukaryota,38J37@33154|Opisthokonta,3BG80@33208|Metazoa,3CXRA@33213|Bilateria,487XN@7711|Chordata,48VCY@7742|Vertebrata,4GKJ7@8782|Aves	8782|Aves	K	RNA polymerase II	ELL2	NA	NA	NA	NA	ko00000,ko01009,ko03021	NA	NA	NA	ELL,Occludin_ELL	O00472	ELL2	NA	NA	NA
OG0000177	17	anno1.g19064.t1	128390.XP_009466909.1	1.74e-214	614	KOG4796@1|root,KOG4796@2759|Eukaryota,38J37@33154|Opisthokonta,3BG80@33208|Metazoa,3CXRA@33213|Bilateria,487XN@7711|Chordata,48VCY@7742|Vertebrata,4GKJ7@8782|Aves	8782|Aves	K	RNA polymerase II	ELL2	NA	NA	NA	NA	ko00000,ko01009,ko03021	NA	NA	NA	ELL,Occludin_ELL	O00472	ELL2	NA	NA	NA
OG0000177	17	anno1.g19064.t1	128390.XP_009466909.1	1.74e-214	614	KOG4796@1|root,KOG4796@2759|Eukaryota,38J37@33154|Opisthokonta,3BG80@33208|Metazoa,3CXRA@33213|Bilateria,487XN@7711|Chordata,48VCY@7742|Vertebrata,4GKJ7@8782|Aves	8782|Aves	K	RNA polymerase II	ELL2	NA	NA	NA	NA	ko00000,ko01009,ko03021	NA	NA	NA	ELL,Occludin_ELL	O00472	ELL2	NA	NA	NA
OG0000177	17	anno1.g19064.t1	128390.XP_009466909.1	1.74e-214	614	KOG4796@1|root,KOG4796@2759|Eukaryota,38J37@33154|Opisthokonta,3BG80@33208|Metazoa,3CXRA@33213|Bilateria,487XN@7711|Chordata,48VCY@7742|Vertebrata,4GKJ7@8782|Aves	8782|Aves	K	RNA polymerase II	ELL2	NA	NA	NA	NA	ko00000,ko01009,ko03021	NA	NA	NA	ELL,Occludin_ELL	O00472	ELL2	NA	NA	NA
OG0000177	17	anno1.g19064.t1	128390.XP_009466909.1	1.74e-214	614	KOG4796@1|root,KOG4796@2759|Eukaryota,38J37@33154|Opisthokonta,3BG80@33208|Metazoa,3CXRA@33213|Bilateria,487XN@7711|Chordata,48VCY@7742|Vertebrata,4GKJ7@8782|Aves	8782|Aves	K	RNA polymerase II	ELL2	NA	NA	NA	NA	ko00000,ko01009,ko03021	NA	NA	NA	ELL,Occludin_ELL	O00472	ELL2	NA	NA	NA
OG0000177	17	anno1.g19064.t1	128390.XP_009466909.1	1.74e-214	614	KOG4796@1|root,KOG4796@2759|Eukaryota,38J37@33154|Opisthokonta,3BG80@33208|Metazoa,3CXRA@33213|Bilateria,487XN@7711|Chordata,48VCY@7742|Vertebrata,4GKJ7@8782|Aves	8782|Aves	K	RNA polymerase II	ELL2	NA	NA	NA	NA	ko00000,ko01009,ko03021	NA	NA	NA	ELL,Occludin_ELL	O00472	ELL2	NA	NA	NA
OG0000177	17	anno1.g19064.t1	128390.XP_009466909.1	1.74e-214	614	KOG4796@1|root,KOG4796@2759|Eukaryota,38J37@33154|Opisthokonta,3BG80@33208|Metazoa,3CXRA@33213|Bilateria,487XN@7711|Chordata,48VCY@7742|Vertebrata,4GKJ7@8782|Aves	8782|Aves	K	RNA polymerase II	ELL2	NA	NA	NA	NA	ko00000,ko01009,ko03021	NA	NA	NA	ELL,Occludin_ELL	O00472	ELL2	NA	NA	NA
OG0000177	17	anno1.g19064.t1	128390.XP_009466909.1	1.74e-214	614	KOG4796@1|root,KOG4796@2759|Eukaryota,38J37@33154|Opisthokonta,3BG80@33208|Metazoa,3CXRA@33213|Bilateria,487XN@7711|Chordata,48VCY@7742|Vertebrata,4GKJ7@8782|Aves	8782|Aves	K	RNA polymerase II	ELL2	NA	NA	NA	NA	ko00000,ko01009,ko03021	NA	NA	NA	ELL,Occludin_ELL	O00472	ELL2	NA	NA	NA
OG0000177	17	anno1.g19064.t1	128390.XP_009466909.1	1.74e-214	614	KOG4796@1|root,KOG4796@2759|Eukaryota,38J37@33154|Opisthokonta,3BG80@33208|Metazoa,3CXRA@33213|Bilateria,487XN@7711|Chordata,48VCY@7742|Vertebrata,4GKJ7@8782|Aves	8782|Aves	K	RNA polymerase II	ELL2	NA	NA	NA	NA	ko00000,ko01009,ko03021	NA	NA	NA	ELL,Occludin_ELL	O00472	ELL2	NA	NA	NA
OG0000177	17	anno1.g19064.t1	128390.XP_009466909.1	1.74e-214	614	KOG4796@1|root,KOG4796@2759|Eukaryota,38J37@33154|Opisthokonta,3BG80@33208|Metazoa,3CXRA@33213|Bilateria,487XN@7711|Chordata,48VCY@7742|Vertebrata,4GKJ7@8782|Aves	8782|Aves	K	RNA polymerase II	ELL2	NA	NA	NA	NA	ko00000,ko01009,ko03021	NA	NA	NA	ELL,Occludin_ELL	O00472	ELL2	NA	NA	NA
OG0000177	17	anno1.g19064.t1	128390.XP_009466909.1	1.74e-214	614	KOG4796@1|root,KOG4796@2759|Eukaryota,38J37@33154|Opisthokonta,3BG80@33208|Metazoa,3CXRA@33213|Bilateria,487XN@7711|Chordata,48VCY@7742|Vertebrata,4GKJ7@8782|Aves	8782|Aves	K	RNA polymerase II	ELL2	NA	NA	NA	NA	ko00000,ko01009,ko03021	NA	NA	NA	ELL,Occludin_ELL	O00472	ELL2	NA	NA	NA
OG0000177	17	anno1.g19064.t1	128390.XP_009466909.1	1.74e-214	614	KOG4796@1|root,KOG4796@2759|Eukaryota,38J37@33154|Opisthokonta,3BG80@33208|Metazoa,3CXRA@33213|Bilateria,487XN@7711|Chordata,48VCY@7742|Vertebrata,4GKJ7@8782|Aves	8782|Aves	K	RNA polymerase II	ELL2	NA	NA	NA	NA	ko00000,ko01009,ko03021	NA	NA	NA	ELL,Occludin_ELL	O00472	ELL2	NA	NA	NA
OG0000177	17	anno1.g19065.t1	128390.XP_009466909.1	9.97e-209	600	KOG4796@1|root,KOG4796@2759|Eukaryota,38J37@33154|Opisthokonta,3BG80@33208|Metazoa,3CXRA@33213|Bilateria,487XN@7711|Chordata,48VCY@7742|Vertebrata,4GKJ7@8782|Aves	8782|Aves	K	RNA polymerase II	ELL2	NA	NA	NA	NA	ko00000,ko01009,ko03021	NA	NA	NA	ELL,Occludin_ELL	O00472	ELL2	NA	NA	NA
OG0000177	17	anno1.g19065.t1	128390.XP_009466909.1	9.97e-209	600	KOG4796@1|root,KOG4796@2759|Eukaryota,38J37@33154|Opisthokonta,3BG80@33208|Metazoa,3CXRA@33213|Bilateria,487XN@7711|Chordata,48VCY@7742|Vertebrata,4GKJ7@8782|Aves	8782|Aves	K	RNA polymerase II	ELL2	NA	NA	NA	NA	ko00000,ko01009,ko03021	NA	NA	NA	ELL,Occludin_ELL	O00472	ELL2	NA	NA	NA
OG0000177	17	anno1.g19065.t1	128390.XP_009466909.1	9.97e-209	600	KOG4796@1|root,KOG4796@2759|Eukaryota,38J37@33154|Opisthokonta,3BG80@33208|Metazoa,3CXRA@33213|Bilateria,487XN@7711|Chordata,48VCY@7742|Vertebrata,4GKJ7@8782|Aves	8782|Aves	K	RNA polymerase II	ELL2	NA	NA	NA	NA	ko00000,ko01009,ko03021	NA	NA	NA	ELL,Occludin_ELL	O00472	ELL2	NA	NA	NA
OG0000177	17	anno1.g19065.t1	128390.XP_009466909.1	9.97e-209	600	KOG4796@1|root,KOG4796@2759|Eukaryota,38J37@33154|Opisthokonta,3BG80@33208|Metazoa,3CXRA@33213|Bilateria,487XN@7711|Chordata,48VCY@7742|Vertebrata,4GKJ7@8782|Aves	8782|Aves	K	RNA polymerase II	ELL2	NA	NA	NA	NA	ko00000,ko01009,ko03021	NA	NA	NA	ELL,Occludin_ELL	O00472	ELL2	NA	NA	NA
OG0000177	17	anno1.g19065.t1	128390.XP_009466909.1	9.97e-209	600	KOG4796@1|root,KOG4796@2759|Eukaryota,38J37@33154|Opisthokonta,3BG80@33208|Metazoa,3CXRA@33213|Bilateria,487XN@7711|Chordata,48VCY@7742|Vertebrata,4GKJ7@8782|Aves	8782|Aves	K	RNA polymerase II	ELL2	NA	NA	NA	NA	ko00000,ko01009,ko03021	NA	NA	NA	ELL,Occludin_ELL	O00472	ELL2	NA	NA	NA
OG0000177	17	anno1.g19065.t1	128390.XP_009466909.1	9.97e-209	600	KOG4796@1|root,KOG4796@2759|Eukaryota,38J37@33154|Opisthokonta,3BG80@33208|Metazoa,3CXRA@33213|Bilateria,487XN@7711|Chordata,48VCY@7742|Vertebrata,4GKJ7@8782|Aves	8782|Aves	K	RNA polymerase II	ELL2	NA	NA	NA	NA	ko00000,ko01009,ko03021	NA	NA	NA	ELL,Occludin_ELL	O00472	ELL2	NA	NA	NA
OG0000177	17	anno1.g19065.t1	128390.XP_009466909.1	9.97e-209	600	KOG4796@1|root,KOG4796@2759|Eukaryota,38J37@33154|Opisthokonta,3BG80@33208|Metazoa,3CXRA@33213|Bilateria,487XN@7711|Chordata,48VCY@7742|Vertebrata,4GKJ7@8782|Aves	8782|Aves	K	RNA polymerase II	ELL2	NA	NA	NA	NA	ko00000,ko01009,ko03021	NA	NA	NA	ELL,Occludin_ELL	O00472	ELL2	NA	NA	NA
OG0000177	17	anno1.g19065.t1	128390.XP_009466909.1	9.97e-209	600	KOG4796@1|root,KOG4796@2759|Eukaryota,38J37@33154|Opisthokonta,3BG80@33208|Metazoa,3CXRA@33213|Bilateria,487XN@7711|Chordata,48VCY@7742|Vertebrata,4GKJ7@8782|Aves	8782|Aves	K	RNA polymerase II	ELL2	NA	NA	NA	NA	ko00000,ko01009,ko03021	NA	NA	NA	ELL,Occludin_ELL	O00472	ELL2	NA	NA	NA
OG0000177	17	anno1.g19065.t1	128390.XP_009466909.1	9.97e-209	600	KOG4796@1|root,KOG4796@2759|Eukaryota,38J37@33154|Opisthokonta,3BG80@33208|Metazoa,3CXRA@33213|Bilateria,487XN@7711|Chordata,48VCY@7742|Vertebrata,4GKJ7@8782|Aves	8782|Aves	K	RNA polymerase II	ELL2	NA	NA	NA	NA	ko00000,ko01009,ko03021	NA	NA	NA	ELL,Occludin_ELL	O00472	ELL2	NA	NA	NA
OG0000177	17	anno1.g19065.t1	128390.XP_009466909.1	9.97e-209	600	KOG4796@1|root,KOG4796@2759|Eukaryota,38J37@33154|Opisthokonta,3BG80@33208|Metazoa,3CXRA@33213|Bilateria,487XN@7711|Chordata,48VCY@7742|Vertebrata,4GKJ7@8782|Aves	8782|Aves	K	RNA polymerase II	ELL2	NA	NA	NA	NA	ko00000,ko01009,ko03021	NA	NA	NA	ELL,Occludin_ELL	O00472	ELL2	NA	NA	NA
OG0000177	17	anno1.g19065.t1	128390.XP_009466909.1	9.97e-209	600	KOG4796@1|root,KOG4796@2759|Eukaryota,38J37@33154|Opisthokonta,3BG80@33208|Metazoa,3CXRA@33213|Bilateria,487XN@7711|Chordata,48VCY@7742|Vertebrata,4GKJ7@8782|Aves	8782|Aves	K	RNA polymerase II	ELL2	NA	NA	NA	NA	ko00000,ko01009,ko03021	NA	NA	NA	ELL,Occludin_ELL	O00472	ELL2	NA	NA	NA
OG0000177	17	anno1.g19065.t1	128390.XP_009466909.1	9.97e-209	600	KOG4796@1|root,KOG4796@2759|Eukaryota,38J37@33154|Opisthokonta,3BG80@33208|Metazoa,3CXRA@33213|Bilateria,487XN@7711|Chordata,48VCY@7742|Vertebrata,4GKJ7@8782|Aves	8782|Aves	K	RNA polymerase II	ELL2	NA	NA	NA	NA	ko00000,ko01009,ko03021	NA	NA	NA	ELL,Occludin_ELL	O00472	ELL2	NA	NA	NA
OG0000177	17	anno1.g19065.t1	128390.XP_009466909.1	9.97e-209	600	KOG4796@1|root,KOG4796@2759|Eukaryota,38J37@33154|Opisthokonta,3BG80@33208|Metazoa,3CXRA@33213|Bilateria,487XN@7711|Chordata,48VCY@7742|Vertebrata,4GKJ7@8782|Aves	8782|Aves	K	RNA polymerase II	ELL2	NA	NA	NA	NA	ko00000,ko01009,ko03021	NA	NA	NA	ELL,Occludin_ELL	O00472	ELL2	NA	NA	NA
OG0000177	17	anno1.g19065.t1	128390.XP_009466909.1	9.97e-209	600	KOG4796@1|root,KOG4796@2759|Eukaryota,38J37@33154|Opisthokonta,3BG80@33208|Metazoa,3CXRA@33213|Bilateria,487XN@7711|Chordata,48VCY@7742|Vertebrata,4GKJ7@8782|Aves	8782|Aves	K	RNA polymerase II	ELL2	NA	NA	NA	NA	ko00000,ko01009,ko03021	NA	NA	NA	ELL,Occludin_ELL	O00472	ELL2	NA	NA	NA
OG0000177	17	anno1.g19065.t1	128390.XP_009466909.1	9.97e-209	600	KOG4796@1|root,KOG4796@2759|Eukaryota,38J37@33154|Opisthokonta,3BG80@33208|Metazoa,3CXRA@33213|Bilateria,487XN@7711|Chordata,48VCY@7742|Vertebrata,4GKJ7@8782|Aves	8782|Aves	K	RNA polymerase II	ELL2	NA	NA	NA	NA	ko00000,ko01009,ko03021	NA	NA	NA	ELL,Occludin_ELL	O00472	ELL2	NA	NA	NA
OG0000177	17	anno1.g19065.t1	128390.XP_009466909.1	9.97e-209	600	KOG4796@1|root,KOG4796@2759|Eukaryota,38J37@33154|Opisthokonta,3BG80@33208|Metazoa,3CXRA@33213|Bilateria,487XN@7711|Chordata,48VCY@7742|Vertebrata,4GKJ7@8782|Aves	8782|Aves	K	RNA polymerase II	ELL2	NA	NA	NA	NA	ko00000,ko01009,ko03021	NA	NA	NA	ELL,Occludin_ELL	O00472	ELL2	NA	NA	NA
OG0000177	17	anno1.g19065.t1	128390.XP_009466909.1	9.97e-209	600	KOG4796@1|root,KOG4796@2759|Eukaryota,38J37@33154|Opisthokonta,3BG80@33208|Metazoa,3CXRA@33213|Bilateria,487XN@7711|Chordata,48VCY@7742|Vertebrata,4GKJ7@8782|Aves	8782|Aves	K	RNA polymerase II	ELL2	NA	NA	NA	NA	ko00000,ko01009,ko03021	NA	NA	NA	ELL,Occludin_ELL	O00472	ELL2	NA	NA	NA
OG0000177	17	anno1.g19065.t1	128390.XP_009466909.1	9.97e-209	600	KOG4796@1|root,KOG4796@2759|Eukaryota,38J37@33154|Opisthokonta,3BG80@33208|Metazoa,3CXRA@33213|Bilateria,487XN@7711|Chordata,48VCY@7742|Vertebrata,4GKJ7@8782|Aves	8782|Aves	K	RNA polymerase II	ELL2	NA	NA	NA	NA	ko00000,ko01009,ko03021	NA	NA	NA	ELL,Occludin_ELL	O00472	ELL2	NA	NA	NA
OG0000177	17	anno1.g19066.t1	128390.XP_009466909.1	4.3e-215	616	KOG4796@1|root,KOG4796@2759|Eukaryota,38J37@33154|Opisthokonta,3BG80@33208|Metazoa,3CXRA@33213|Bilateria,487XN@7711|Chordata,48VCY@7742|Vertebrata,4GKJ7@8782|Aves	8782|Aves	K	RNA polymerase II	ELL2	NA	NA	NA	NA	ko00000,ko01009,ko03021	NA	NA	NA	ELL,Occludin_ELL	O00472	ELL2	NA	NA	NA
OG0000177	17	anno1.g19066.t1	128390.XP_009466909.1	4.3e-215	616	KOG4796@1|root,KOG4796@2759|Eukaryota,38J37@33154|Opisthokonta,3BG80@33208|Metazoa,3CXRA@33213|Bilateria,487XN@7711|Chordata,48VCY@7742|Vertebrata,4GKJ7@8782|Aves	8782|Aves	K	RNA polymerase II	ELL2	NA	NA	NA	NA	ko00000,ko01009,ko03021	NA	NA	NA	ELL,Occludin_ELL	O00472	ELL2	NA	NA	NA
OG0000177	17	anno1.g19066.t1	128390.XP_009466909.1	4.3e-215	616	KOG4796@1|root,KOG4796@2759|Eukaryota,38J37@33154|Opisthokonta,3BG80@33208|Metazoa,3CXRA@33213|Bilateria,487XN@7711|Chordata,48VCY@7742|Vertebrata,4GKJ7@8782|Aves	8782|Aves	K	RNA polymerase II	ELL2	NA	NA	NA	NA	ko00000,ko01009,ko03021	NA	NA	NA	ELL,Occludin_ELL	O00472	ELL2	NA	NA	NA
OG0000177	17	anno1.g19066.t1	128390.XP_009466909.1	4.3e-215	616	KOG4796@1|root,KOG4796@2759|Eukaryota,38J37@33154|Opisthokonta,3BG80@33208|Metazoa,3CXRA@33213|Bilateria,487XN@7711|Chordata,48VCY@7742|Vertebrata,4GKJ7@8782|Aves	8782|Aves	K	RNA polymerase II	ELL2	NA	NA	NA	NA	ko00000,ko01009,ko03021	NA	NA	NA	ELL,Occludin_ELL	O00472	ELL2	NA	NA	NA
OG0000177	17	anno1.g19066.t1	128390.XP_009466909.1	4.3e-215	616	KOG4796@1|root,KOG4796@2759|Eukaryota,38J37@33154|Opisthokonta,3BG80@33208|Metazoa,3CXRA@33213|Bilateria,487XN@7711|Chordata,48VCY@7742|Vertebrata,4GKJ7@8782|Aves	8782|Aves	K	RNA polymerase II	ELL2	NA	NA	NA	NA	ko00000,ko01009,ko03021	NA	NA	NA	ELL,Occludin_ELL	O00472	ELL2	NA	NA	NA
OG0000177	17	anno1.g19066.t1	128390.XP_009466909.1	4.3e-215	616	KOG4796@1|root,KOG4796@2759|Eukaryota,38J37@33154|Opisthokonta,3BG80@33208|Metazoa,3CXRA@33213|Bilateria,487XN@7711|Chordata,48VCY@7742|Vertebrata,4GKJ7@8782|Aves	8782|Aves	K	RNA polymerase II	ELL2	NA	NA	NA	NA	ko00000,ko01009,ko03021	NA	NA	NA	ELL,Occludin_ELL	O00472	ELL2	NA	NA	NA
OG0000177	17	anno1.g19066.t1	128390.XP_009466909.1	4.3e-215	616	KOG4796@1|root,KOG4796@2759|Eukaryota,38J37@33154|Opisthokonta,3BG80@33208|Metazoa,3CXRA@33213|Bilateria,487XN@7711|Chordata,48VCY@7742|Vertebrata,4GKJ7@8782|Aves	8782|Aves	K	RNA polymerase II	ELL2	NA	NA	NA	NA	ko00000,ko01009,ko03021	NA	NA	NA	ELL,Occludin_ELL	O00472	ELL2	NA	NA	NA
OG0000177	17	anno1.g19066.t1	128390.XP_009466909.1	4.3e-215	616	KOG4796@1|root,KOG4796@2759|Eukaryota,38J37@33154|Opisthokonta,3BG80@33208|Metazoa,3CXRA@33213|Bilateria,487XN@7711|Chordata,48VCY@7742|Vertebrata,4GKJ7@8782|Aves	8782|Aves	K	RNA polymerase II	ELL2	NA	NA	NA	NA	ko00000,ko01009,ko03021	NA	NA	NA	ELL,Occludin_ELL	O00472	ELL2	NA	NA	NA
OG0000177	17	anno1.g19066.t1	128390.XP_009466909.1	4.3e-215	616	KOG4796@1|root,KOG4796@2759|Eukaryota,38J37@33154|Opisthokonta,3BG80@33208|Metazoa,3CXRA@33213|Bilateria,487XN@7711|Chordata,48VCY@7742|Vertebrata,4GKJ7@8782|Aves	8782|Aves	K	RNA polymerase II	ELL2	NA	NA	NA	NA	ko00000,ko01009,ko03021	NA	NA	NA	ELL,Occludin_ELL	O00472	ELL2	NA	NA	NA
OG0000177	17	anno1.g19066.t1	128390.XP_009466909.1	4.3e-215	616	KOG4796@1|root,KOG4796@2759|Eukaryota,38J37@33154|Opisthokonta,3BG80@33208|Metazoa,3CXRA@33213|Bilateria,487XN@7711|Chordata,48VCY@7742|Vertebrata,4GKJ7@8782|Aves	8782|Aves	K	RNA polymerase II	ELL2	NA	NA	NA	NA	ko00000,ko01009,ko03021	NA	NA	NA	ELL,Occludin_ELL	O00472	ELL2	NA	NA	NA
OG0000177	17	anno1.g19066.t1	128390.XP_009466909.1	4.3e-215	616	KOG4796@1|root,KOG4796@2759|Eukaryota,38J37@33154|Opisthokonta,3BG80@33208|Metazoa,3CXRA@33213|Bilateria,487XN@7711|Chordata,48VCY@7742|Vertebrata,4GKJ7@8782|Aves	8782|Aves	K	RNA polymerase II	ELL2	NA	NA	NA	NA	ko00000,ko01009,ko03021	NA	NA	NA	ELL,Occludin_ELL	O00472	ELL2	NA	NA	NA
OG0000177	17	anno1.g19066.t1	128390.XP_009466909.1	4.3e-215	616	KOG4796@1|root,KOG4796@2759|Eukaryota,38J37@33154|Opisthokonta,3BG80@33208|Metazoa,3CXRA@33213|Bilateria,487XN@7711|Chordata,48VCY@7742|Vertebrata,4GKJ7@8782|Aves	8782|Aves	K	RNA polymerase II	ELL2	NA	NA	NA	NA	ko00000,ko01009,ko03021	NA	NA	NA	ELL,Occludin_ELL	O00472	ELL2	NA	NA	NA
OG0000177	17	anno1.g19066.t1	128390.XP_009466909.1	4.3e-215	616	KOG4796@1|root,KOG4796@2759|Eukaryota,38J37@33154|Opisthokonta,3BG80@33208|Metazoa,3CXRA@33213|Bilateria,487XN@7711|Chordata,48VCY@7742|Vertebrata,4GKJ7@8782|Aves	8782|Aves	K	RNA polymerase II	ELL2	NA	NA	NA	NA	ko00000,ko01009,ko03021	NA	NA	NA	ELL,Occludin_ELL	O00472	ELL2	NA	NA	NA
OG0000177	17	anno1.g19066.t1	128390.XP_009466909.1	4.3e-215	616	KOG4796@1|root,KOG4796@2759|Eukaryota,38J37@33154|Opisthokonta,3BG80@33208|Metazoa,3CXRA@33213|Bilateria,487XN@7711|Chordata,48VCY@7742|Vertebrata,4GKJ7@8782|Aves	8782|Aves	K	RNA polymerase II	ELL2	NA	NA	NA	NA	ko00000,ko01009,ko03021	NA	NA	NA	ELL,Occludin_ELL	O00472	ELL2	NA	NA	NA
OG0000177	17	anno1.g19066.t1	128390.XP_009466909.1	4.3e-215	616	KOG4796@1|root,KOG4796@2759|Eukaryota,38J37@33154|Opisthokonta,3BG80@33208|Metazoa,3CXRA@33213|Bilateria,487XN@7711|Chordata,48VCY@7742|Vertebrata,4GKJ7@8782|Aves	8782|Aves	K	RNA polymerase II	ELL2	NA	NA	NA	NA	ko00000,ko01009,ko03021	NA	NA	NA	ELL,Occludin_ELL	O00472	ELL2	NA	NA	NA
OG0000177	17	anno1.g19066.t1	128390.XP_009466909.1	4.3e-215	616	KOG4796@1|root,KOG4796@2759|Eukaryota,38J37@33154|Opisthokonta,3BG80@33208|Metazoa,3CXRA@33213|Bilateria,487XN@7711|Chordata,48VCY@7742|Vertebrata,4GKJ7@8782|Aves	8782|Aves	K	RNA polymerase II	ELL2	NA	NA	NA	NA	ko00000,ko01009,ko03021	NA	NA	NA	ELL,Occludin_ELL	O00472	ELL2	NA	NA	NA
OG0000177	17	anno1.g19066.t1	128390.XP_009466909.1	4.3e-215	616	KOG4796@1|root,KOG4796@2759|Eukaryota,38J37@33154|Opisthokonta,3BG80@33208|Metazoa,3CXRA@33213|Bilateria,487XN@7711|Chordata,48VCY@7742|Vertebrata,4GKJ7@8782|Aves	8782|Aves	K	RNA polymerase II	ELL2	NA	NA	NA	NA	ko00000,ko01009,ko03021	NA	NA	NA	ELL,Occludin_ELL	O00472	ELL2	NA	NA	NA
OG0000177	17	anno1.g19066.t1	128390.XP_009466909.1	4.3e-215	616	KOG4796@1|root,KOG4796@2759|Eukaryota,38J37@33154|Opisthokonta,3BG80@33208|Metazoa,3CXRA@33213|Bilateria,487XN@7711|Chordata,48VCY@7742|Vertebrata,4GKJ7@8782|Aves	8782|Aves	K	RNA polymerase II	ELL2	NA	NA	NA	NA	ko00000,ko01009,ko03021	NA	NA	NA	ELL,Occludin_ELL	O00472	ELL2	NA	NA	NA
OG0000177	17	anno2.g17995.t1	128390.XP_009466909.1	2.49e-134	404	KOG4796@1|root,KOG4796@2759|Eukaryota,38J37@33154|Opisthokonta,3BG80@33208|Metazoa,3CXRA@33213|Bilateria,487XN@7711|Chordata,48VCY@7742|Vertebrata,4GKJ7@8782|Aves	8782|Aves	K	RNA polymerase II	ELL2	NA	NA	NA	NA	ko00000,ko01009,ko03021	NA	NA	NA	ELL,Occludin_ELL	O00472	ELL2	NA	NA	NA
OG0000177	17	anno2.g17995.t1	128390.XP_009466909.1	2.49e-134	404	KOG4796@1|root,KOG4796@2759|Eukaryota,38J37@33154|Opisthokonta,3BG80@33208|Metazoa,3CXRA@33213|Bilateria,487XN@7711|Chordata,48VCY@7742|Vertebrata,4GKJ7@8782|Aves	8782|Aves	K	RNA polymerase II	ELL2	NA	NA	NA	NA	ko00000,ko01009,ko03021	NA	NA	NA	ELL,Occludin_ELL	O00472	ELL2	NA	NA	NA
OG0000177	17	anno2.g17995.t1	128390.XP_009466909.1	2.49e-134	404	KOG4796@1|root,KOG4796@2759|Eukaryota,38J37@33154|Opisthokonta,3BG80@33208|Metazoa,3CXRA@33213|Bilateria,487XN@7711|Chordata,48VCY@7742|Vertebrata,4GKJ7@8782|Aves	8782|Aves	K	RNA polymerase II	ELL2	NA	NA	NA	NA	ko00000,ko01009,ko03021	NA	NA	NA	ELL,Occludin_ELL	O00472	ELL2	NA	NA	NA
OG0000177	17	anno2.g17995.t1	128390.XP_009466909.1	2.49e-134	404	KOG4796@1|root,KOG4796@2759|Eukaryota,38J37@33154|Opisthokonta,3BG80@33208|Metazoa,3CXRA@33213|Bilateria,487XN@7711|Chordata,48VCY@7742|Vertebrata,4GKJ7@8782|Aves	8782|Aves	K	RNA polymerase II	ELL2	NA	NA	NA	NA	ko00000,ko01009,ko03021	NA	NA	NA	ELL,Occludin_ELL	O00472	ELL2	NA	NA	NA
OG0000177	17	anno2.g17995.t1	128390.XP_009466909.1	2.49e-134	404	KOG4796@1|root,KOG4796@2759|Eukaryota,38J37@33154|Opisthokonta,3BG80@33208|Metazoa,3CXRA@33213|Bilateria,487XN@7711|Chordata,48VCY@7742|Vertebrata,4GKJ7@8782|Aves	8782|Aves	K	RNA polymerase II	ELL2	NA	NA	NA	NA	ko00000,ko01009,ko03021	NA	NA	NA	ELL,Occludin_ELL	O00472	ELL2	NA	NA	NA
OG0000177	17	anno2.g17995.t1	128390.XP_009466909.1	2.49e-134	404	KOG4796@1|root,KOG4796@2759|Eukaryota,38J37@33154|Opisthokonta,3BG80@33208|Metazoa,3CXRA@33213|Bilateria,487XN@7711|Chordata,48VCY@7742|Vertebrata,4GKJ7@8782|Aves	8782|Aves	K	RNA polymerase II	ELL2	NA	NA	NA	NA	ko00000,ko01009,ko03021	NA	NA	NA	ELL,Occludin_ELL	O00472	ELL2	NA	NA	NA
OG0000177	17	anno2.g17995.t1	128390.XP_009466909.1	2.49e-134	404	KOG4796@1|root,KOG4796@2759|Eukaryota,38J37@33154|Opisthokonta,3BG80@33208|Metazoa,3CXRA@33213|Bilateria,487XN@7711|Chordata,48VCY@7742|Vertebrata,4GKJ7@8782|Aves	8782|Aves	K	RNA polymerase II	ELL2	NA	NA	NA	NA	ko00000,ko01009,ko03021	NA	NA	NA	ELL,Occludin_ELL	O00472	ELL2	NA	NA	NA
OG0000177	17	anno2.g17995.t1	128390.XP_009466909.1	2.49e-134	404	KOG4796@1|root,KOG4796@2759|Eukaryota,38J37@33154|Opisthokonta,3BG80@33208|Metazoa,3CXRA@33213|Bilateria,487XN@7711|Chordata,48VCY@7742|Vertebrata,4GKJ7@8782|Aves	8782|Aves	K	RNA polymerase II	ELL2	NA	NA	NA	NA	ko00000,ko01009,ko03021	NA	NA	NA	ELL,Occludin_ELL	O00472	ELL2	NA	NA	NA
OG0000177	17	anno2.g17995.t1	128390.XP_009466909.1	2.49e-134	404	KOG4796@1|root,KOG4796@2759|Eukaryota,38J37@33154|Opisthokonta,3BG80@33208|Metazoa,3CXRA@33213|Bilateria,487XN@7711|Chordata,48VCY@7742|Vertebrata,4GKJ7@8782|Aves	8782|Aves	K	RNA polymerase II	ELL2	NA	NA	NA	NA	ko00000,ko01009,ko03021	NA	NA	NA	ELL,Occludin_ELL	O00472	ELL2	NA	NA	NA
OG0000177	17	anno2.g17995.t1	128390.XP_009466909.1	2.49e-134	404	KOG4796@1|root,KOG4796@2759|Eukaryota,38J37@33154|Opisthokonta,3BG80@33208|Metazoa,3CXRA@33213|Bilateria,487XN@7711|Chordata,48VCY@7742|Vertebrata,4GKJ7@8782|Aves	8782|Aves	K	RNA polymerase II	ELL2	NA	NA	NA	NA	ko00000,ko01009,ko03021	NA	NA	NA	ELL,Occludin_ELL	O00472	ELL2	NA	NA	NA
OG0000177	17	anno2.g17995.t1	128390.XP_009466909.1	2.49e-134	404	KOG4796@1|root,KOG4796@2759|Eukaryota,38J37@33154|Opisthokonta,3BG80@33208|Metazoa,3CXRA@33213|Bilateria,487XN@7711|Chordata,48VCY@7742|Vertebrata,4GKJ7@8782|Aves	8782|Aves	K	RNA polymerase II	ELL2	NA	NA	NA	NA	ko00000,ko01009,ko03021	NA	NA	NA	ELL,Occludin_ELL	O00472	ELL2	NA	NA	NA
OG0000177	17	anno2.g17995.t1	128390.XP_009466909.1	2.49e-134	404	KOG4796@1|root,KOG4796@2759|Eukaryota,38J37@33154|Opisthokonta,3BG80@33208|Metazoa,3CXRA@33213|Bilateria,487XN@7711|Chordata,48VCY@7742|Vertebrata,4GKJ7@8782|Aves	8782|Aves	K	RNA polymerase II	ELL2	NA	NA	NA	NA	ko00000,ko01009,ko03021	NA	NA	NA	ELL,Occludin_ELL	O00472	ELL2	NA	NA	NA
OG0000177	17	anno2.g17995.t1	128390.XP_009466909.1	2.49e-134	404	KOG4796@1|root,KOG4796@2759|Eukaryota,38J37@33154|Opisthokonta,3BG80@33208|Metazoa,3CXRA@33213|Bilateria,487XN@7711|Chordata,48VCY@7742|Vertebrata,4GKJ7@8782|Aves	8782|Aves	K	RNA polymerase II	ELL2	NA	NA	NA	NA	ko00000,ko01009,ko03021	NA	NA	NA	ELL,Occludin_ELL	O00472	ELL2	NA	NA	NA
OG0000177	17	anno2.g17995.t1	128390.XP_009466909.1	2.49e-134	404	KOG4796@1|root,KOG4796@2759|Eukaryota,38J37@33154|Opisthokonta,3BG80@33208|Metazoa,3CXRA@33213|Bilateria,487XN@7711|Chordata,48VCY@7742|Vertebrata,4GKJ7@8782|Aves	8782|Aves	K	RNA polymerase II	ELL2	NA	NA	NA	NA	ko00000,ko01009,ko03021	NA	NA	NA	ELL,Occludin_ELL	O00472	ELL2	NA	NA	NA
OG0000177	17	anno2.g17995.t1	128390.XP_009466909.1	2.49e-134	404	KOG4796@1|root,KOG4796@2759|Eukaryota,38J37@33154|Opisthokonta,3BG80@33208|Metazoa,3CXRA@33213|Bilateria,487XN@7711|Chordata,48VCY@7742|Vertebrata,4GKJ7@8782|Aves	8782|Aves	K	RNA polymerase II	ELL2	NA	NA	NA	NA	ko00000,ko01009,ko03021	NA	NA	NA	ELL,Occludin_ELL	O00472	ELL2	NA	NA	NA
OG0000177	17	anno2.g17995.t1	128390.XP_009466909.1	2.49e-134	404	KOG4796@1|root,KOG4796@2759|Eukaryota,38J37@33154|Opisthokonta,3BG80@33208|Metazoa,3CXRA@33213|Bilateria,487XN@7711|Chordata,48VCY@7742|Vertebrata,4GKJ7@8782|Aves	8782|Aves	K	RNA polymerase II	ELL2	NA	NA	NA	NA	ko00000,ko01009,ko03021	NA	NA	NA	ELL,Occludin_ELL	O00472	ELL2	NA	NA	NA
OG0000177	17	anno2.g17995.t1	128390.XP_009466909.1	2.49e-134	404	KOG4796@1|root,KOG4796@2759|Eukaryota,38J37@33154|Opisthokonta,3BG80@33208|Metazoa,3CXRA@33213|Bilateria,487XN@7711|Chordata,48VCY@7742|Vertebrata,4GKJ7@8782|Aves	8782|Aves	K	RNA polymerase II	ELL2	NA	NA	NA	NA	ko00000,ko01009,ko03021	NA	NA	NA	ELL,Occludin_ELL	O00472	ELL2	NA	NA	NA
OG0000177	17	anno2.g17995.t1	128390.XP_009466909.1	2.49e-134	404	KOG4796@1|root,KOG4796@2759|Eukaryota,38J37@33154|Opisthokonta,3BG80@33208|Metazoa,3CXRA@33213|Bilateria,487XN@7711|Chordata,48VCY@7742|Vertebrata,4GKJ7@8782|Aves	8782|Aves	K	RNA polymerase II	ELL2	NA	NA	NA	NA	ko00000,ko01009,ko03021	NA	NA	NA	ELL,Occludin_ELL	O00472	ELL2	NA	NA	NA
OG0000177	17	anno2.g17997.t1	128390.XP_009466909.1	7.5e-216	618	KOG4796@1|root,KOG4796@2759|Eukaryota,38J37@33154|Opisthokonta,3BG80@33208|Metazoa,3CXRA@33213|Bilateria,487XN@7711|Chordata,48VCY@7742|Vertebrata,4GKJ7@8782|Aves	8782|Aves	K	RNA polymerase II	ELL2	NA	NA	NA	NA	ko00000,ko01009,ko03021	NA	NA	NA	ELL,Occludin_ELL	O00472	ELL2	NA	NA	NA
OG0000177	17	anno2.g17997.t1	128390.XP_009466909.1	7.5e-216	618	KOG4796@1|root,KOG4796@2759|Eukaryota,38J37@33154|Opisthokonta,3BG80@33208|Metazoa,3CXRA@33213|Bilateria,487XN@7711|Chordata,48VCY@7742|Vertebrata,4GKJ7@8782|Aves	8782|Aves	K	RNA polymerase II	ELL2	NA	NA	NA	NA	ko00000,ko01009,ko03021	NA	NA	NA	ELL,Occludin_ELL	O00472	ELL2	NA	NA	NA
OG0000177	17	anno2.g17997.t1	128390.XP_009466909.1	7.5e-216	618	KOG4796@1|root,KOG4796@2759|Eukaryota,38J37@33154|Opisthokonta,3BG80@33208|Metazoa,3CXRA@33213|Bilateria,487XN@7711|Chordata,48VCY@7742|Vertebrata,4GKJ7@8782|Aves	8782|Aves	K	RNA polymerase II	ELL2	NA	NA	NA	NA	ko00000,ko01009,ko03021	NA	NA	NA	ELL,Occludin_ELL	O00472	ELL2	NA	NA	NA
OG0000177	17	anno2.g17997.t1	128390.XP_009466909.1	7.5e-216	618	KOG4796@1|root,KOG4796@2759|Eukaryota,38J37@33154|Opisthokonta,3BG80@33208|Metazoa,3CXRA@33213|Bilateria,487XN@7711|Chordata,48VCY@7742|Vertebrata,4GKJ7@8782|Aves	8782|Aves	K	RNA polymerase II	ELL2	NA	NA	NA	NA	ko00000,ko01009,ko03021	NA	NA	NA	ELL,Occludin_ELL	O00472	ELL2	NA	NA	NA
OG0000177	17	anno2.g17997.t1	128390.XP_009466909.1	7.5e-216	618	KOG4796@1|root,KOG4796@2759|Eukaryota,38J37@33154|Opisthokonta,3BG80@33208|Metazoa,3CXRA@33213|Bilateria,487XN@7711|Chordata,48VCY@7742|Vertebrata,4GKJ7@8782|Aves	8782|Aves	K	RNA polymerase II	ELL2	NA	NA	NA	NA	ko00000,ko01009,ko03021	NA	NA	NA	ELL,Occludin_ELL	O00472	ELL2	NA	NA	NA
OG0000177	17	anno2.g17997.t1	128390.XP_009466909.1	7.5e-216	618	KOG4796@1|root,KOG4796@2759|Eukaryota,38J37@33154|Opisthokonta,3BG80@33208|Metazoa,3CXRA@33213|Bilateria,487XN@7711|Chordata,48VCY@7742|Vertebrata,4GKJ7@8782|Aves	8782|Aves	K	RNA polymerase II	ELL2	NA	NA	NA	NA	ko00000,ko01009,ko03021	NA	NA	NA	ELL,Occludin_ELL	O00472	ELL2	NA	NA	NA
OG0000177	17	anno2.g17997.t1	128390.XP_009466909.1	7.5e-216	618	KOG4796@1|root,KOG4796@2759|Eukaryota,38J37@33154|Opisthokonta,3BG80@33208|Metazoa,3CXRA@33213|Bilateria,487XN@7711|Chordata,48VCY@7742|Vertebrata,4GKJ7@8782|Aves	8782|Aves	K	RNA polymerase II	ELL2	NA	NA	NA	NA	ko00000,ko01009,ko03021	NA	NA	NA	ELL,Occludin_ELL	O00472	ELL2	NA	NA	NA
OG0000177	17	anno2.g17997.t1	128390.XP_009466909.1	7.5e-216	618	KOG4796@1|root,KOG4796@2759|Eukaryota,38J37@33154|Opisthokonta,3BG80@33208|Metazoa,3CXRA@33213|Bilateria,487XN@7711|Chordata,48VCY@7742|Vertebrata,4GKJ7@8782|Aves	8782|Aves	K	RNA polymerase II	ELL2	NA	NA	NA	NA	ko00000,ko01009,ko03021	NA	NA	NA	ELL,Occludin_ELL	O00472	ELL2	NA	NA	NA
OG0000177	17	anno2.g17997.t1	128390.XP_009466909.1	7.5e-216	618	KOG4796@1|root,KOG4796@2759|Eukaryota,38J37@33154|Opisthokonta,3BG80@33208|Metazoa,3CXRA@33213|Bilateria,487XN@7711|Chordata,48VCY@7742|Vertebrata,4GKJ7@8782|Aves	8782|Aves	K	RNA polymerase II	ELL2	NA	NA	NA	NA	ko00000,ko01009,ko03021	NA	NA	NA	ELL,Occludin_ELL	O00472	ELL2	NA	NA	NA
OG0000177	17	anno2.g17997.t1	128390.XP_009466909.1	7.5e-216	618	KOG4796@1|root,KOG4796@2759|Eukaryota,38J37@33154|Opisthokonta,3BG80@33208|Metazoa,3CXRA@33213|Bilateria,487XN@7711|Chordata,48VCY@7742|Vertebrata,4GKJ7@8782|Aves	8782|Aves	K	RNA polymerase II	ELL2	NA	NA	NA	NA	ko00000,ko01009,ko03021	NA	NA	NA	ELL,Occludin_ELL	O00472	ELL2	NA	NA	NA
OG0000177	17	anno2.g17997.t1	128390.XP_009466909.1	7.5e-216	618	KOG4796@1|root,KOG4796@2759|Eukaryota,38J37@33154|Opisthokonta,3BG80@33208|Metazoa,3CXRA@33213|Bilateria,487XN@7711|Chordata,48VCY@7742|Vertebrata,4GKJ7@8782|Aves	8782|Aves	K	RNA polymerase II	ELL2	NA	NA	NA	NA	ko00000,ko01009,ko03021	NA	NA	NA	ELL,Occludin_ELL	O00472	ELL2	NA	NA	NA
OG0000177	17	anno2.g17997.t1	128390.XP_009466909.1	7.5e-216	618	KOG4796@1|root,KOG4796@2759|Eukaryota,38J37@33154|Opisthokonta,3BG80@33208|Metazoa,3CXRA@33213|Bilateria,487XN@7711|Chordata,48VCY@7742|Vertebrata,4GKJ7@8782|Aves	8782|Aves	K	RNA polymerase II	ELL2	NA	NA	NA	NA	ko00000,ko01009,ko03021	NA	NA	NA	ELL,Occludin_ELL	O00472	ELL2	NA	NA	NA
OG0000177	17	anno2.g17997.t1	128390.XP_009466909.1	7.5e-216	618	KOG4796@1|root,KOG4796@2759|Eukaryota,38J37@33154|Opisthokonta,3BG80@33208|Metazoa,3CXRA@33213|Bilateria,487XN@7711|Chordata,48VCY@7742|Vertebrata,4GKJ7@8782|Aves	8782|Aves	K	RNA polymerase II	ELL2	NA	NA	NA	NA	ko00000,ko01009,ko03021	NA	NA	NA	ELL,Occludin_ELL	O00472	ELL2	NA	NA	NA
OG0000177	17	anno2.g17997.t1	128390.XP_009466909.1	7.5e-216	618	KOG4796@1|root,KOG4796@2759|Eukaryota,38J37@33154|Opisthokonta,3BG80@33208|Metazoa,3CXRA@33213|Bilateria,487XN@7711|Chordata,48VCY@7742|Vertebrata,4GKJ7@8782|Aves	8782|Aves	K	RNA polymerase II	ELL2	NA	NA	NA	NA	ko00000,ko01009,ko03021	NA	NA	NA	ELL,Occludin_ELL	O00472	ELL2	NA	NA	NA
OG0000177	17	anno2.g17997.t1	128390.XP_009466909.1	7.5e-216	618	KOG4796@1|root,KOG4796@2759|Eukaryota,38J37@33154|Opisthokonta,3BG80@33208|Metazoa,3CXRA@33213|Bilateria,487XN@7711|Chordata,48VCY@7742|Vertebrata,4GKJ7@8782|Aves	8782|Aves	K	RNA polymerase II	ELL2	NA	NA	NA	NA	ko00000,ko01009,ko03021	NA	NA	NA	ELL,Occludin_ELL	O00472	ELL2	NA	NA	NA
OG0000177	17	anno2.g17997.t1	128390.XP_009466909.1	7.5e-216	618	KOG4796@1|root,KOG4796@2759|Eukaryota,38J37@33154|Opisthokonta,3BG80@33208|Metazoa,3CXRA@33213|Bilateria,487XN@7711|Chordata,48VCY@7742|Vertebrata,4GKJ7@8782|Aves	8782|Aves	K	RNA polymerase II	ELL2	NA	NA	NA	NA	ko00000,ko01009,ko03021	NA	NA	NA	ELL,Occludin_ELL	O00472	ELL2	NA	NA	NA
OG0000177	17	anno2.g17997.t1	128390.XP_009466909.1	7.5e-216	618	KOG4796@1|root,KOG4796@2759|Eukaryota,38J37@33154|Opisthokonta,3BG80@33208|Metazoa,3CXRA@33213|Bilateria,487XN@7711|Chordata,48VCY@7742|Vertebrata,4GKJ7@8782|Aves	8782|Aves	K	RNA polymerase II	ELL2	NA	NA	NA	NA	ko00000,ko01009,ko03021	NA	NA	NA	ELL,Occludin_ELL	O00472	ELL2	NA	NA	NA
OG0000177	17	anno2.g17997.t1	128390.XP_009466909.1	7.5e-216	618	KOG4796@1|root,KOG4796@2759|Eukaryota,38J37@33154|Opisthokonta,3BG80@33208|Metazoa,3CXRA@33213|Bilateria,487XN@7711|Chordata,48VCY@7742|Vertebrata,4GKJ7@8782|Aves	8782|Aves	K	RNA polymerase II	ELL2	NA	NA	NA	NA	ko00000,ko01009,ko03021	NA	NA	NA	ELL,Occludin_ELL	O00472	ELL2	NA	NA	NA
OG0000177	17	anno2.g17998.t1	128390.XP_009466909.1	6.77e-151	448	KOG4796@1|root,KOG4796@2759|Eukaryota,38J37@33154|Opisthokonta,3BG80@33208|Metazoa,3CXRA@33213|Bilateria,487XN@7711|Chordata,48VCY@7742|Vertebrata,4GKJ7@8782|Aves	8782|Aves	K	RNA polymerase II	ELL2	NA	NA	NA	NA	ko00000,ko01009,ko03021	NA	NA	NA	ELL,Occludin_ELL	O00472	ELL2	NA	NA	NA
OG0000177	17	anno2.g17998.t1	128390.XP_009466909.1	6.77e-151	448	KOG4796@1|root,KOG4796@2759|Eukaryota,38J37@33154|Opisthokonta,3BG80@33208|Metazoa,3CXRA@33213|Bilateria,487XN@7711|Chordata,48VCY@7742|Vertebrata,4GKJ7@8782|Aves	8782|Aves	K	RNA polymerase II	ELL2	NA	NA	NA	NA	ko00000,ko01009,ko03021	NA	NA	NA	ELL,Occludin_ELL	O00472	ELL2	NA	NA	NA
OG0000177	17	anno2.g17998.t1	128390.XP_009466909.1	6.77e-151	448	KOG4796@1|root,KOG4796@2759|Eukaryota,38J37@33154|Opisthokonta,3BG80@33208|Metazoa,3CXRA@33213|Bilateria,487XN@7711|Chordata,48VCY@7742|Vertebrata,4GKJ7@8782|Aves	8782|Aves	K	RNA polymerase II	ELL2	NA	NA	NA	NA	ko00000,ko01009,ko03021	NA	NA	NA	ELL,Occludin_ELL	O00472	ELL2	NA	NA	NA
OG0000177	17	anno2.g17998.t1	128390.XP_009466909.1	6.77e-151	448	KOG4796@1|root,KOG4796@2759|Eukaryota,38J37@33154|Opisthokonta,3BG80@33208|Metazoa,3CXRA@33213|Bilateria,487XN@7711|Chordata,48VCY@7742|Vertebrata,4GKJ7@8782|Aves	8782|Aves	K	RNA polymerase II	ELL2	NA	NA	NA	NA	ko00000,ko01009,ko03021	NA	NA	NA	ELL,Occludin_ELL	O00472	ELL2	NA	NA	NA
OG0000177	17	anno2.g17998.t1	128390.XP_009466909.1	6.77e-151	448	KOG4796@1|root,KOG4796@2759|Eukaryota,38J37@33154|Opisthokonta,3BG80@33208|Metazoa,3CXRA@33213|Bilateria,487XN@7711|Chordata,48VCY@7742|Vertebrata,4GKJ7@8782|Aves	8782|Aves	K	RNA polymerase II	ELL2	NA	NA	NA	NA	ko00000,ko01009,ko03021	NA	NA	NA	ELL,Occludin_ELL	O00472	ELL2	NA	NA	NA
OG0000177	17	anno2.g17998.t1	128390.XP_009466909.1	6.77e-151	448	KOG4796@1|root,KOG4796@2759|Eukaryota,38J37@33154|Opisthokonta,3BG80@33208|Metazoa,3CXRA@33213|Bilateria,487XN@7711|Chordata,48VCY@7742|Vertebrata,4GKJ7@8782|Aves	8782|Aves	K	RNA polymerase II	ELL2	NA	NA	NA	NA	ko00000,ko01009,ko03021	NA	NA	NA	ELL,Occludin_ELL	O00472	ELL2	NA	NA	NA
OG0000177	17	anno2.g17998.t1	128390.XP_009466909.1	6.77e-151	448	KOG4796@1|root,KOG4796@2759|Eukaryota,38J37@33154|Opisthokonta,3BG80@33208|Metazoa,3CXRA@33213|Bilateria,487XN@7711|Chordata,48VCY@7742|Vertebrata,4GKJ7@8782|Aves	8782|Aves	K	RNA polymerase II	ELL2	NA	NA	NA	NA	ko00000,ko01009,ko03021	NA	NA	NA	ELL,Occludin_ELL	O00472	ELL2	NA	NA	NA
OG0000177	17	anno2.g17998.t1	128390.XP_009466909.1	6.77e-151	448	KOG4796@1|root,KOG4796@2759|Eukaryota,38J37@33154|Opisthokonta,3BG80@33208|Metazoa,3CXRA@33213|Bilateria,487XN@7711|Chordata,48VCY@7742|Vertebrata,4GKJ7@8782|Aves	8782|Aves	K	RNA polymerase II	ELL2	NA	NA	NA	NA	ko00000,ko01009,ko03021	NA	NA	NA	ELL,Occludin_ELL	O00472	ELL2	NA	NA	NA
OG0000177	17	anno2.g17998.t1	128390.XP_009466909.1	6.77e-151	448	KOG4796@1|root,KOG4796@2759|Eukaryota,38J37@33154|Opisthokonta,3BG80@33208|Metazoa,3CXRA@33213|Bilateria,487XN@7711|Chordata,48VCY@7742|Vertebrata,4GKJ7@8782|Aves	8782|Aves	K	RNA polymerase II	ELL2	NA	NA	NA	NA	ko00000,ko01009,ko03021	NA	NA	NA	ELL,Occludin_ELL	O00472	ELL2	NA	NA	NA
OG0000177	17	anno2.g17998.t1	128390.XP_009466909.1	6.77e-151	448	KOG4796@1|root,KOG4796@2759|Eukaryota,38J37@33154|Opisthokonta,3BG80@33208|Metazoa,3CXRA@33213|Bilateria,487XN@7711|Chordata,48VCY@7742|Vertebrata,4GKJ7@8782|Aves	8782|Aves	K	RNA polymerase II	ELL2	NA	NA	NA	NA	ko00000,ko01009,ko03021	NA	NA	NA	ELL,Occludin_ELL	O00472	ELL2	NA	NA	NA
OG0000177	17	anno2.g17998.t1	128390.XP_009466909.1	6.77e-151	448	KOG4796@1|root,KOG4796@2759|Eukaryota,38J37@33154|Opisthokonta,3BG80@33208|Metazoa,3CXRA@33213|Bilateria,487XN@7711|Chordata,48VCY@7742|Vertebrata,4GKJ7@8782|Aves	8782|Aves	K	RNA polymerase II	ELL2	NA	NA	NA	NA	ko00000,ko01009,ko03021	NA	NA	NA	ELL,Occludin_ELL	O00472	ELL2	NA	NA	NA
OG0000177	17	anno2.g17998.t1	128390.XP_009466909.1	6.77e-151	448	KOG4796@1|root,KOG4796@2759|Eukaryota,38J37@33154|Opisthokonta,3BG80@33208|Metazoa,3CXRA@33213|Bilateria,487XN@7711|Chordata,48VCY@7742|Vertebrata,4GKJ7@8782|Aves	8782|Aves	K	RNA polymerase II	ELL2	NA	NA	NA	NA	ko00000,ko01009,ko03021	NA	NA	NA	ELL,Occludin_ELL	O00472	ELL2	NA	NA	NA
OG0000177	17	anno2.g17998.t1	128390.XP_009466909.1	6.77e-151	448	KOG4796@1|root,KOG4796@2759|Eukaryota,38J37@33154|Opisthokonta,3BG80@33208|Metazoa,3CXRA@33213|Bilateria,487XN@7711|Chordata,48VCY@7742|Vertebrata,4GKJ7@8782|Aves	8782|Aves	K	RNA polymerase II	ELL2	NA	NA	NA	NA	ko00000,ko01009,ko03021	NA	NA	NA	ELL,Occludin_ELL	O00472	ELL2	NA	NA	NA
OG0000177	17	anno2.g17998.t1	128390.XP_009466909.1	6.77e-151	448	KOG4796@1|root,KOG4796@2759|Eukaryota,38J37@33154|Opisthokonta,3BG80@33208|Metazoa,3CXRA@33213|Bilateria,487XN@7711|Chordata,48VCY@7742|Vertebrata,4GKJ7@8782|Aves	8782|Aves	K	RNA polymerase II	ELL2	NA	NA	NA	NA	ko00000,ko01009,ko03021	NA	NA	NA	ELL,Occludin_ELL	O00472	ELL2	NA	NA	NA
OG0000177	17	anno2.g17998.t1	128390.XP_009466909.1	6.77e-151	448	KOG4796@1|root,KOG4796@2759|Eukaryota,38J37@33154|Opisthokonta,3BG80@33208|Metazoa,3CXRA@33213|Bilateria,487XN@7711|Chordata,48VCY@7742|Vertebrata,4GKJ7@8782|Aves	8782|Aves	K	RNA polymerase II	ELL2	NA	NA	NA	NA	ko00000,ko01009,ko03021	NA	NA	NA	ELL,Occludin_ELL	O00472	ELL2	NA	NA	NA
OG0000177	17	anno2.g17998.t1	128390.XP_009466909.1	6.77e-151	448	KOG4796@1|root,KOG4796@2759|Eukaryota,38J37@33154|Opisthokonta,3BG80@33208|Metazoa,3CXRA@33213|Bilateria,487XN@7711|Chordata,48VCY@7742|Vertebrata,4GKJ7@8782|Aves	8782|Aves	K	RNA polymerase II	ELL2	NA	NA	NA	NA	ko00000,ko01009,ko03021	NA	NA	NA	ELL,Occludin_ELL	O00472	ELL2	NA	NA	NA
OG0000177	17	anno2.g17998.t1	128390.XP_009466909.1	6.77e-151	448	KOG4796@1|root,KOG4796@2759|Eukaryota,38J37@33154|Opisthokonta,3BG80@33208|Metazoa,3CXRA@33213|Bilateria,487XN@7711|Chordata,48VCY@7742|Vertebrata,4GKJ7@8782|Aves	8782|Aves	K	RNA polymerase II	ELL2	NA	NA	NA	NA	ko00000,ko01009,ko03021	NA	NA	NA	ELL,Occludin_ELL	O00472	ELL2	NA	NA	NA
OG0000177	17	anno2.g17998.t1	128390.XP_009466909.1	6.77e-151	448	KOG4796@1|root,KOG4796@2759|Eukaryota,38J37@33154|Opisthokonta,3BG80@33208|Metazoa,3CXRA@33213|Bilateria,487XN@7711|Chordata,48VCY@7742|Vertebrata,4GKJ7@8782|Aves	8782|Aves	K	RNA polymerase II	ELL2	NA	NA	NA	NA	ko00000,ko01009,ko03021	NA	NA	NA	ELL,Occludin_ELL	O00472	ELL2	NA	NA	NA
OG0000177	17	anno2.g17999.t1	128390.XP_009466909.1	6.77e-151	448	KOG4796@1|root,KOG4796@2759|Eukaryota,38J37@33154|Opisthokonta,3BG80@33208|Metazoa,3CXRA@33213|Bilateria,487XN@7711|Chordata,48VCY@7742|Vertebrata,4GKJ7@8782|Aves	8782|Aves	K	RNA polymerase II	ELL2	NA	NA	NA	NA	ko00000,ko01009,ko03021	NA	NA	NA	ELL,Occludin_ELL	O00472	ELL2	NA	NA	NA
OG0000177	17	anno2.g17999.t1	128390.XP_009466909.1	6.77e-151	448	KOG4796@1|root,KOG4796@2759|Eukaryota,38J37@33154|Opisthokonta,3BG80@33208|Metazoa,3CXRA@33213|Bilateria,487XN@7711|Chordata,48VCY@7742|Vertebrata,4GKJ7@8782|Aves	8782|Aves	K	RNA polymerase II	ELL2	NA	NA	NA	NA	ko00000,ko01009,ko03021	NA	NA	NA	ELL,Occludin_ELL	O00472	ELL2	NA	NA	NA
OG0000177	17	anno2.g17999.t1	128390.XP_009466909.1	6.77e-151	448	KOG4796@1|root,KOG4796@2759|Eukaryota,38J37@33154|Opisthokonta,3BG80@33208|Metazoa,3CXRA@33213|Bilateria,487XN@7711|Chordata,48VCY@7742|Vertebrata,4GKJ7@8782|Aves	8782|Aves	K	RNA polymerase II	ELL2	NA	NA	NA	NA	ko00000,ko01009,ko03021	NA	NA	NA	ELL,Occludin_ELL	O00472	ELL2	NA	NA	NA
OG0000177	17	anno2.g17999.t1	128390.XP_009466909.1	6.77e-151	448	KOG4796@1|root,KOG4796@2759|Eukaryota,38J37@33154|Opisthokonta,3BG80@33208|Metazoa,3CXRA@33213|Bilateria,487XN@7711|Chordata,48VCY@7742|Vertebrata,4GKJ7@8782|Aves	8782|Aves	K	RNA polymerase II	ELL2	NA	NA	NA	NA	ko00000,ko01009,ko03021	NA	NA	NA	ELL,Occludin_ELL	O00472	ELL2	NA	NA	NA
OG0000177	17	anno2.g17999.t1	128390.XP_009466909.1	6.77e-151	448	KOG4796@1|root,KOG4796@2759|Eukaryota,38J37@33154|Opisthokonta,3BG80@33208|Metazoa,3CXRA@33213|Bilateria,487XN@7711|Chordata,48VCY@7742|Vertebrata,4GKJ7@8782|Aves	8782|Aves	K	RNA polymerase II	ELL2	NA	NA	NA	NA	ko00000,ko01009,ko03021	NA	NA	NA	ELL,Occludin_ELL	O00472	ELL2	NA	NA	NA
OG0000177	17	anno2.g17999.t1	128390.XP_009466909.1	6.77e-151	448	KOG4796@1|root,KOG4796@2759|Eukaryota,38J37@33154|Opisthokonta,3BG80@33208|Metazoa,3CXRA@33213|Bilateria,487XN@7711|Chordata,48VCY@7742|Vertebrata,4GKJ7@8782|Aves	8782|Aves	K	RNA polymerase II	ELL2	NA	NA	NA	NA	ko00000,ko01009,ko03021	NA	NA	NA	ELL,Occludin_ELL	O00472	ELL2	NA	NA	NA
OG0000177	17	anno2.g17999.t1	128390.XP_009466909.1	6.77e-151	448	KOG4796@1|root,KOG4796@2759|Eukaryota,38J37@33154|Opisthokonta,3BG80@33208|Metazoa,3CXRA@33213|Bilateria,487XN@7711|Chordata,48VCY@7742|Vertebrata,4GKJ7@8782|Aves	8782|Aves	K	RNA polymerase II	ELL2	NA	NA	NA	NA	ko00000,ko01009,ko03021	NA	NA	NA	ELL,Occludin_ELL	O00472	ELL2	NA	NA	NA
OG0000177	17	anno2.g17999.t1	128390.XP_009466909.1	6.77e-151	448	KOG4796@1|root,KOG4796@2759|Eukaryota,38J37@33154|Opisthokonta,3BG80@33208|Metazoa,3CXRA@33213|Bilateria,487XN@7711|Chordata,48VCY@7742|Vertebrata,4GKJ7@8782|Aves	8782|Aves	K	RNA polymerase II	ELL2	NA	NA	NA	NA	ko00000,ko01009,ko03021	NA	NA	NA	ELL,Occludin_ELL	O00472	ELL2	NA	NA	NA
OG0000177	17	anno2.g17999.t1	128390.XP_009466909.1	6.77e-151	448	KOG4796@1|root,KOG4796@2759|Eukaryota,38J37@33154|Opisthokonta,3BG80@33208|Metazoa,3CXRA@33213|Bilateria,487XN@7711|Chordata,48VCY@7742|Vertebrata,4GKJ7@8782|Aves	8782|Aves	K	RNA polymerase II	ELL2	NA	NA	NA	NA	ko00000,ko01009,ko03021	NA	NA	NA	ELL,Occludin_ELL	O00472	ELL2	NA	NA	NA
OG0000177	17	anno2.g17999.t1	128390.XP_009466909.1	6.77e-151	448	KOG4796@1|root,KOG4796@2759|Eukaryota,38J37@33154|Opisthokonta,3BG80@33208|Metazoa,3CXRA@33213|Bilateria,487XN@7711|Chordata,48VCY@7742|Vertebrata,4GKJ7@8782|Aves	8782|Aves	K	RNA polymerase II	ELL2	NA	NA	NA	NA	ko00000,ko01009,ko03021	NA	NA	NA	ELL,Occludin_ELL	O00472	ELL2	NA	NA	NA
OG0000177	17	anno2.g17999.t1	128390.XP_009466909.1	6.77e-151	448	KOG4796@1|root,KOG4796@2759|Eukaryota,38J37@33154|Opisthokonta,3BG80@33208|Metazoa,3CXRA@33213|Bilateria,487XN@7711|Chordata,48VCY@7742|Vertebrata,4GKJ7@8782|Aves	8782|Aves	K	RNA polymerase II	ELL2	NA	NA	NA	NA	ko00000,ko01009,ko03021	NA	NA	NA	ELL,Occludin_ELL	O00472	ELL2	NA	NA	NA
OG0000177	17	anno2.g17999.t1	128390.XP_009466909.1	6.77e-151	448	KOG4796@1|root,KOG4796@2759|Eukaryota,38J37@33154|Opisthokonta,3BG80@33208|Metazoa,3CXRA@33213|Bilateria,487XN@7711|Chordata,48VCY@7742|Vertebrata,4GKJ7@8782|Aves	8782|Aves	K	RNA polymerase II	ELL2	NA	NA	NA	NA	ko00000,ko01009,ko03021	NA	NA	NA	ELL,Occludin_ELL	O00472	ELL2	NA	NA	NA
OG0000177	17	anno2.g17999.t1	128390.XP_009466909.1	6.77e-151	448	KOG4796@1|root,KOG4796@2759|Eukaryota,38J37@33154|Opisthokonta,3BG80@33208|Metazoa,3CXRA@33213|Bilateria,487XN@7711|Chordata,48VCY@7742|Vertebrata,4GKJ7@8782|Aves	8782|Aves	K	RNA polymerase II	ELL2	NA	NA	NA	NA	ko00000,ko01009,ko03021	NA	NA	NA	ELL,Occludin_ELL	O00472	ELL2	NA	NA	NA
OG0000177	17	anno2.g17999.t1	128390.XP_009466909.1	6.77e-151	448	KOG4796@1|root,KOG4796@2759|Eukaryota,38J37@33154|Opisthokonta,3BG80@33208|Metazoa,3CXRA@33213|Bilateria,487XN@7711|Chordata,48VCY@7742|Vertebrata,4GKJ7@8782|Aves	8782|Aves	K	RNA polymerase II	ELL2	NA	NA	NA	NA	ko00000,ko01009,ko03021	NA	NA	NA	ELL,Occludin_ELL	O00472	ELL2	NA	NA	NA
OG0000177	17	anno2.g17999.t1	128390.XP_009466909.1	6.77e-151	448	KOG4796@1|root,KOG4796@2759|Eukaryota,38J37@33154|Opisthokonta,3BG80@33208|Metazoa,3CXRA@33213|Bilateria,487XN@7711|Chordata,48VCY@7742|Vertebrata,4GKJ7@8782|Aves	8782|Aves	K	RNA polymerase II	ELL2	NA	NA	NA	NA	ko00000,ko01009,ko03021	NA	NA	NA	ELL,Occludin_ELL	O00472	ELL2	NA	NA	NA
OG0000177	17	anno2.g17999.t1	128390.XP_009466909.1	6.77e-151	448	KOG4796@1|root,KOG4796@2759|Eukaryota,38J37@33154|Opisthokonta,3BG80@33208|Metazoa,3CXRA@33213|Bilateria,487XN@7711|Chordata,48VCY@7742|Vertebrata,4GKJ7@8782|Aves	8782|Aves	K	RNA polymerase II	ELL2	NA	NA	NA	NA	ko00000,ko01009,ko03021	NA	NA	NA	ELL,Occludin_ELL	O00472	ELL2	NA	NA	NA
OG0000177	17	anno2.g17999.t1	128390.XP_009466909.1	6.77e-151	448	KOG4796@1|root,KOG4796@2759|Eukaryota,38J37@33154|Opisthokonta,3BG80@33208|Metazoa,3CXRA@33213|Bilateria,487XN@7711|Chordata,48VCY@7742|Vertebrata,4GKJ7@8782|Aves	8782|Aves	K	RNA polymerase II	ELL2	NA	NA	NA	NA	ko00000,ko01009,ko03021	NA	NA	NA	ELL,Occludin_ELL	O00472	ELL2	NA	NA	NA
OG0000177	17	anno2.g17999.t1	128390.XP_009466909.1	6.77e-151	448	KOG4796@1|root,KOG4796@2759|Eukaryota,38J37@33154|Opisthokonta,3BG80@33208|Metazoa,3CXRA@33213|Bilateria,487XN@7711|Chordata,48VCY@7742|Vertebrata,4GKJ7@8782|Aves	8782|Aves	K	RNA polymerase II	ELL2	NA	NA	NA	NA	ko00000,ko01009,ko03021	NA	NA	NA	ELL,Occludin_ELL	O00472	ELL2	NA	NA	NA
OG0000177	17	anno2.g18088.t1	128390.XP_009466909.1	1.32e-211	608	KOG4796@1|root,KOG4796@2759|Eukaryota,38J37@33154|Opisthokonta,3BG80@33208|Metazoa,3CXRA@33213|Bilateria,487XN@7711|Chordata,48VCY@7742|Vertebrata,4GKJ7@8782|Aves	8782|Aves	K	RNA polymerase II	ELL2	NA	NA	NA	NA	ko00000,ko01009,ko03021	NA	NA	NA	ELL,Occludin_ELL	O00472	ELL2	NA	NA	NA
OG0000177	17	anno2.g18088.t1	128390.XP_009466909.1	1.32e-211	608	KOG4796@1|root,KOG4796@2759|Eukaryota,38J37@33154|Opisthokonta,3BG80@33208|Metazoa,3CXRA@33213|Bilateria,487XN@7711|Chordata,48VCY@7742|Vertebrata,4GKJ7@8782|Aves	8782|Aves	K	RNA polymerase II	ELL2	NA	NA	NA	NA	ko00000,ko01009,ko03021	NA	NA	NA	ELL,Occludin_ELL	O00472	ELL2	NA	NA	NA
OG0000177	17	anno2.g18088.t1	128390.XP_009466909.1	1.32e-211	608	KOG4796@1|root,KOG4796@2759|Eukaryota,38J37@33154|Opisthokonta,3BG80@33208|Metazoa,3CXRA@33213|Bilateria,487XN@7711|Chordata,48VCY@7742|Vertebrata,4GKJ7@8782|Aves	8782|Aves	K	RNA polymerase II	ELL2	NA	NA	NA	NA	ko00000,ko01009,ko03021	NA	NA	NA	ELL,Occludin_ELL	O00472	ELL2	NA	NA	NA
OG0000177	17	anno2.g18088.t1	128390.XP_009466909.1	1.32e-211	608	KOG4796@1|root,KOG4796@2759|Eukaryota,38J37@33154|Opisthokonta,3BG80@33208|Metazoa,3CXRA@33213|Bilateria,487XN@7711|Chordata,48VCY@7742|Vertebrata,4GKJ7@8782|Aves	8782|Aves	K	RNA polymerase II	ELL2	NA	NA	NA	NA	ko00000,ko01009,ko03021	NA	NA	NA	ELL,Occludin_ELL	O00472	ELL2	NA	NA	NA
OG0000177	17	anno2.g18088.t1	128390.XP_009466909.1	1.32e-211	608	KOG4796@1|root,KOG4796@2759|Eukaryota,38J37@33154|Opisthokonta,3BG80@33208|Metazoa,3CXRA@33213|Bilateria,487XN@7711|Chordata,48VCY@7742|Vertebrata,4GKJ7@8782|Aves	8782|Aves	K	RNA polymerase II	ELL2	NA	NA	NA	NA	ko00000,ko01009,ko03021	NA	NA	NA	ELL,Occludin_ELL	O00472	ELL2	NA	NA	NA
OG0000177	17	anno2.g18088.t1	128390.XP_009466909.1	1.32e-211	608	KOG4796@1|root,KOG4796@2759|Eukaryota,38J37@33154|Opisthokonta,3BG80@33208|Metazoa,3CXRA@33213|Bilateria,487XN@7711|Chordata,48VCY@7742|Vertebrata,4GKJ7@8782|Aves	8782|Aves	K	RNA polymerase II	ELL2	NA	NA	NA	NA	ko00000,ko01009,ko03021	NA	NA	NA	ELL,Occludin_ELL	O00472	ELL2	NA	NA	NA
OG0000177	17	anno2.g18088.t1	128390.XP_009466909.1	1.32e-211	608	KOG4796@1|root,KOG4796@2759|Eukaryota,38J37@33154|Opisthokonta,3BG80@33208|Metazoa,3CXRA@33213|Bilateria,487XN@7711|Chordata,48VCY@7742|Vertebrata,4GKJ7@8782|Aves	8782|Aves	K	RNA polymerase II	ELL2	NA	NA	NA	NA	ko00000,ko01009,ko03021	NA	NA	NA	ELL,Occludin_ELL	O00472	ELL2	NA	NA	NA
OG0000177	17	anno2.g18088.t1	128390.XP_009466909.1	1.32e-211	608	KOG4796@1|root,KOG4796@2759|Eukaryota,38J37@33154|Opisthokonta,3BG80@33208|Metazoa,3CXRA@33213|Bilateria,487XN@7711|Chordata,48VCY@7742|Vertebrata,4GKJ7@8782|Aves	8782|Aves	K	RNA polymerase II	ELL2	NA	NA	NA	NA	ko00000,ko01009,ko03021	NA	NA	NA	ELL,Occludin_ELL	O00472	ELL2	NA	NA	NA
OG0000177	17	anno2.g18088.t1	128390.XP_009466909.1	1.32e-211	608	KOG4796@1|root,KOG4796@2759|Eukaryota,38J37@33154|Opisthokonta,3BG80@33208|Metazoa,3CXRA@33213|Bilateria,487XN@7711|Chordata,48VCY@7742|Vertebrata,4GKJ7@8782|Aves	8782|Aves	K	RNA polymerase II	ELL2	NA	NA	NA	NA	ko00000,ko01009,ko03021	NA	NA	NA	ELL,Occludin_ELL	O00472	ELL2	NA	NA	NA
OG0000177	17	anno2.g18088.t1	128390.XP_009466909.1	1.32e-211	608	KOG4796@1|root,KOG4796@2759|Eukaryota,38J37@33154|Opisthokonta,3BG80@33208|Metazoa,3CXRA@33213|Bilateria,487XN@7711|Chordata,48VCY@7742|Vertebrata,4GKJ7@8782|Aves	8782|Aves	K	RNA polymerase II	ELL2	NA	NA	NA	NA	ko00000,ko01009,ko03021	NA	NA	NA	ELL,Occludin_ELL	O00472	ELL2	NA	NA	NA
OG0000177	17	anno2.g18088.t1	128390.XP_009466909.1	1.32e-211	608	KOG4796@1|root,KOG4796@2759|Eukaryota,38J37@33154|Opisthokonta,3BG80@33208|Metazoa,3CXRA@33213|Bilateria,487XN@7711|Chordata,48VCY@7742|Vertebrata,4GKJ7@8782|Aves	8782|Aves	K	RNA polymerase II	ELL2	NA	NA	NA	NA	ko00000,ko01009,ko03021	NA	NA	NA	ELL,Occludin_ELL	O00472	ELL2	NA	NA	NA
OG0000177	17	anno2.g18088.t1	128390.XP_009466909.1	1.32e-211	608	KOG4796@1|root,KOG4796@2759|Eukaryota,38J37@33154|Opisthokonta,3BG80@33208|Metazoa,3CXRA@33213|Bilateria,487XN@7711|Chordata,48VCY@7742|Vertebrata,4GKJ7@8782|Aves	8782|Aves	K	RNA polymerase II	ELL2	NA	NA	NA	NA	ko00000,ko01009,ko03021	NA	NA	NA	ELL,Occludin_ELL	O00472	ELL2	NA	NA	NA
OG0000177	17	anno2.g18088.t1	128390.XP_009466909.1	1.32e-211	608	KOG4796@1|root,KOG4796@2759|Eukaryota,38J37@33154|Opisthokonta,3BG80@33208|Metazoa,3CXRA@33213|Bilateria,487XN@7711|Chordata,48VCY@7742|Vertebrata,4GKJ7@8782|Aves	8782|Aves	K	RNA polymerase II	ELL2	NA	NA	NA	NA	ko00000,ko01009,ko03021	NA	NA	NA	ELL,Occludin_ELL	O00472	ELL2	NA	NA	NA
OG0000177	17	anno2.g18088.t1	128390.XP_009466909.1	1.32e-211	608	KOG4796@1|root,KOG4796@2759|Eukaryota,38J37@33154|Opisthokonta,3BG80@33208|Metazoa,3CXRA@33213|Bilateria,487XN@7711|Chordata,48VCY@7742|Vertebrata,4GKJ7@8782|Aves	8782|Aves	K	RNA polymerase II	ELL2	NA	NA	NA	NA	ko00000,ko01009,ko03021	NA	NA	NA	ELL,Occludin_ELL	O00472	ELL2	NA	NA	NA
OG0000177	17	anno2.g18088.t1	128390.XP_009466909.1	1.32e-211	608	KOG4796@1|root,KOG4796@2759|Eukaryota,38J37@33154|Opisthokonta,3BG80@33208|Metazoa,3CXRA@33213|Bilateria,487XN@7711|Chordata,48VCY@7742|Vertebrata,4GKJ7@8782|Aves	8782|Aves	K	RNA polymerase II	ELL2	NA	NA	NA	NA	ko00000,ko01009,ko03021	NA	NA	NA	ELL,Occludin_ELL	O00472	ELL2	NA	NA	NA
OG0000177	17	anno2.g18088.t1	128390.XP_009466909.1	1.32e-211	608	KOG4796@1|root,KOG4796@2759|Eukaryota,38J37@33154|Opisthokonta,3BG80@33208|Metazoa,3CXRA@33213|Bilateria,487XN@7711|Chordata,48VCY@7742|Vertebrata,4GKJ7@8782|Aves	8782|Aves	K	RNA polymerase II	ELL2	NA	NA	NA	NA	ko00000,ko01009,ko03021	NA	NA	NA	ELL,Occludin_ELL	O00472	ELL2	NA	NA	NA
OG0000177	17	anno2.g18088.t1	128390.XP_009466909.1	1.32e-211	608	KOG4796@1|root,KOG4796@2759|Eukaryota,38J37@33154|Opisthokonta,3BG80@33208|Metazoa,3CXRA@33213|Bilateria,487XN@7711|Chordata,48VCY@7742|Vertebrata,4GKJ7@8782|Aves	8782|Aves	K	RNA polymerase II	ELL2	NA	NA	NA	NA	ko00000,ko01009,ko03021	NA	NA	NA	ELL,Occludin_ELL	O00472	ELL2	NA	NA	NA
OG0000177	17	anno2.g18088.t1	128390.XP_009466909.1	1.32e-211	608	KOG4796@1|root,KOG4796@2759|Eukaryota,38J37@33154|Opisthokonta,3BG80@33208|Metazoa,3CXRA@33213|Bilateria,487XN@7711|Chordata,48VCY@7742|Vertebrata,4GKJ7@8782|Aves	8782|Aves	K	RNA polymerase II	ELL2	NA	NA	NA	NA	ko00000,ko01009,ko03021	NA	NA	NA	ELL,Occludin_ELL	O00472	ELL2	NA	NA	NA
OG0000177	17	anno2.g18089.t1	128390.XP_009466909.1	8.42e-149	446	KOG4796@1|root,KOG4796@2759|Eukaryota,38J37@33154|Opisthokonta,3BG80@33208|Metazoa,3CXRA@33213|Bilateria,487XN@7711|Chordata,48VCY@7742|Vertebrata,4GKJ7@8782|Aves	8782|Aves	K	RNA polymerase II	ELL2	NA	NA	NA	NA	ko00000,ko01009,ko03021	NA	NA	NA	ELL,Occludin_ELL	O00472	ELL2	NA	NA	NA
OG0000177	17	anno2.g18089.t1	128390.XP_009466909.1	8.42e-149	446	KOG4796@1|root,KOG4796@2759|Eukaryota,38J37@33154|Opisthokonta,3BG80@33208|Metazoa,3CXRA@33213|Bilateria,487XN@7711|Chordata,48VCY@7742|Vertebrata,4GKJ7@8782|Aves	8782|Aves	K	RNA polymerase II	ELL2	NA	NA	NA	NA	ko00000,ko01009,ko03021	NA	NA	NA	ELL,Occludin_ELL	O00472	ELL2	NA	NA	NA
OG0000177	17	anno2.g18089.t1	128390.XP_009466909.1	8.42e-149	446	KOG4796@1|root,KOG4796@2759|Eukaryota,38J37@33154|Opisthokonta,3BG80@33208|Metazoa,3CXRA@33213|Bilateria,487XN@7711|Chordata,48VCY@7742|Vertebrata,4GKJ7@8782|Aves	8782|Aves	K	RNA polymerase II	ELL2	NA	NA	NA	NA	ko00000,ko01009,ko03021	NA	NA	NA	ELL,Occludin_ELL	O00472	ELL2	NA	NA	NA
OG0000177	17	anno2.g18089.t1	128390.XP_009466909.1	8.42e-149	446	KOG4796@1|root,KOG4796@2759|Eukaryota,38J37@33154|Opisthokonta,3BG80@33208|Metazoa,3CXRA@33213|Bilateria,487XN@7711|Chordata,48VCY@7742|Vertebrata,4GKJ7@8782|Aves	8782|Aves	K	RNA polymerase II	ELL2	NA	NA	NA	NA	ko00000,ko01009,ko03021	NA	NA	NA	ELL,Occludin_ELL	O00472	ELL2	NA	NA	NA
OG0000177	17	anno2.g18089.t1	128390.XP_009466909.1	8.42e-149	446	KOG4796@1|root,KOG4796@2759|Eukaryota,38J37@33154|Opisthokonta,3BG80@33208|Metazoa,3CXRA@33213|Bilateria,487XN@7711|Chordata,48VCY@7742|Vertebrata,4GKJ7@8782|Aves	8782|Aves	K	RNA polymerase II	ELL2	NA	NA	NA	NA	ko00000,ko01009,ko03021	NA	NA	NA	ELL,Occludin_ELL	O00472	ELL2	NA	NA	NA
OG0000177	17	anno2.g18089.t1	128390.XP_009466909.1	8.42e-149	446	KOG4796@1|root,KOG4796@2759|Eukaryota,38J37@33154|Opisthokonta,3BG80@33208|Metazoa,3CXRA@33213|Bilateria,487XN@7711|Chordata,48VCY@7742|Vertebrata,4GKJ7@8782|Aves	8782|Aves	K	RNA polymerase II	ELL2	NA	NA	NA	NA	ko00000,ko01009,ko03021	NA	NA	NA	ELL,Occludin_ELL	O00472	ELL2	NA	NA	NA
OG0000177	17	anno2.g18089.t1	128390.XP_009466909.1	8.42e-149	446	KOG4796@1|root,KOG4796@2759|Eukaryota,38J37@33154|Opisthokonta,3BG80@33208|Metazoa,3CXRA@33213|Bilateria,487XN@7711|Chordata,48VCY@7742|Vertebrata,4GKJ7@8782|Aves	8782|Aves	K	RNA polymerase II	ELL2	NA	NA	NA	NA	ko00000,ko01009,ko03021	NA	NA	NA	ELL,Occludin_ELL	O00472	ELL2	NA	NA	NA
OG0000177	17	anno2.g18089.t1	128390.XP_009466909.1	8.42e-149	446	KOG4796@1|root,KOG4796@2759|Eukaryota,38J37@33154|Opisthokonta,3BG80@33208|Metazoa,3CXRA@33213|Bilateria,487XN@7711|Chordata,48VCY@7742|Vertebrata,4GKJ7@8782|Aves	8782|Aves	K	RNA polymerase II	ELL2	NA	NA	NA	NA	ko00000,ko01009,ko03021	NA	NA	NA	ELL,Occludin_ELL	O00472	ELL2	NA	NA	NA
OG0000177	17	anno2.g18089.t1	128390.XP_009466909.1	8.42e-149	446	KOG4796@1|root,KOG4796@2759|Eukaryota,38J37@33154|Opisthokonta,3BG80@33208|Metazoa,3CXRA@33213|Bilateria,487XN@7711|Chordata,48VCY@7742|Vertebrata,4GKJ7@8782|Aves	8782|Aves	K	RNA polymerase II	ELL2	NA	NA	NA	NA	ko00000,ko01009,ko03021	NA	NA	NA	ELL,Occludin_ELL	O00472	ELL2	NA	NA	NA
OG0000177	17	anno2.g18089.t1	128390.XP_009466909.1	8.42e-149	446	KOG4796@1|root,KOG4796@2759|Eukaryota,38J37@33154|Opisthokonta,3BG80@33208|Metazoa,3CXRA@33213|Bilateria,487XN@7711|Chordata,48VCY@7742|Vertebrata,4GKJ7@8782|Aves	8782|Aves	K	RNA polymerase II	ELL2	NA	NA	NA	NA	ko00000,ko01009,ko03021	NA	NA	NA	ELL,Occludin_ELL	O00472	ELL2	NA	NA	NA
OG0000177	17	anno2.g18089.t1	128390.XP_009466909.1	8.42e-149	446	KOG4796@1|root,KOG4796@2759|Eukaryota,38J37@33154|Opisthokonta,3BG80@33208|Metazoa,3CXRA@33213|Bilateria,487XN@7711|Chordata,48VCY@7742|Vertebrata,4GKJ7@8782|Aves	8782|Aves	K	RNA polymerase II	ELL2	NA	NA	NA	NA	ko00000,ko01009,ko03021	NA	NA	NA	ELL,Occludin_ELL	O00472	ELL2	NA	NA	NA
OG0000177	17	anno2.g18089.t1	128390.XP_009466909.1	8.42e-149	446	KOG4796@1|root,KOG4796@2759|Eukaryota,38J37@33154|Opisthokonta,3BG80@33208|Metazoa,3CXRA@33213|Bilateria,487XN@7711|Chordata,48VCY@7742|Vertebrata,4GKJ7@8782|Aves	8782|Aves	K	RNA polymerase II	ELL2	NA	NA	NA	NA	ko00000,ko01009,ko03021	NA	NA	NA	ELL,Occludin_ELL	O00472	ELL2	NA	NA	NA
OG0000177	17	anno2.g18089.t1	128390.XP_009466909.1	8.42e-149	446	KOG4796@1|root,KOG4796@2759|Eukaryota,38J37@33154|Opisthokonta,3BG80@33208|Metazoa,3CXRA@33213|Bilateria,487XN@7711|Chordata,48VCY@7742|Vertebrata,4GKJ7@8782|Aves	8782|Aves	K	RNA polymerase II	ELL2	NA	NA	NA	NA	ko00000,ko01009,ko03021	NA	NA	NA	ELL,Occludin_ELL	O00472	ELL2	NA	NA	NA
OG0000177	17	anno2.g18089.t1	128390.XP_009466909.1	8.42e-149	446	KOG4796@1|root,KOG4796@2759|Eukaryota,38J37@33154|Opisthokonta,3BG80@33208|Metazoa,3CXRA@33213|Bilateria,487XN@7711|Chordata,48VCY@7742|Vertebrata,4GKJ7@8782|Aves	8782|Aves	K	RNA polymerase II	ELL2	NA	NA	NA	NA	ko00000,ko01009,ko03021	NA	NA	NA	ELL,Occludin_ELL	O00472	ELL2	NA	NA	NA
OG0000177	17	anno2.g18089.t1	128390.XP_009466909.1	8.42e-149	446	KOG4796@1|root,KOG4796@2759|Eukaryota,38J37@33154|Opisthokonta,3BG80@33208|Metazoa,3CXRA@33213|Bilateria,487XN@7711|Chordata,48VCY@7742|Vertebrata,4GKJ7@8782|Aves	8782|Aves	K	RNA polymerase II	ELL2	NA	NA	NA	NA	ko00000,ko01009,ko03021	NA	NA	NA	ELL,Occludin_ELL	O00472	ELL2	NA	NA	NA
OG0000177	17	anno2.g18089.t1	128390.XP_009466909.1	8.42e-149	446	KOG4796@1|root,KOG4796@2759|Eukaryota,38J37@33154|Opisthokonta,3BG80@33208|Metazoa,3CXRA@33213|Bilateria,487XN@7711|Chordata,48VCY@7742|Vertebrata,4GKJ7@8782|Aves	8782|Aves	K	RNA polymerase II	ELL2	NA	NA	NA	NA	ko00000,ko01009,ko03021	NA	NA	NA	ELL,Occludin_ELL	O00472	ELL2	NA	NA	NA
OG0000177	17	anno2.g18089.t1	128390.XP_009466909.1	8.42e-149	446	KOG4796@1|root,KOG4796@2759|Eukaryota,38J37@33154|Opisthokonta,3BG80@33208|Metazoa,3CXRA@33213|Bilateria,487XN@7711|Chordata,48VCY@7742|Vertebrata,4GKJ7@8782|Aves	8782|Aves	K	RNA polymerase II	ELL2	NA	NA	NA	NA	ko00000,ko01009,ko03021	NA	NA	NA	ELL,Occludin_ELL	O00472	ELL2	NA	NA	NA
OG0000177	17	anno2.g18089.t1	128390.XP_009466909.1	8.42e-149	446	KOG4796@1|root,KOG4796@2759|Eukaryota,38J37@33154|Opisthokonta,3BG80@33208|Metazoa,3CXRA@33213|Bilateria,487XN@7711|Chordata,48VCY@7742|Vertebrata,4GKJ7@8782|Aves	8782|Aves	K	RNA polymerase II	ELL2	NA	NA	NA	NA	ko00000,ko01009,ko03021	NA	NA	NA	ELL,Occludin_ELL	O00472	ELL2	NA	NA	NA
OG0000177	17	anno2.g18090.t1	128390.XP_009466909.1	1.32e-211	608	KOG4796@1|root,KOG4796@2759|Eukaryota,38J37@33154|Opisthokonta,3BG80@33208|Metazoa,3CXRA@33213|Bilateria,487XN@7711|Chordata,48VCY@7742|Vertebrata,4GKJ7@8782|Aves	8782|Aves	K	RNA polymerase II	ELL2	NA	NA	NA	NA	ko00000,ko01009,ko03021	NA	NA	NA	ELL,Occludin_ELL	O00472	ELL2	NA	NA	NA
OG0000177	17	anno2.g18090.t1	128390.XP_009466909.1	1.32e-211	608	KOG4796@1|root,KOG4796@2759|Eukaryota,38J37@33154|Opisthokonta,3BG80@33208|Metazoa,3CXRA@33213|Bilateria,487XN@7711|Chordata,48VCY@7742|Vertebrata,4GKJ7@8782|Aves	8782|Aves	K	RNA polymerase II	ELL2	NA	NA	NA	NA	ko00000,ko01009,ko03021	NA	NA	NA	ELL,Occludin_ELL	O00472	ELL2	NA	NA	NA
OG0000177	17	anno2.g18090.t1	128390.XP_009466909.1	1.32e-211	608	KOG4796@1|root,KOG4796@2759|Eukaryota,38J37@33154|Opisthokonta,3BG80@33208|Metazoa,3CXRA@33213|Bilateria,487XN@7711|Chordata,48VCY@7742|Vertebrata,4GKJ7@8782|Aves	8782|Aves	K	RNA polymerase II	ELL2	NA	NA	NA	NA	ko00000,ko01009,ko03021	NA	NA	NA	ELL,Occludin_ELL	O00472	ELL2	NA	NA	NA
OG0000177	17	anno2.g18090.t1	128390.XP_009466909.1	1.32e-211	608	KOG4796@1|root,KOG4796@2759|Eukaryota,38J37@33154|Opisthokonta,3BG80@33208|Metazoa,3CXRA@33213|Bilateria,487XN@7711|Chordata,48VCY@7742|Vertebrata,4GKJ7@8782|Aves	8782|Aves	K	RNA polymerase II	ELL2	NA	NA	NA	NA	ko00000,ko01009,ko03021	NA	NA	NA	ELL,Occludin_ELL	O00472	ELL2	NA	NA	NA
OG0000177	17	anno2.g18090.t1	128390.XP_009466909.1	1.32e-211	608	KOG4796@1|root,KOG4796@2759|Eukaryota,38J37@33154|Opisthokonta,3BG80@33208|Metazoa,3CXRA@33213|Bilateria,487XN@7711|Chordata,48VCY@7742|Vertebrata,4GKJ7@8782|Aves	8782|Aves	K	RNA polymerase II	ELL2	NA	NA	NA	NA	ko00000,ko01009,ko03021	NA	NA	NA	ELL,Occludin_ELL	O00472	ELL2	NA	NA	NA
OG0000177	17	anno2.g18090.t1	128390.XP_009466909.1	1.32e-211	608	KOG4796@1|root,KOG4796@2759|Eukaryota,38J37@33154|Opisthokonta,3BG80@33208|Metazoa,3CXRA@33213|Bilateria,487XN@7711|Chordata,48VCY@7742|Vertebrata,4GKJ7@8782|Aves	8782|Aves	K	RNA polymerase II	ELL2	NA	NA	NA	NA	ko00000,ko01009,ko03021	NA	NA	NA	ELL,Occludin_ELL	O00472	ELL2	NA	NA	NA
OG0000177	17	anno2.g18090.t1	128390.XP_009466909.1	1.32e-211	608	KOG4796@1|root,KOG4796@2759|Eukaryota,38J37@33154|Opisthokonta,3BG80@33208|Metazoa,3CXRA@33213|Bilateria,487XN@7711|Chordata,48VCY@7742|Vertebrata,4GKJ7@8782|Aves	8782|Aves	K	RNA polymerase II	ELL2	NA	NA	NA	NA	ko00000,ko01009,ko03021	NA	NA	NA	ELL,Occludin_ELL	O00472	ELL2	NA	NA	NA
OG0000177	17	anno2.g18090.t1	128390.XP_009466909.1	1.32e-211	608	KOG4796@1|root,KOG4796@2759|Eukaryota,38J37@33154|Opisthokonta,3BG80@33208|Metazoa,3CXRA@33213|Bilateria,487XN@7711|Chordata,48VCY@7742|Vertebrata,4GKJ7@8782|Aves	8782|Aves	K	RNA polymerase II	ELL2	NA	NA	NA	NA	ko00000,ko01009,ko03021	NA	NA	NA	ELL,Occludin_ELL	O00472	ELL2	NA	NA	NA
OG0000177	17	anno2.g18090.t1	128390.XP_009466909.1	1.32e-211	608	KOG4796@1|root,KOG4796@2759|Eukaryota,38J37@33154|Opisthokonta,3BG80@33208|Metazoa,3CXRA@33213|Bilateria,487XN@7711|Chordata,48VCY@7742|Vertebrata,4GKJ7@8782|Aves	8782|Aves	K	RNA polymerase II	ELL2	NA	NA	NA	NA	ko00000,ko01009,ko03021	NA	NA	NA	ELL,Occludin_ELL	O00472	ELL2	NA	NA	NA
OG0000177	17	anno2.g18090.t1	128390.XP_009466909.1	1.32e-211	608	KOG4796@1|root,KOG4796@2759|Eukaryota,38J37@33154|Opisthokonta,3BG80@33208|Metazoa,3CXRA@33213|Bilateria,487XN@7711|Chordata,48VCY@7742|Vertebrata,4GKJ7@8782|Aves	8782|Aves	K	RNA polymerase II	ELL2	NA	NA	NA	NA	ko00000,ko01009,ko03021	NA	NA	NA	ELL,Occludin_ELL	O00472	ELL2	NA	NA	NA
OG0000177	17	anno2.g18090.t1	128390.XP_009466909.1	1.32e-211	608	KOG4796@1|root,KOG4796@2759|Eukaryota,38J37@33154|Opisthokonta,3BG80@33208|Metazoa,3CXRA@33213|Bilateria,487XN@7711|Chordata,48VCY@7742|Vertebrata,4GKJ7@8782|Aves	8782|Aves	K	RNA polymerase II	ELL2	NA	NA	NA	NA	ko00000,ko01009,ko03021	NA	NA	NA	ELL,Occludin_ELL	O00472	ELL2	NA	NA	NA
OG0000177	17	anno2.g18090.t1	128390.XP_009466909.1	1.32e-211	608	KOG4796@1|root,KOG4796@2759|Eukaryota,38J37@33154|Opisthokonta,3BG80@33208|Metazoa,3CXRA@33213|Bilateria,487XN@7711|Chordata,48VCY@7742|Vertebrata,4GKJ7@8782|Aves	8782|Aves	K	RNA polymerase II	ELL2	NA	NA	NA	NA	ko00000,ko01009,ko03021	NA	NA	NA	ELL,Occludin_ELL	O00472	ELL2	NA	NA	NA
OG0000177	17	anno2.g18090.t1	128390.XP_009466909.1	1.32e-211	608	KOG4796@1|root,KOG4796@2759|Eukaryota,38J37@33154|Opisthokonta,3BG80@33208|Metazoa,3CXRA@33213|Bilateria,487XN@7711|Chordata,48VCY@7742|Vertebrata,4GKJ7@8782|Aves	8782|Aves	K	RNA polymerase II	ELL2	NA	NA	NA	NA	ko00000,ko01009,ko03021	NA	NA	NA	ELL,Occludin_ELL	O00472	ELL2	NA	NA	NA
OG0000177	17	anno2.g18090.t1	128390.XP_009466909.1	1.32e-211	608	KOG4796@1|root,KOG4796@2759|Eukaryota,38J37@33154|Opisthokonta,3BG80@33208|Metazoa,3CXRA@33213|Bilateria,487XN@7711|Chordata,48VCY@7742|Vertebrata,4GKJ7@8782|Aves	8782|Aves	K	RNA polymerase II	ELL2	NA	NA	NA	NA	ko00000,ko01009,ko03021	NA	NA	NA	ELL,Occludin_ELL	O00472	ELL2	NA	NA	NA
OG0000177	17	anno2.g18090.t1	128390.XP_009466909.1	1.32e-211	608	KOG4796@1|root,KOG4796@2759|Eukaryota,38J37@33154|Opisthokonta,3BG80@33208|Metazoa,3CXRA@33213|Bilateria,487XN@7711|Chordata,48VCY@7742|Vertebrata,4GKJ7@8782|Aves	8782|Aves	K	RNA polymerase II	ELL2	NA	NA	NA	NA	ko00000,ko01009,ko03021	NA	NA	NA	ELL,Occludin_ELL	O00472	ELL2	NA	NA	NA
OG0000177	17	anno2.g18090.t1	128390.XP_009466909.1	1.32e-211	608	KOG4796@1|root,KOG4796@2759|Eukaryota,38J37@33154|Opisthokonta,3BG80@33208|Metazoa,3CXRA@33213|Bilateria,487XN@7711|Chordata,48VCY@7742|Vertebrata,4GKJ7@8782|Aves	8782|Aves	K	RNA polymerase II	ELL2	NA	NA	NA	NA	ko00000,ko01009,ko03021	NA	NA	NA	ELL,Occludin_ELL	O00472	ELL2	NA	NA	NA
OG0000177	17	anno2.g18090.t1	128390.XP_009466909.1	1.32e-211	608	KOG4796@1|root,KOG4796@2759|Eukaryota,38J37@33154|Opisthokonta,3BG80@33208|Metazoa,3CXRA@33213|Bilateria,487XN@7711|Chordata,48VCY@7742|Vertebrata,4GKJ7@8782|Aves	8782|Aves	K	RNA polymerase II	ELL2	NA	NA	NA	NA	ko00000,ko01009,ko03021	NA	NA	NA	ELL,Occludin_ELL	O00472	ELL2	NA	NA	NA
OG0000177	17	anno2.g18090.t1	128390.XP_009466909.1	1.32e-211	608	KOG4796@1|root,KOG4796@2759|Eukaryota,38J37@33154|Opisthokonta,3BG80@33208|Metazoa,3CXRA@33213|Bilateria,487XN@7711|Chordata,48VCY@7742|Vertebrata,4GKJ7@8782|Aves	8782|Aves	K	RNA polymerase II	ELL2	NA	NA	NA	NA	ko00000,ko01009,ko03021	NA	NA	NA	ELL,Occludin_ELL	O00472	ELL2	NA	NA	NA
OG0000177	17	anno2.g18091.t1	128390.XP_009466909.1	1.32e-211	608	KOG4796@1|root,KOG4796@2759|Eukaryota,38J37@33154|Opisthokonta,3BG80@33208|Metazoa,3CXRA@33213|Bilateria,487XN@7711|Chordata,48VCY@7742|Vertebrata,4GKJ7@8782|Aves	8782|Aves	K	RNA polymerase II	ELL2	NA	NA	NA	NA	ko00000,ko01009,ko03021	NA	NA	NA	ELL,Occludin_ELL	O00472	ELL2	NA	NA	NA
OG0000177	17	anno2.g18091.t1	128390.XP_009466909.1	1.32e-211	608	KOG4796@1|root,KOG4796@2759|Eukaryota,38J37@33154|Opisthokonta,3BG80@33208|Metazoa,3CXRA@33213|Bilateria,487XN@7711|Chordata,48VCY@7742|Vertebrata,4GKJ7@8782|Aves	8782|Aves	K	RNA polymerase II	ELL2	NA	NA	NA	NA	ko00000,ko01009,ko03021	NA	NA	NA	ELL,Occludin_ELL	O00472	ELL2	NA	NA	NA
OG0000177	17	anno2.g18091.t1	128390.XP_009466909.1	1.32e-211	608	KOG4796@1|root,KOG4796@2759|Eukaryota,38J37@33154|Opisthokonta,3BG80@33208|Metazoa,3CXRA@33213|Bilateria,487XN@7711|Chordata,48VCY@7742|Vertebrata,4GKJ7@8782|Aves	8782|Aves	K	RNA polymerase II	ELL2	NA	NA	NA	NA	ko00000,ko01009,ko03021	NA	NA	NA	ELL,Occludin_ELL	O00472	ELL2	NA	NA	NA
OG0000177	17	anno2.g18091.t1	128390.XP_009466909.1	1.32e-211	608	KOG4796@1|root,KOG4796@2759|Eukaryota,38J37@33154|Opisthokonta,3BG80@33208|Metazoa,3CXRA@33213|Bilateria,487XN@7711|Chordata,48VCY@7742|Vertebrata,4GKJ7@8782|Aves	8782|Aves	K	RNA polymerase II	ELL2	NA	NA	NA	NA	ko00000,ko01009,ko03021	NA	NA	NA	ELL,Occludin_ELL	O00472	ELL2	NA	NA	NA
OG0000177	17	anno2.g18091.t1	128390.XP_009466909.1	1.32e-211	608	KOG4796@1|root,KOG4796@2759|Eukaryota,38J37@33154|Opisthokonta,3BG80@33208|Metazoa,3CXRA@33213|Bilateria,487XN@7711|Chordata,48VCY@7742|Vertebrata,4GKJ7@8782|Aves	8782|Aves	K	RNA polymerase II	ELL2	NA	NA	NA	NA	ko00000,ko01009,ko03021	NA	NA	NA	ELL,Occludin_ELL	O00472	ELL2	NA	NA	NA
OG0000177	17	anno2.g18091.t1	128390.XP_009466909.1	1.32e-211	608	KOG4796@1|root,KOG4796@2759|Eukaryota,38J37@33154|Opisthokonta,3BG80@33208|Metazoa,3CXRA@33213|Bilateria,487XN@7711|Chordata,48VCY@7742|Vertebrata,4GKJ7@8782|Aves	8782|Aves	K	RNA polymerase II	ELL2	NA	NA	NA	NA	ko00000,ko01009,ko03021	NA	NA	NA	ELL,Occludin_ELL	O00472	ELL2	NA	NA	NA
OG0000177	17	anno2.g18091.t1	128390.XP_009466909.1	1.32e-211	608	KOG4796@1|root,KOG4796@2759|Eukaryota,38J37@33154|Opisthokonta,3BG80@33208|Metazoa,3CXRA@33213|Bilateria,487XN@7711|Chordata,48VCY@7742|Vertebrata,4GKJ7@8782|Aves	8782|Aves	K	RNA polymerase II	ELL2	NA	NA	NA	NA	ko00000,ko01009,ko03021	NA	NA	NA	ELL,Occludin_ELL	O00472	ELL2	NA	NA	NA
OG0000177	17	anno2.g18091.t1	128390.XP_009466909.1	1.32e-211	608	KOG4796@1|root,KOG4796@2759|Eukaryota,38J37@33154|Opisthokonta,3BG80@33208|Metazoa,3CXRA@33213|Bilateria,487XN@7711|Chordata,48VCY@7742|Vertebrata,4GKJ7@8782|Aves	8782|Aves	K	RNA polymerase II	ELL2	NA	NA	NA	NA	ko00000,ko01009,ko03021	NA	NA	NA	ELL,Occludin_ELL	O00472	ELL2	NA	NA	NA
OG0000177	17	anno2.g18091.t1	128390.XP_009466909.1	1.32e-211	608	KOG4796@1|root,KOG4796@2759|Eukaryota,38J37@33154|Opisthokonta,3BG80@33208|Metazoa,3CXRA@33213|Bilateria,487XN@7711|Chordata,48VCY@7742|Vertebrata,4GKJ7@8782|Aves	8782|Aves	K	RNA polymerase II	ELL2	NA	NA	NA	NA	ko00000,ko01009,ko03021	NA	NA	NA	ELL,Occludin_ELL	O00472	ELL2	NA	NA	NA
OG0000177	17	anno2.g18091.t1	128390.XP_009466909.1	1.32e-211	608	KOG4796@1|root,KOG4796@2759|Eukaryota,38J37@33154|Opisthokonta,3BG80@33208|Metazoa,3CXRA@33213|Bilateria,487XN@7711|Chordata,48VCY@7742|Vertebrata,4GKJ7@8782|Aves	8782|Aves	K	RNA polymerase II	ELL2	NA	NA	NA	NA	ko00000,ko01009,ko03021	NA	NA	NA	ELL,Occludin_ELL	O00472	ELL2	NA	NA	NA
OG0000177	17	anno2.g18091.t1	128390.XP_009466909.1	1.32e-211	608	KOG4796@1|root,KOG4796@2759|Eukaryota,38J37@33154|Opisthokonta,3BG80@33208|Metazoa,3CXRA@33213|Bilateria,487XN@7711|Chordata,48VCY@7742|Vertebrata,4GKJ7@8782|Aves	8782|Aves	K	RNA polymerase II	ELL2	NA	NA	NA	NA	ko00000,ko01009,ko03021	NA	NA	NA	ELL,Occludin_ELL	O00472	ELL2	NA	NA	NA
OG0000177	17	anno2.g18091.t1	128390.XP_009466909.1	1.32e-211	608	KOG4796@1|root,KOG4796@2759|Eukaryota,38J37@33154|Opisthokonta,3BG80@33208|Metazoa,3CXRA@33213|Bilateria,487XN@7711|Chordata,48VCY@7742|Vertebrata,4GKJ7@8782|Aves	8782|Aves	K	RNA polymerase II	ELL2	NA	NA	NA	NA	ko00000,ko01009,ko03021	NA	NA	NA	ELL,Occludin_ELL	O00472	ELL2	NA	NA	NA
OG0000177	17	anno2.g18091.t1	128390.XP_009466909.1	1.32e-211	608	KOG4796@1|root,KOG4796@2759|Eukaryota,38J37@33154|Opisthokonta,3BG80@33208|Metazoa,3CXRA@33213|Bilateria,487XN@7711|Chordata,48VCY@7742|Vertebrata,4GKJ7@8782|Aves	8782|Aves	K	RNA polymerase II	ELL2	NA	NA	NA	NA	ko00000,ko01009,ko03021	NA	NA	NA	ELL,Occludin_ELL	O00472	ELL2	NA	NA	NA
OG0000177	17	anno2.g18091.t1	128390.XP_009466909.1	1.32e-211	608	KOG4796@1|root,KOG4796@2759|Eukaryota,38J37@33154|Opisthokonta,3BG80@33208|Metazoa,3CXRA@33213|Bilateria,487XN@7711|Chordata,48VCY@7742|Vertebrata,4GKJ7@8782|Aves	8782|Aves	K	RNA polymerase II	ELL2	NA	NA	NA	NA	ko00000,ko01009,ko03021	NA	NA	NA	ELL,Occludin_ELL	O00472	ELL2	NA	NA	NA
OG0000177	17	anno2.g18091.t1	128390.XP_009466909.1	1.32e-211	608	KOG4796@1|root,KOG4796@2759|Eukaryota,38J37@33154|Opisthokonta,3BG80@33208|Metazoa,3CXRA@33213|Bilateria,487XN@7711|Chordata,48VCY@7742|Vertebrata,4GKJ7@8782|Aves	8782|Aves	K	RNA polymerase II	ELL2	NA	NA	NA	NA	ko00000,ko01009,ko03021	NA	NA	NA	ELL,Occludin_ELL	O00472	ELL2	NA	NA	NA
OG0000177	17	anno2.g18091.t1	128390.XP_009466909.1	1.32e-211	608	KOG4796@1|root,KOG4796@2759|Eukaryota,38J37@33154|Opisthokonta,3BG80@33208|Metazoa,3CXRA@33213|Bilateria,487XN@7711|Chordata,48VCY@7742|Vertebrata,4GKJ7@8782|Aves	8782|Aves	K	RNA polymerase II	ELL2	NA	NA	NA	NA	ko00000,ko01009,ko03021	NA	NA	NA	ELL,Occludin_ELL	O00472	ELL2	NA	NA	NA
OG0000177	17	anno2.g18091.t1	128390.XP_009466909.1	1.32e-211	608	KOG4796@1|root,KOG4796@2759|Eukaryota,38J37@33154|Opisthokonta,3BG80@33208|Metazoa,3CXRA@33213|Bilateria,487XN@7711|Chordata,48VCY@7742|Vertebrata,4GKJ7@8782|Aves	8782|Aves	K	RNA polymerase II	ELL2	NA	NA	NA	NA	ko00000,ko01009,ko03021	NA	NA	NA	ELL,Occludin_ELL	O00472	ELL2	NA	NA	NA
OG0000177	17	anno2.g18091.t1	128390.XP_009466909.1	1.32e-211	608	KOG4796@1|root,KOG4796@2759|Eukaryota,38J37@33154|Opisthokonta,3BG80@33208|Metazoa,3CXRA@33213|Bilateria,487XN@7711|Chordata,48VCY@7742|Vertebrata,4GKJ7@8782|Aves	8782|Aves	K	RNA polymerase II	ELL2	NA	NA	NA	NA	ko00000,ko01009,ko03021	NA	NA	NA	ELL,Occludin_ELL	O00472	ELL2	NA	NA	NA
OG0000177	17	anno2.g18092.t1	128390.XP_009466909.1	2.98e-149	447	KOG4796@1|root,KOG4796@2759|Eukaryota,38J37@33154|Opisthokonta,3BG80@33208|Metazoa,3CXRA@33213|Bilateria,487XN@7711|Chordata,48VCY@7742|Vertebrata,4GKJ7@8782|Aves	8782|Aves	K	RNA polymerase II	ELL2	NA	NA	NA	NA	ko00000,ko01009,ko03021	NA	NA	NA	ELL,Occludin_ELL	O00472	ELL2	NA	NA	NA
OG0000177	17	anno2.g18092.t1	128390.XP_009466909.1	2.98e-149	447	KOG4796@1|root,KOG4796@2759|Eukaryota,38J37@33154|Opisthokonta,3BG80@33208|Metazoa,3CXRA@33213|Bilateria,487XN@7711|Chordata,48VCY@7742|Vertebrata,4GKJ7@8782|Aves	8782|Aves	K	RNA polymerase II	ELL2	NA	NA	NA	NA	ko00000,ko01009,ko03021	NA	NA	NA	ELL,Occludin_ELL	O00472	ELL2	NA	NA	NA
OG0000177	17	anno2.g18092.t1	128390.XP_009466909.1	2.98e-149	447	KOG4796@1|root,KOG4796@2759|Eukaryota,38J37@33154|Opisthokonta,3BG80@33208|Metazoa,3CXRA@33213|Bilateria,487XN@7711|Chordata,48VCY@7742|Vertebrata,4GKJ7@8782|Aves	8782|Aves	K	RNA polymerase II	ELL2	NA	NA	NA	NA	ko00000,ko01009,ko03021	NA	NA	NA	ELL,Occludin_ELL	O00472	ELL2	NA	NA	NA
OG0000177	17	anno2.g18092.t1	128390.XP_009466909.1	2.98e-149	447	KOG4796@1|root,KOG4796@2759|Eukaryota,38J37@33154|Opisthokonta,3BG80@33208|Metazoa,3CXRA@33213|Bilateria,487XN@7711|Chordata,48VCY@7742|Vertebrata,4GKJ7@8782|Aves	8782|Aves	K	RNA polymerase II	ELL2	NA	NA	NA	NA	ko00000,ko01009,ko03021	NA	NA	NA	ELL,Occludin_ELL	O00472	ELL2	NA	NA	NA
OG0000177	17	anno2.g18092.t1	128390.XP_009466909.1	2.98e-149	447	KOG4796@1|root,KOG4796@2759|Eukaryota,38J37@33154|Opisthokonta,3BG80@33208|Metazoa,3CXRA@33213|Bilateria,487XN@7711|Chordata,48VCY@7742|Vertebrata,4GKJ7@8782|Aves	8782|Aves	K	RNA polymerase II	ELL2	NA	NA	NA	NA	ko00000,ko01009,ko03021	NA	NA	NA	ELL,Occludin_ELL	O00472	ELL2	NA	NA	NA
OG0000177	17	anno2.g18092.t1	128390.XP_009466909.1	2.98e-149	447	KOG4796@1|root,KOG4796@2759|Eukaryota,38J37@33154|Opisthokonta,3BG80@33208|Metazoa,3CXRA@33213|Bilateria,487XN@7711|Chordata,48VCY@7742|Vertebrata,4GKJ7@8782|Aves	8782|Aves	K	RNA polymerase II	ELL2	NA	NA	NA	NA	ko00000,ko01009,ko03021	NA	NA	NA	ELL,Occludin_ELL	O00472	ELL2	NA	NA	NA
OG0000177	17	anno2.g18092.t1	128390.XP_009466909.1	2.98e-149	447	KOG4796@1|root,KOG4796@2759|Eukaryota,38J37@33154|Opisthokonta,3BG80@33208|Metazoa,3CXRA@33213|Bilateria,487XN@7711|Chordata,48VCY@7742|Vertebrata,4GKJ7@8782|Aves	8782|Aves	K	RNA polymerase II	ELL2	NA	NA	NA	NA	ko00000,ko01009,ko03021	NA	NA	NA	ELL,Occludin_ELL	O00472	ELL2	NA	NA	NA
OG0000177	17	anno2.g18092.t1	128390.XP_009466909.1	2.98e-149	447	KOG4796@1|root,KOG4796@2759|Eukaryota,38J37@33154|Opisthokonta,3BG80@33208|Metazoa,3CXRA@33213|Bilateria,487XN@7711|Chordata,48VCY@7742|Vertebrata,4GKJ7@8782|Aves	8782|Aves	K	RNA polymerase II	ELL2	NA	NA	NA	NA	ko00000,ko01009,ko03021	NA	NA	NA	ELL,Occludin_ELL	O00472	ELL2	NA	NA	NA
OG0000177	17	anno2.g18092.t1	128390.XP_009466909.1	2.98e-149	447	KOG4796@1|root,KOG4796@2759|Eukaryota,38J37@33154|Opisthokonta,3BG80@33208|Metazoa,3CXRA@33213|Bilateria,487XN@7711|Chordata,48VCY@7742|Vertebrata,4GKJ7@8782|Aves	8782|Aves	K	RNA polymerase II	ELL2	NA	NA	NA	NA	ko00000,ko01009,ko03021	NA	NA	NA	ELL,Occludin_ELL	O00472	ELL2	NA	NA	NA
OG0000177	17	anno2.g18092.t1	128390.XP_009466909.1	2.98e-149	447	KOG4796@1|root,KOG4796@2759|Eukaryota,38J37@33154|Opisthokonta,3BG80@33208|Metazoa,3CXRA@33213|Bilateria,487XN@7711|Chordata,48VCY@7742|Vertebrata,4GKJ7@8782|Aves	8782|Aves	K	RNA polymerase II	ELL2	NA	NA	NA	NA	ko00000,ko01009,ko03021	NA	NA	NA	ELL,Occludin_ELL	O00472	ELL2	NA	NA	NA
OG0000177	17	anno2.g18092.t1	128390.XP_009466909.1	2.98e-149	447	KOG4796@1|root,KOG4796@2759|Eukaryota,38J37@33154|Opisthokonta,3BG80@33208|Metazoa,3CXRA@33213|Bilateria,487XN@7711|Chordata,48VCY@7742|Vertebrata,4GKJ7@8782|Aves	8782|Aves	K	RNA polymerase II	ELL2	NA	NA	NA	NA	ko00000,ko01009,ko03021	NA	NA	NA	ELL,Occludin_ELL	O00472	ELL2	NA	NA	NA
OG0000177	17	anno2.g18092.t1	128390.XP_009466909.1	2.98e-149	447	KOG4796@1|root,KOG4796@2759|Eukaryota,38J37@33154|Opisthokonta,3BG80@33208|Metazoa,3CXRA@33213|Bilateria,487XN@7711|Chordata,48VCY@7742|Vertebrata,4GKJ7@8782|Aves	8782|Aves	K	RNA polymerase II	ELL2	NA	NA	NA	NA	ko00000,ko01009,ko03021	NA	NA	NA	ELL,Occludin_ELL	O00472	ELL2	NA	NA	NA
OG0000177	17	anno2.g18092.t1	128390.XP_009466909.1	2.98e-149	447	KOG4796@1|root,KOG4796@2759|Eukaryota,38J37@33154|Opisthokonta,3BG80@33208|Metazoa,3CXRA@33213|Bilateria,487XN@7711|Chordata,48VCY@7742|Vertebrata,4GKJ7@8782|Aves	8782|Aves	K	RNA polymerase II	ELL2	NA	NA	NA	NA	ko00000,ko01009,ko03021	NA	NA	NA	ELL,Occludin_ELL	O00472	ELL2	NA	NA	NA
OG0000177	17	anno2.g18092.t1	128390.XP_009466909.1	2.98e-149	447	KOG4796@1|root,KOG4796@2759|Eukaryota,38J37@33154|Opisthokonta,3BG80@33208|Metazoa,3CXRA@33213|Bilateria,487XN@7711|Chordata,48VCY@7742|Vertebrata,4GKJ7@8782|Aves	8782|Aves	K	RNA polymerase II	ELL2	NA	NA	NA	NA	ko00000,ko01009,ko03021	NA	NA	NA	ELL,Occludin_ELL	O00472	ELL2	NA	NA	NA
OG0000177	17	anno2.g18092.t1	128390.XP_009466909.1	2.98e-149	447	KOG4796@1|root,KOG4796@2759|Eukaryota,38J37@33154|Opisthokonta,3BG80@33208|Metazoa,3CXRA@33213|Bilateria,487XN@7711|Chordata,48VCY@7742|Vertebrata,4GKJ7@8782|Aves	8782|Aves	K	RNA polymerase II	ELL2	NA	NA	NA	NA	ko00000,ko01009,ko03021	NA	NA	NA	ELL,Occludin_ELL	O00472	ELL2	NA	NA	NA
OG0000177	17	anno2.g18092.t1	128390.XP_009466909.1	2.98e-149	447	KOG4796@1|root,KOG4796@2759|Eukaryota,38J37@33154|Opisthokonta,3BG80@33208|Metazoa,3CXRA@33213|Bilateria,487XN@7711|Chordata,48VCY@7742|Vertebrata,4GKJ7@8782|Aves	8782|Aves	K	RNA polymerase II	ELL2	NA	NA	NA	NA	ko00000,ko01009,ko03021	NA	NA	NA	ELL,Occludin_ELL	O00472	ELL2	NA	NA	NA
OG0000177	17	anno2.g18092.t1	128390.XP_009466909.1	2.98e-149	447	KOG4796@1|root,KOG4796@2759|Eukaryota,38J37@33154|Opisthokonta,3BG80@33208|Metazoa,3CXRA@33213|Bilateria,487XN@7711|Chordata,48VCY@7742|Vertebrata,4GKJ7@8782|Aves	8782|Aves	K	RNA polymerase II	ELL2	NA	NA	NA	NA	ko00000,ko01009,ko03021	NA	NA	NA	ELL,Occludin_ELL	O00472	ELL2	NA	NA	NA
OG0000177	17	anno2.g18092.t1	128390.XP_009466909.1	2.98e-149	447	KOG4796@1|root,KOG4796@2759|Eukaryota,38J37@33154|Opisthokonta,3BG80@33208|Metazoa,3CXRA@33213|Bilateria,487XN@7711|Chordata,48VCY@7742|Vertebrata,4GKJ7@8782|Aves	8782|Aves	K	RNA polymerase II	ELL2	NA	NA	NA	NA	ko00000,ko01009,ko03021	NA	NA	NA	ELL,Occludin_ELL	O00472	ELL2	NA	NA	NA
OG0000177	17	anno2.g23175.t1	128390.XP_009466909.1	1.41e-149	444	KOG4796@1|root,KOG4796@2759|Eukaryota,38J37@33154|Opisthokonta,3BG80@33208|Metazoa,3CXRA@33213|Bilateria,487XN@7711|Chordata,48VCY@7742|Vertebrata,4GKJ7@8782|Aves	8782|Aves	K	RNA polymerase II	ELL2	NA	NA	NA	NA	ko00000,ko01009,ko03021	NA	NA	NA	ELL,Occludin_ELL	O00472	ELL2	NA	NA	NA
OG0000177	17	anno2.g23175.t1	128390.XP_009466909.1	1.41e-149	444	KOG4796@1|root,KOG4796@2759|Eukaryota,38J37@33154|Opisthokonta,3BG80@33208|Metazoa,3CXRA@33213|Bilateria,487XN@7711|Chordata,48VCY@7742|Vertebrata,4GKJ7@8782|Aves	8782|Aves	K	RNA polymerase II	ELL2	NA	NA	NA	NA	ko00000,ko01009,ko03021	NA	NA	NA	ELL,Occludin_ELL	O00472	ELL2	NA	NA	NA
OG0000177	17	anno2.g23175.t1	128390.XP_009466909.1	1.41e-149	444	KOG4796@1|root,KOG4796@2759|Eukaryota,38J37@33154|Opisthokonta,3BG80@33208|Metazoa,3CXRA@33213|Bilateria,487XN@7711|Chordata,48VCY@7742|Vertebrata,4GKJ7@8782|Aves	8782|Aves	K	RNA polymerase II	ELL2	NA	NA	NA	NA	ko00000,ko01009,ko03021	NA	NA	NA	ELL,Occludin_ELL	O00472	ELL2	NA	NA	NA
OG0000177	17	anno2.g23175.t1	128390.XP_009466909.1	1.41e-149	444	KOG4796@1|root,KOG4796@2759|Eukaryota,38J37@33154|Opisthokonta,3BG80@33208|Metazoa,3CXRA@33213|Bilateria,487XN@7711|Chordata,48VCY@7742|Vertebrata,4GKJ7@8782|Aves	8782|Aves	K	RNA polymerase II	ELL2	NA	NA	NA	NA	ko00000,ko01009,ko03021	NA	NA	NA	ELL,Occludin_ELL	O00472	ELL2	NA	NA	NA
OG0000177	17	anno2.g23175.t1	128390.XP_009466909.1	1.41e-149	444	KOG4796@1|root,KOG4796@2759|Eukaryota,38J37@33154|Opisthokonta,3BG80@33208|Metazoa,3CXRA@33213|Bilateria,487XN@7711|Chordata,48VCY@7742|Vertebrata,4GKJ7@8782|Aves	8782|Aves	K	RNA polymerase II	ELL2	NA	NA	NA	NA	ko00000,ko01009,ko03021	NA	NA	NA	ELL,Occludin_ELL	O00472	ELL2	NA	NA	NA
OG0000177	17	anno2.g23175.t1	128390.XP_009466909.1	1.41e-149	444	KOG4796@1|root,KOG4796@2759|Eukaryota,38J37@33154|Opisthokonta,3BG80@33208|Metazoa,3CXRA@33213|Bilateria,487XN@7711|Chordata,48VCY@7742|Vertebrata,4GKJ7@8782|Aves	8782|Aves	K	RNA polymerase II	ELL2	NA	NA	NA	NA	ko00000,ko01009,ko03021	NA	NA	NA	ELL,Occludin_ELL	O00472	ELL2	NA	NA	NA
OG0000177	17	anno2.g23175.t1	128390.XP_009466909.1	1.41e-149	444	KOG4796@1|root,KOG4796@2759|Eukaryota,38J37@33154|Opisthokonta,3BG80@33208|Metazoa,3CXRA@33213|Bilateria,487XN@7711|Chordata,48VCY@7742|Vertebrata,4GKJ7@8782|Aves	8782|Aves	K	RNA polymerase II	ELL2	NA	NA	NA	NA	ko00000,ko01009,ko03021	NA	NA	NA	ELL,Occludin_ELL	O00472	ELL2	NA	NA	NA
OG0000177	17	anno2.g23175.t1	128390.XP_009466909.1	1.41e-149	444	KOG4796@1|root,KOG4796@2759|Eukaryota,38J37@33154|Opisthokonta,3BG80@33208|Metazoa,3CXRA@33213|Bilateria,487XN@7711|Chordata,48VCY@7742|Vertebrata,4GKJ7@8782|Aves	8782|Aves	K	RNA polymerase II	ELL2	NA	NA	NA	NA	ko00000,ko01009,ko03021	NA	NA	NA	ELL,Occludin_ELL	O00472	ELL2	NA	NA	NA
OG0000177	17	anno2.g23175.t1	128390.XP_009466909.1	1.41e-149	444	KOG4796@1|root,KOG4796@2759|Eukaryota,38J37@33154|Opisthokonta,3BG80@33208|Metazoa,3CXRA@33213|Bilateria,487XN@7711|Chordata,48VCY@7742|Vertebrata,4GKJ7@8782|Aves	8782|Aves	K	RNA polymerase II	ELL2	NA	NA	NA	NA	ko00000,ko01009,ko03021	NA	NA	NA	ELL,Occludin_ELL	O00472	ELL2	NA	NA	NA
OG0000177	17	anno2.g23175.t1	128390.XP_009466909.1	1.41e-149	444	KOG4796@1|root,KOG4796@2759|Eukaryota,38J37@33154|Opisthokonta,3BG80@33208|Metazoa,3CXRA@33213|Bilateria,487XN@7711|Chordata,48VCY@7742|Vertebrata,4GKJ7@8782|Aves	8782|Aves	K	RNA polymerase II	ELL2	NA	NA	NA	NA	ko00000,ko01009,ko03021	NA	NA	NA	ELL,Occludin_ELL	O00472	ELL2	NA	NA	NA
OG0000177	17	anno2.g23175.t1	128390.XP_009466909.1	1.41e-149	444	KOG4796@1|root,KOG4796@2759|Eukaryota,38J37@33154|Opisthokonta,3BG80@33208|Metazoa,3CXRA@33213|Bilateria,487XN@7711|Chordata,48VCY@7742|Vertebrata,4GKJ7@8782|Aves	8782|Aves	K	RNA polymerase II	ELL2	NA	NA	NA	NA	ko00000,ko01009,ko03021	NA	NA	NA	ELL,Occludin_ELL	O00472	ELL2	NA	NA	NA
OG0000177	17	anno2.g23175.t1	128390.XP_009466909.1	1.41e-149	444	KOG4796@1|root,KOG4796@2759|Eukaryota,38J37@33154|Opisthokonta,3BG80@33208|Metazoa,3CXRA@33213|Bilateria,487XN@7711|Chordata,48VCY@7742|Vertebrata,4GKJ7@8782|Aves	8782|Aves	K	RNA polymerase II	ELL2	NA	NA	NA	NA	ko00000,ko01009,ko03021	NA	NA	NA	ELL,Occludin_ELL	O00472	ELL2	NA	NA	NA
OG0000177	17	anno2.g23175.t1	128390.XP_009466909.1	1.41e-149	444	KOG4796@1|root,KOG4796@2759|Eukaryota,38J37@33154|Opisthokonta,3BG80@33208|Metazoa,3CXRA@33213|Bilateria,487XN@7711|Chordata,48VCY@7742|Vertebrata,4GKJ7@8782|Aves	8782|Aves	K	RNA polymerase II	ELL2	NA	NA	NA	NA	ko00000,ko01009,ko03021	NA	NA	NA	ELL,Occludin_ELL	O00472	ELL2	NA	NA	NA
OG0000177	17	anno2.g23175.t1	128390.XP_009466909.1	1.41e-149	444	KOG4796@1|root,KOG4796@2759|Eukaryota,38J37@33154|Opisthokonta,3BG80@33208|Metazoa,3CXRA@33213|Bilateria,487XN@7711|Chordata,48VCY@7742|Vertebrata,4GKJ7@8782|Aves	8782|Aves	K	RNA polymerase II	ELL2	NA	NA	NA	NA	ko00000,ko01009,ko03021	NA	NA	NA	ELL,Occludin_ELL	O00472	ELL2	NA	NA	NA
OG0000177	17	anno2.g23175.t1	128390.XP_009466909.1	1.41e-149	444	KOG4796@1|root,KOG4796@2759|Eukaryota,38J37@33154|Opisthokonta,3BG80@33208|Metazoa,3CXRA@33213|Bilateria,487XN@7711|Chordata,48VCY@7742|Vertebrata,4GKJ7@8782|Aves	8782|Aves	K	RNA polymerase II	ELL2	NA	NA	NA	NA	ko00000,ko01009,ko03021	NA	NA	NA	ELL,Occludin_ELL	O00472	ELL2	NA	NA	NA
OG0000177	17	anno2.g23175.t1	128390.XP_009466909.1	1.41e-149	444	KOG4796@1|root,KOG4796@2759|Eukaryota,38J37@33154|Opisthokonta,3BG80@33208|Metazoa,3CXRA@33213|Bilateria,487XN@7711|Chordata,48VCY@7742|Vertebrata,4GKJ7@8782|Aves	8782|Aves	K	RNA polymerase II	ELL2	NA	NA	NA	NA	ko00000,ko01009,ko03021	NA	NA	NA	ELL,Occludin_ELL	O00472	ELL2	NA	NA	NA
OG0000177	17	anno2.g23175.t1	128390.XP_009466909.1	1.41e-149	444	KOG4796@1|root,KOG4796@2759|Eukaryota,38J37@33154|Opisthokonta,3BG80@33208|Metazoa,3CXRA@33213|Bilateria,487XN@7711|Chordata,48VCY@7742|Vertebrata,4GKJ7@8782|Aves	8782|Aves	K	RNA polymerase II	ELL2	NA	NA	NA	NA	ko00000,ko01009,ko03021	NA	NA	NA	ELL,Occludin_ELL	O00472	ELL2	NA	NA	NA
OG0000177	17	anno2.g23175.t1	128390.XP_009466909.1	1.41e-149	444	KOG4796@1|root,KOG4796@2759|Eukaryota,38J37@33154|Opisthokonta,3BG80@33208|Metazoa,3CXRA@33213|Bilateria,487XN@7711|Chordata,48VCY@7742|Vertebrata,4GKJ7@8782|Aves	8782|Aves	K	RNA polymerase II	ELL2	NA	NA	NA	NA	ko00000,ko01009,ko03021	NA	NA	NA	ELL,Occludin_ELL	O00472	ELL2	NA	NA	NA
OG0000177	17	anno2.g23176.t1	128390.XP_009466909.1	6.97e-36	141	KOG4796@1|root,KOG4796@2759|Eukaryota,38J37@33154|Opisthokonta,3BG80@33208|Metazoa,3CXRA@33213|Bilateria,487XN@7711|Chordata,48VCY@7742|Vertebrata,4GKJ7@8782|Aves	8782|Aves	K	RNA polymerase II	ELL2	NA	NA	NA	NA	ko00000,ko01009,ko03021	NA	NA	NA	ELL,Occludin_ELL	O00472	ELL2	NA	NA	NA
OG0000177	17	anno2.g23176.t1	128390.XP_009466909.1	6.97e-36	141	KOG4796@1|root,KOG4796@2759|Eukaryota,38J37@33154|Opisthokonta,3BG80@33208|Metazoa,3CXRA@33213|Bilateria,487XN@7711|Chordata,48VCY@7742|Vertebrata,4GKJ7@8782|Aves	8782|Aves	K	RNA polymerase II	ELL2	NA	NA	NA	NA	ko00000,ko01009,ko03021	NA	NA	NA	ELL,Occludin_ELL	O00472	ELL2	NA	NA	NA
OG0000177	17	anno2.g23176.t1	128390.XP_009466909.1	6.97e-36	141	KOG4796@1|root,KOG4796@2759|Eukaryota,38J37@33154|Opisthokonta,3BG80@33208|Metazoa,3CXRA@33213|Bilateria,487XN@7711|Chordata,48VCY@7742|Vertebrata,4GKJ7@8782|Aves	8782|Aves	K	RNA polymerase II	ELL2	NA	NA	NA	NA	ko00000,ko01009,ko03021	NA	NA	NA	ELL,Occludin_ELL	O00472	ELL2	NA	NA	NA
OG0000177	17	anno2.g23176.t1	128390.XP_009466909.1	6.97e-36	141	KOG4796@1|root,KOG4796@2759|Eukaryota,38J37@33154|Opisthokonta,3BG80@33208|Metazoa,3CXRA@33213|Bilateria,487XN@7711|Chordata,48VCY@7742|Vertebrata,4GKJ7@8782|Aves	8782|Aves	K	RNA polymerase II	ELL2	NA	NA	NA	NA	ko00000,ko01009,ko03021	NA	NA	NA	ELL,Occludin_ELL	O00472	ELL2	NA	NA	NA
OG0000177	17	anno2.g23176.t1	128390.XP_009466909.1	6.97e-36	141	KOG4796@1|root,KOG4796@2759|Eukaryota,38J37@33154|Opisthokonta,3BG80@33208|Metazoa,3CXRA@33213|Bilateria,487XN@7711|Chordata,48VCY@7742|Vertebrata,4GKJ7@8782|Aves	8782|Aves	K	RNA polymerase II	ELL2	NA	NA	NA	NA	ko00000,ko01009,ko03021	NA	NA	NA	ELL,Occludin_ELL	O00472	ELL2	NA	NA	NA
OG0000177	17	anno2.g23176.t1	128390.XP_009466909.1	6.97e-36	141	KOG4796@1|root,KOG4796@2759|Eukaryota,38J37@33154|Opisthokonta,3BG80@33208|Metazoa,3CXRA@33213|Bilateria,487XN@7711|Chordata,48VCY@7742|Vertebrata,4GKJ7@8782|Aves	8782|Aves	K	RNA polymerase II	ELL2	NA	NA	NA	NA	ko00000,ko01009,ko03021	NA	NA	NA	ELL,Occludin_ELL	O00472	ELL2	NA	NA	NA
OG0000177	17	anno2.g23176.t1	128390.XP_009466909.1	6.97e-36	141	KOG4796@1|root,KOG4796@2759|Eukaryota,38J37@33154|Opisthokonta,3BG80@33208|Metazoa,3CXRA@33213|Bilateria,487XN@7711|Chordata,48VCY@7742|Vertebrata,4GKJ7@8782|Aves	8782|Aves	K	RNA polymerase II	ELL2	NA	NA	NA	NA	ko00000,ko01009,ko03021	NA	NA	NA	ELL,Occludin_ELL	O00472	ELL2	NA	NA	NA
OG0000177	17	anno2.g23176.t1	128390.XP_009466909.1	6.97e-36	141	KOG4796@1|root,KOG4796@2759|Eukaryota,38J37@33154|Opisthokonta,3BG80@33208|Metazoa,3CXRA@33213|Bilateria,487XN@7711|Chordata,48VCY@7742|Vertebrata,4GKJ7@8782|Aves	8782|Aves	K	RNA polymerase II	ELL2	NA	NA	NA	NA	ko00000,ko01009,ko03021	NA	NA	NA	ELL,Occludin_ELL	O00472	ELL2	NA	NA	NA
OG0000177	17	anno2.g23176.t1	128390.XP_009466909.1	6.97e-36	141	KOG4796@1|root,KOG4796@2759|Eukaryota,38J37@33154|Opisthokonta,3BG80@33208|Metazoa,3CXRA@33213|Bilateria,487XN@7711|Chordata,48VCY@7742|Vertebrata,4GKJ7@8782|Aves	8782|Aves	K	RNA polymerase II	ELL2	NA	NA	NA	NA	ko00000,ko01009,ko03021	NA	NA	NA	ELL,Occludin_ELL	O00472	ELL2	NA	NA	NA
OG0000177	17	anno2.g23176.t1	128390.XP_009466909.1	6.97e-36	141	KOG4796@1|root,KOG4796@2759|Eukaryota,38J37@33154|Opisthokonta,3BG80@33208|Metazoa,3CXRA@33213|Bilateria,487XN@7711|Chordata,48VCY@7742|Vertebrata,4GKJ7@8782|Aves	8782|Aves	K	RNA polymerase II	ELL2	NA	NA	NA	NA	ko00000,ko01009,ko03021	NA	NA	NA	ELL,Occludin_ELL	O00472	ELL2	NA	NA	NA
OG0000177	17	anno2.g23176.t1	128390.XP_009466909.1	6.97e-36	141	KOG4796@1|root,KOG4796@2759|Eukaryota,38J37@33154|Opisthokonta,3BG80@33208|Metazoa,3CXRA@33213|Bilateria,487XN@7711|Chordata,48VCY@7742|Vertebrata,4GKJ7@8782|Aves	8782|Aves	K	RNA polymerase II	ELL2	NA	NA	NA	NA	ko00000,ko01009,ko03021	NA	NA	NA	ELL,Occludin_ELL	O00472	ELL2	NA	NA	NA
OG0000177	17	anno2.g23176.t1	128390.XP_009466909.1	6.97e-36	141	KOG4796@1|root,KOG4796@2759|Eukaryota,38J37@33154|Opisthokonta,3BG80@33208|Metazoa,3CXRA@33213|Bilateria,487XN@7711|Chordata,48VCY@7742|Vertebrata,4GKJ7@8782|Aves	8782|Aves	K	RNA polymerase II	ELL2	NA	NA	NA	NA	ko00000,ko01009,ko03021	NA	NA	NA	ELL,Occludin_ELL	O00472	ELL2	NA	NA	NA
OG0000177	17	anno2.g23176.t1	128390.XP_009466909.1	6.97e-36	141	KOG4796@1|root,KOG4796@2759|Eukaryota,38J37@33154|Opisthokonta,3BG80@33208|Metazoa,3CXRA@33213|Bilateria,487XN@7711|Chordata,48VCY@7742|Vertebrata,4GKJ7@8782|Aves	8782|Aves	K	RNA polymerase II	ELL2	NA	NA	NA	NA	ko00000,ko01009,ko03021	NA	NA	NA	ELL,Occludin_ELL	O00472	ELL2	NA	NA	NA
OG0000177	17	anno2.g23176.t1	128390.XP_009466909.1	6.97e-36	141	KOG4796@1|root,KOG4796@2759|Eukaryota,38J37@33154|Opisthokonta,3BG80@33208|Metazoa,3CXRA@33213|Bilateria,487XN@7711|Chordata,48VCY@7742|Vertebrata,4GKJ7@8782|Aves	8782|Aves	K	RNA polymerase II	ELL2	NA	NA	NA	NA	ko00000,ko01009,ko03021	NA	NA	NA	ELL,Occludin_ELL	O00472	ELL2	NA	NA	NA
OG0000177	17	anno2.g23176.t1	128390.XP_009466909.1	6.97e-36	141	KOG4796@1|root,KOG4796@2759|Eukaryota,38J37@33154|Opisthokonta,3BG80@33208|Metazoa,3CXRA@33213|Bilateria,487XN@7711|Chordata,48VCY@7742|Vertebrata,4GKJ7@8782|Aves	8782|Aves	K	RNA polymerase II	ELL2	NA	NA	NA	NA	ko00000,ko01009,ko03021	NA	NA	NA	ELL,Occludin_ELL	O00472	ELL2	NA	NA	NA
OG0000177	17	anno2.g23176.t1	128390.XP_009466909.1	6.97e-36	141	KOG4796@1|root,KOG4796@2759|Eukaryota,38J37@33154|Opisthokonta,3BG80@33208|Metazoa,3CXRA@33213|Bilateria,487XN@7711|Chordata,48VCY@7742|Vertebrata,4GKJ7@8782|Aves	8782|Aves	K	RNA polymerase II	ELL2	NA	NA	NA	NA	ko00000,ko01009,ko03021	NA	NA	NA	ELL,Occludin_ELL	O00472	ELL2	NA	NA	NA
OG0000177	17	anno2.g23176.t1	128390.XP_009466909.1	6.97e-36	141	KOG4796@1|root,KOG4796@2759|Eukaryota,38J37@33154|Opisthokonta,3BG80@33208|Metazoa,3CXRA@33213|Bilateria,487XN@7711|Chordata,48VCY@7742|Vertebrata,4GKJ7@8782|Aves	8782|Aves	K	RNA polymerase II	ELL2	NA	NA	NA	NA	ko00000,ko01009,ko03021	NA	NA	NA	ELL,Occludin_ELL	O00472	ELL2	NA	NA	NA
OG0000177	17	anno2.g23176.t1	128390.XP_009466909.1	6.97e-36	141	KOG4796@1|root,KOG4796@2759|Eukaryota,38J37@33154|Opisthokonta,3BG80@33208|Metazoa,3CXRA@33213|Bilateria,487XN@7711|Chordata,48VCY@7742|Vertebrata,4GKJ7@8782|Aves	8782|Aves	K	RNA polymerase II	ELL2	NA	NA	NA	NA	ko00000,ko01009,ko03021	NA	NA	NA	ELL,Occludin_ELL	O00472	ELL2	NA	NA	NA
OG0000011	14	anno1.g32147.t1	52644.XP_010568422.1	0	1486	2CMEU@1|root,2QQ5W@2759|Eukaryota,38E7N@33154|Opisthokonta,3BF2D@33208|Metazoa,3CTMS@33213|Bilateria,480S2@7711|Chordata,48X2Z@7742|Vertebrata,4GPEU@8782|Aves	8782|Aves	T	Scavenger receptor cysteine-rich type 1 protein M130-like	NA	NA	NA	NA	NA	NA	NA	NA	NA	NA	P30205	NA	LOXL2	GO:0000122; GO:0000785; GO:0001666; GO:0001837; GO:0001935; GO:0002040; GO:0004720; GO:0005507; GO:0005509; GO:0005604; GO:0005615; GO:0005634; GO:0005783; GO:0010718; GO:0016020; GO:0018057; GO:0030199; GO:0032332; GO:0043542; GO:0045892; GO:0062023; GO:0070828; GO:1902455	Lysyl oxidase homolog 2 (EC 1.4.3.13) (Lysyl oxidase-like protein 2)
OG0000011	14	anno1.g32147.t1	52644.XP_010568422.1	0	1486	2CMEU@1|root,2QQ5W@2759|Eukaryota,38E7N@33154|Opisthokonta,3BF2D@33208|Metazoa,3CTMS@33213|Bilateria,480S2@7711|Chordata,48X2Z@7742|Vertebrata,4GPEU@8782|Aves	8782|Aves	T	Scavenger receptor cysteine-rich type 1 protein M130-like	NA	NA	NA	NA	NA	NA	NA	NA	NA	NA	P30205	NA	LOXL2	GO:0000122; GO:0000785; GO:0001666; GO:0001837; GO:0001935; GO:0002040; GO:0004720; GO:0005507; GO:0005509; GO:0005604; GO:0005615; GO:0005634; GO:0005783; GO:0010718; GO:0016020; GO:0018057; GO:0030199; GO:0032332; GO:0043542; GO:0045892; GO:0062023; GO:0070828; GO:1902455	Lysyl oxidase homolog 2 (EC 1.4.3.13) (Lysyl oxidase-like protein 2)
OG0000011	14	anno1.g32147.t1	52644.XP_010568422.1	0	1486	2CMEU@1|root,2QQ5W@2759|Eukaryota,38E7N@33154|Opisthokonta,3BF2D@33208|Metazoa,3CTMS@33213|Bilateria,480S2@7711|Chordata,48X2Z@7742|Vertebrata,4GPEU@8782|Aves	8782|Aves	T	Scavenger receptor cysteine-rich type 1 protein M130-like	NA	NA	NA	NA	NA	NA	NA	NA	NA	NA	P30205	NA	LOXL2	GO:0000122; GO:0000785; GO:0001666; GO:0001837; GO:0001935; GO:0002040; GO:0004720; GO:0005507; GO:0005509; GO:0005604; GO:0005615; GO:0005634; GO:0005783; GO:0010718; GO:0016020; GO:0018057; GO:0030199; GO:0032332; GO:0043542; GO:0045892; GO:0062023; GO:0070828; GO:1902455	Lysyl oxidase homolog 2 (EC 1.4.3.13) (Lysyl oxidase-like protein 2)
OG0000011	14	anno1.g32147.t1	52644.XP_010568422.1	0	1486	2CMEU@1|root,2QQ5W@2759|Eukaryota,38E7N@33154|Opisthokonta,3BF2D@33208|Metazoa,3CTMS@33213|Bilateria,480S2@7711|Chordata,48X2Z@7742|Vertebrata,4GPEU@8782|Aves	8782|Aves	T	Scavenger receptor cysteine-rich type 1 protein M130-like	NA	NA	NA	NA	NA	NA	NA	NA	NA	NA	P30205	NA	LOXL2	GO:0000122; GO:0000785; GO:0001666; GO:0001837; GO:0001935; GO:0002040; GO:0004720; GO:0005507; GO:0005509; GO:0005604; GO:0005615; GO:0005634; GO:0005783; GO:0010718; GO:0016020; GO:0018057; GO:0030199; GO:0032332; GO:0043542; GO:0045892; GO:0062023; GO:0070828; GO:1902455	Lysyl oxidase homolog 2 (EC 1.4.3.13) (Lysyl oxidase-like protein 2)
OG0000011	14	anno1.g32147.t1	52644.XP_010568422.1	0	1486	2CMEU@1|root,2QQ5W@2759|Eukaryota,38E7N@33154|Opisthokonta,3BF2D@33208|Metazoa,3CTMS@33213|Bilateria,480S2@7711|Chordata,48X2Z@7742|Vertebrata,4GPEU@8782|Aves	8782|Aves	T	Scavenger receptor cysteine-rich type 1 protein M130-like	NA	NA	NA	NA	NA	NA	NA	NA	NA	NA	P30205	NA	LOXL2	GO:0000122; GO:0000785; GO:0001666; GO:0001837; GO:0001935; GO:0002040; GO:0004720; GO:0005507; GO:0005509; GO:0005604; GO:0005615; GO:0005634; GO:0005783; GO:0010718; GO:0016020; GO:0018057; GO:0030199; GO:0032332; GO:0043542; GO:0045892; GO:0062023; GO:0070828; GO:1902455	Lysyl oxidase homolog 2 (EC 1.4.3.13) (Lysyl oxidase-like protein 2)
OG0000011	14	anno1.g32147.t1	52644.XP_010568422.1	0	1486	2CMEU@1|root,2QQ5W@2759|Eukaryota,38E7N@33154|Opisthokonta,3BF2D@33208|Metazoa,3CTMS@33213|Bilateria,480S2@7711|Chordata,48X2Z@7742|Vertebrata,4GPEU@8782|Aves	8782|Aves	T	Scavenger receptor cysteine-rich type 1 protein M130-like	NA	NA	NA	NA	NA	NA	NA	NA	NA	NA	P30205	NA	LOXL2	GO:0000122; GO:0000785; GO:0001666; GO:0001837; GO:0001935; GO:0002040; GO:0004720; GO:0005507; GO:0005509; GO:0005604; GO:0005615; GO:0005634; GO:0005783; GO:0010718; GO:0016020; GO:0018057; GO:0030199; GO:0032332; GO:0043542; GO:0045892; GO:0062023; GO:0070828; GO:1902455	Lysyl oxidase homolog 2 (EC 1.4.3.13) (Lysyl oxidase-like protein 2)
OG0000011	14	anno1.g32147.t1	52644.XP_010568422.1	0	1486	2CMEU@1|root,2QQ5W@2759|Eukaryota,38E7N@33154|Opisthokonta,3BF2D@33208|Metazoa,3CTMS@33213|Bilateria,480S2@7711|Chordata,48X2Z@7742|Vertebrata,4GPEU@8782|Aves	8782|Aves	T	Scavenger receptor cysteine-rich type 1 protein M130-like	NA	NA	NA	NA	NA	NA	NA	NA	NA	NA	P30205	NA	LOXL2	GO:0000122; GO:0000785; GO:0001666; GO:0001837; GO:0001935; GO:0002040; GO:0004720; GO:0005507; GO:0005509; GO:0005604; GO:0005615; GO:0005634; GO:0005783; GO:0010718; GO:0016020; GO:0018057; GO:0030199; GO:0032332; GO:0043542; GO:0045892; GO:0062023; GO:0070828; GO:1902455	Lysyl oxidase homolog 2 (EC 1.4.3.13) (Lysyl oxidase-like protein 2)
OG0000011	14	anno1.g32147.t1	52644.XP_010568422.1	0	1486	2CMEU@1|root,2QQ5W@2759|Eukaryota,38E7N@33154|Opisthokonta,3BF2D@33208|Metazoa,3CTMS@33213|Bilateria,480S2@7711|Chordata,48X2Z@7742|Vertebrata,4GPEU@8782|Aves	8782|Aves	T	Scavenger receptor cysteine-rich type 1 protein M130-like	NA	NA	NA	NA	NA	NA	NA	NA	NA	NA	P30205	NA	LOXL2	GO:0000122; GO:0000785; GO:0001666; GO:0001837; GO:0001935; GO:0002040; GO:0004720; GO:0005507; GO:0005509; GO:0005604; GO:0005615; GO:0005634; GO:0005783; GO:0010718; GO:0016020; GO:0018057; GO:0030199; GO:0032332; GO:0043542; GO:0045892; GO:0062023; GO:0070828; GO:1902455	Lysyl oxidase homolog 2 (EC 1.4.3.13) (Lysyl oxidase-like protein 2)
OG0000011	14	anno1.g32147.t1	52644.XP_010568422.1	0	1486	2CMEU@1|root,2QQ5W@2759|Eukaryota,38E7N@33154|Opisthokonta,3BF2D@33208|Metazoa,3CTMS@33213|Bilateria,480S2@7711|Chordata,48X2Z@7742|Vertebrata,4GPEU@8782|Aves	8782|Aves	T	Scavenger receptor cysteine-rich type 1 protein M130-like	NA	NA	NA	NA	NA	NA	NA	NA	NA	NA	P30205	NA	LOXL2	GO:0000122; GO:0000785; GO:0001666; GO:0001837; GO:0001935; GO:0002040; GO:0004720; GO:0005507; GO:0005509; GO:0005604; GO:0005615; GO:0005634; GO:0005783; GO:0010718; GO:0016020; GO:0018057; GO:0030199; GO:0032332; GO:0043542; GO:0045892; GO:0062023; GO:0070828; GO:1902455	Lysyl oxidase homolog 2 (EC 1.4.3.13) (Lysyl oxidase-like protein 2)
OG0000011	14	anno1.g32147.t1	52644.XP_010568422.1	0	1486	2CMEU@1|root,2QQ5W@2759|Eukaryota,38E7N@33154|Opisthokonta,3BF2D@33208|Metazoa,3CTMS@33213|Bilateria,480S2@7711|Chordata,48X2Z@7742|Vertebrata,4GPEU@8782|Aves	8782|Aves	T	Scavenger receptor cysteine-rich type 1 protein M130-like	NA	NA	NA	NA	NA	NA	NA	NA	NA	NA	P30205	NA	LOXL2	GO:0000122; GO:0000785; GO:0001666; GO:0001837; GO:0001935; GO:0002040; GO:0004720; GO:0005507; GO:0005509; GO:0005604; GO:0005615; GO:0005634; GO:0005783; GO:0010718; GO:0016020; GO:0018057; GO:0030199; GO:0032332; GO:0043542; GO:0045892; GO:0062023; GO:0070828; GO:1902455	Lysyl oxidase homolog 2 (EC 1.4.3.13) (Lysyl oxidase-like protein 2)
OG0000011	14	anno1.g32147.t1	52644.XP_010568422.1	0	1486	2CMEU@1|root,2QQ5W@2759|Eukaryota,38E7N@33154|Opisthokonta,3BF2D@33208|Metazoa,3CTMS@33213|Bilateria,480S2@7711|Chordata,48X2Z@7742|Vertebrata,4GPEU@8782|Aves	8782|Aves	T	Scavenger receptor cysteine-rich type 1 protein M130-like	NA	NA	NA	NA	NA	NA	NA	NA	NA	NA	P30205	NA	LOXL2	GO:0000122; GO:0000785; GO:0001666; GO:0001837; GO:0001935; GO:0002040; GO:0004720; GO:0005507; GO:0005509; GO:0005604; GO:0005615; GO:0005634; GO:0005783; GO:0010718; GO:0016020; GO:0018057; GO:0030199; GO:0032332; GO:0043542; GO:0045892; GO:0062023; GO:0070828; GO:1902455	Lysyl oxidase homolog 2 (EC 1.4.3.13) (Lysyl oxidase-like protein 2)
OG0000011	14	anno1.g32147.t1	52644.XP_010568422.1	0	1486	2CMEU@1|root,2QQ5W@2759|Eukaryota,38E7N@33154|Opisthokonta,3BF2D@33208|Metazoa,3CTMS@33213|Bilateria,480S2@7711|Chordata,48X2Z@7742|Vertebrata,4GPEU@8782|Aves	8782|Aves	T	Scavenger receptor cysteine-rich type 1 protein M130-like	NA	NA	NA	NA	NA	NA	NA	NA	NA	NA	P30205	NA	LOXL2	GO:0000122; GO:0000785; GO:0001666; GO:0001837; GO:0001935; GO:0002040; GO:0004720; GO:0005507; GO:0005509; GO:0005604; GO:0005615; GO:0005634; GO:0005783; GO:0010718; GO:0016020; GO:0018057; GO:0030199; GO:0032332; GO:0043542; GO:0045892; GO:0062023; GO:0070828; GO:1902455	Lysyl oxidase homolog 2 (EC 1.4.3.13) (Lysyl oxidase-like protein 2)
OG0000011	14	anno1.g32147.t1	52644.XP_010568422.1	0	1486	2CMEU@1|root,2QQ5W@2759|Eukaryota,38E7N@33154|Opisthokonta,3BF2D@33208|Metazoa,3CTMS@33213|Bilateria,480S2@7711|Chordata,48X2Z@7742|Vertebrata,4GPEU@8782|Aves	8782|Aves	T	Scavenger receptor cysteine-rich type 1 protein M130-like	NA	NA	NA	NA	NA	NA	NA	NA	NA	NA	P30205	NA	LOXL2	GO:0000122; GO:0000785; GO:0001666; GO:0001837; GO:0001935; GO:0002040; GO:0004720; GO:0005507; GO:0005509; GO:0005604; GO:0005615; GO:0005634; GO:0005783; GO:0010718; GO:0016020; GO:0018057; GO:0030199; GO:0032332; GO:0043542; GO:0045892; GO:0062023; GO:0070828; GO:1902455	Lysyl oxidase homolog 2 (EC 1.4.3.13) (Lysyl oxidase-like protein 2)
OG0000011	14	anno1.g32147.t1	52644.XP_010568422.1	0	1486	2CMEU@1|root,2QQ5W@2759|Eukaryota,38E7N@33154|Opisthokonta,3BF2D@33208|Metazoa,3CTMS@33213|Bilateria,480S2@7711|Chordata,48X2Z@7742|Vertebrata,4GPEU@8782|Aves	8782|Aves	T	Scavenger receptor cysteine-rich type 1 protein M130-like	NA	NA	NA	NA	NA	NA	NA	NA	NA	NA	P30205	NA	LOXL2	GO:0000122; GO:0000785; GO:0001666; GO:0001837; GO:0001935; GO:0002040; GO:0004720; GO:0005507; GO:0005509; GO:0005604; GO:0005615; GO:0005634; GO:0005783; GO:0010718; GO:0016020; GO:0018057; GO:0030199; GO:0032332; GO:0043542; GO:0045892; GO:0062023; GO:0070828; GO:1902455	Lysyl oxidase homolog 2 (EC 1.4.3.13) (Lysyl oxidase-like protein 2)
OG0000011	14	anno1.g32147.t1	52644.XP_010568422.1	0	1486	2CMEU@1|root,2QQ5W@2759|Eukaryota,38E7N@33154|Opisthokonta,3BF2D@33208|Metazoa,3CTMS@33213|Bilateria,480S2@7711|Chordata,48X2Z@7742|Vertebrata,4GPEU@8782|Aves	8782|Aves	T	Scavenger receptor cysteine-rich type 1 protein M130-like	NA	NA	NA	NA	NA	NA	NA	NA	NA	NA	P30205	NA	LOXL2	GO:0000122; GO:0000785; GO:0001666; GO:0001837; GO:0001935; GO:0002040; GO:0004720; GO:0005507; GO:0005509; GO:0005604; GO:0005615; GO:0005634; GO:0005783; GO:0010718; GO:0016020; GO:0018057; GO:0030199; GO:0032332; GO:0043542; GO:0045892; GO:0062023; GO:0070828; GO:1902455	Lysyl oxidase homolog 2 (EC 1.4.3.13) (Lysyl oxidase-like protein 2)
OG0000011	14	anno1.g42766.t1	52644.XP_010568422.1	0	1531	2CMEU@1|root,2QQ5W@2759|Eukaryota,38E7N@33154|Opisthokonta,3BF2D@33208|Metazoa,3CTMS@33213|Bilateria,480S2@7711|Chordata,48X2Z@7742|Vertebrata,4GPEU@8782|Aves	8782|Aves	T	Scavenger receptor cysteine-rich type 1 protein M130-like	NA	NA	NA	NA	NA	NA	NA	NA	NA	NA	P30205	NA	LOXL2	GO:0000122; GO:0000785; GO:0001666; GO:0001837; GO:0001935; GO:0002040; GO:0004720; GO:0005507; GO:0005509; GO:0005604; GO:0005615; GO:0005634; GO:0005783; GO:0010718; GO:0016020; GO:0018057; GO:0030199; GO:0032332; GO:0043542; GO:0045892; GO:0062023; GO:0070828; GO:1902455	Lysyl oxidase homolog 2 (EC 1.4.3.13) (Lysyl oxidase-like protein 2)
OG0000011	14	anno1.g42766.t1	52644.XP_010568422.1	0	1531	2CMEU@1|root,2QQ5W@2759|Eukaryota,38E7N@33154|Opisthokonta,3BF2D@33208|Metazoa,3CTMS@33213|Bilateria,480S2@7711|Chordata,48X2Z@7742|Vertebrata,4GPEU@8782|Aves	8782|Aves	T	Scavenger receptor cysteine-rich type 1 protein M130-like	NA	NA	NA	NA	NA	NA	NA	NA	NA	NA	P30205	NA	LOXL2	GO:0000122; GO:0000785; GO:0001666; GO:0001837; GO:0001935; GO:0002040; GO:0004720; GO:0005507; GO:0005509; GO:0005604; GO:0005615; GO:0005634; GO:0005783; GO:0010718; GO:0016020; GO:0018057; GO:0030199; GO:0032332; GO:0043542; GO:0045892; GO:0062023; GO:0070828; GO:1902455	Lysyl oxidase homolog 2 (EC 1.4.3.13) (Lysyl oxidase-like protein 2)
OG0000011	14	anno1.g42766.t1	52644.XP_010568422.1	0	1531	2CMEU@1|root,2QQ5W@2759|Eukaryota,38E7N@33154|Opisthokonta,3BF2D@33208|Metazoa,3CTMS@33213|Bilateria,480S2@7711|Chordata,48X2Z@7742|Vertebrata,4GPEU@8782|Aves	8782|Aves	T	Scavenger receptor cysteine-rich type 1 protein M130-like	NA	NA	NA	NA	NA	NA	NA	NA	NA	NA	P30205	NA	LOXL2	GO:0000122; GO:0000785; GO:0001666; GO:0001837; GO:0001935; GO:0002040; GO:0004720; GO:0005507; GO:0005509; GO:0005604; GO:0005615; GO:0005634; GO:0005783; GO:0010718; GO:0016020; GO:0018057; GO:0030199; GO:0032332; GO:0043542; GO:0045892; GO:0062023; GO:0070828; GO:1902455	Lysyl oxidase homolog 2 (EC 1.4.3.13) (Lysyl oxidase-like protein 2)
OG0000011	14	anno1.g42766.t1	52644.XP_010568422.1	0	1531	2CMEU@1|root,2QQ5W@2759|Eukaryota,38E7N@33154|Opisthokonta,3BF2D@33208|Metazoa,3CTMS@33213|Bilateria,480S2@7711|Chordata,48X2Z@7742|Vertebrata,4GPEU@8782|Aves	8782|Aves	T	Scavenger receptor cysteine-rich type 1 protein M130-like	NA	NA	NA	NA	NA	NA	NA	NA	NA	NA	P30205	NA	LOXL2	GO:0000122; GO:0000785; GO:0001666; GO:0001837; GO:0001935; GO:0002040; GO:0004720; GO:0005507; GO:0005509; GO:0005604; GO:0005615; GO:0005634; GO:0005783; GO:0010718; GO:0016020; GO:0018057; GO:0030199; GO:0032332; GO:0043542; GO:0045892; GO:0062023; GO:0070828; GO:1902455	Lysyl oxidase homolog 2 (EC 1.4.3.13) (Lysyl oxidase-like protein 2)
OG0000011	14	anno1.g42766.t1	52644.XP_010568422.1	0	1531	2CMEU@1|root,2QQ5W@2759|Eukaryota,38E7N@33154|Opisthokonta,3BF2D@33208|Metazoa,3CTMS@33213|Bilateria,480S2@7711|Chordata,48X2Z@7742|Vertebrata,4GPEU@8782|Aves	8782|Aves	T	Scavenger receptor cysteine-rich type 1 protein M130-like	NA	NA	NA	NA	NA	NA	NA	NA	NA	NA	P30205	NA	LOXL2	GO:0000122; GO:0000785; GO:0001666; GO:0001837; GO:0001935; GO:0002040; GO:0004720; GO:0005507; GO:0005509; GO:0005604; GO:0005615; GO:0005634; GO:0005783; GO:0010718; GO:0016020; GO:0018057; GO:0030199; GO:0032332; GO:0043542; GO:0045892; GO:0062023; GO:0070828; GO:1902455	Lysyl oxidase homolog 2 (EC 1.4.3.13) (Lysyl oxidase-like protein 2)
OG0000011	14	anno1.g42766.t1	52644.XP_010568422.1	0	1531	2CMEU@1|root,2QQ5W@2759|Eukaryota,38E7N@33154|Opisthokonta,3BF2D@33208|Metazoa,3CTMS@33213|Bilateria,480S2@7711|Chordata,48X2Z@7742|Vertebrata,4GPEU@8782|Aves	8782|Aves	T	Scavenger receptor cysteine-rich type 1 protein M130-like	NA	NA	NA	NA	NA	NA	NA	NA	NA	NA	P30205	NA	LOXL2	GO:0000122; GO:0000785; GO:0001666; GO:0001837; GO:0001935; GO:0002040; GO:0004720; GO:0005507; GO:0005509; GO:0005604; GO:0005615; GO:0005634; GO:0005783; GO:0010718; GO:0016020; GO:0018057; GO:0030199; GO:0032332; GO:0043542; GO:0045892; GO:0062023; GO:0070828; GO:1902455	Lysyl oxidase homolog 2 (EC 1.4.3.13) (Lysyl oxidase-like protein 2)
OG0000011	14	anno1.g42766.t1	52644.XP_010568422.1	0	1531	2CMEU@1|root,2QQ5W@2759|Eukaryota,38E7N@33154|Opisthokonta,3BF2D@33208|Metazoa,3CTMS@33213|Bilateria,480S2@7711|Chordata,48X2Z@7742|Vertebrata,4GPEU@8782|Aves	8782|Aves	T	Scavenger receptor cysteine-rich type 1 protein M130-like	NA	NA	NA	NA	NA	NA	NA	NA	NA	NA	P30205	NA	LOXL2	GO:0000122; GO:0000785; GO:0001666; GO:0001837; GO:0001935; GO:0002040; GO:0004720; GO:0005507; GO:0005509; GO:0005604; GO:0005615; GO:0005634; GO:0005783; GO:0010718; GO:0016020; GO:0018057; GO:0030199; GO:0032332; GO:0043542; GO:0045892; GO:0062023; GO:0070828; GO:1902455	Lysyl oxidase homolog 2 (EC 1.4.3.13) (Lysyl oxidase-like protein 2)
OG0000011	14	anno1.g42766.t1	52644.XP_010568422.1	0	1531	2CMEU@1|root,2QQ5W@2759|Eukaryota,38E7N@33154|Opisthokonta,3BF2D@33208|Metazoa,3CTMS@33213|Bilateria,480S2@7711|Chordata,48X2Z@7742|Vertebrata,4GPEU@8782|Aves	8782|Aves	T	Scavenger receptor cysteine-rich type 1 protein M130-like	NA	NA	NA	NA	NA	NA	NA	NA	NA	NA	P30205	NA	LOXL2	GO:0000122; GO:0000785; GO:0001666; GO:0001837; GO:0001935; GO:0002040; GO:0004720; GO:0005507; GO:0005509; GO:0005604; GO:0005615; GO:0005634; GO:0005783; GO:0010718; GO:0016020; GO:0018057; GO:0030199; GO:0032332; GO:0043542; GO:0045892; GO:0062023; GO:0070828; GO:1902455	Lysyl oxidase homolog 2 (EC 1.4.3.13) (Lysyl oxidase-like protein 2)
OG0000011	14	anno1.g42766.t1	52644.XP_010568422.1	0	1531	2CMEU@1|root,2QQ5W@2759|Eukaryota,38E7N@33154|Opisthokonta,3BF2D@33208|Metazoa,3CTMS@33213|Bilateria,480S2@7711|Chordata,48X2Z@7742|Vertebrata,4GPEU@8782|Aves	8782|Aves	T	Scavenger receptor cysteine-rich type 1 protein M130-like	NA	NA	NA	NA	NA	NA	NA	NA	NA	NA	P30205	NA	LOXL2	GO:0000122; GO:0000785; GO:0001666; GO:0001837; GO:0001935; GO:0002040; GO:0004720; GO:0005507; GO:0005509; GO:0005604; GO:0005615; GO:0005634; GO:0005783; GO:0010718; GO:0016020; GO:0018057; GO:0030199; GO:0032332; GO:0043542; GO:0045892; GO:0062023; GO:0070828; GO:1902455	Lysyl oxidase homolog 2 (EC 1.4.3.13) (Lysyl oxidase-like protein 2)
OG0000011	14	anno1.g42766.t1	52644.XP_010568422.1	0	1531	2CMEU@1|root,2QQ5W@2759|Eukaryota,38E7N@33154|Opisthokonta,3BF2D@33208|Metazoa,3CTMS@33213|Bilateria,480S2@7711|Chordata,48X2Z@7742|Vertebrata,4GPEU@8782|Aves	8782|Aves	T	Scavenger receptor cysteine-rich type 1 protein M130-like	NA	NA	NA	NA	NA	NA	NA	NA	NA	NA	P30205	NA	LOXL2	GO:0000122; GO:0000785; GO:0001666; GO:0001837; GO:0001935; GO:0002040; GO:0004720; GO:0005507; GO:0005509; GO:0005604; GO:0005615; GO:0005634; GO:0005783; GO:0010718; GO:0016020; GO:0018057; GO:0030199; GO:0032332; GO:0043542; GO:0045892; GO:0062023; GO:0070828; GO:1902455	Lysyl oxidase homolog 2 (EC 1.4.3.13) (Lysyl oxidase-like protein 2)
OG0000011	14	anno1.g42766.t1	52644.XP_010568422.1	0	1531	2CMEU@1|root,2QQ5W@2759|Eukaryota,38E7N@33154|Opisthokonta,3BF2D@33208|Metazoa,3CTMS@33213|Bilateria,480S2@7711|Chordata,48X2Z@7742|Vertebrata,4GPEU@8782|Aves	8782|Aves	T	Scavenger receptor cysteine-rich type 1 protein M130-like	NA	NA	NA	NA	NA	NA	NA	NA	NA	NA	P30205	NA	LOXL2	GO:0000122; GO:0000785; GO:0001666; GO:0001837; GO:0001935; GO:0002040; GO:0004720; GO:0005507; GO:0005509; GO:0005604; GO:0005615; GO:0005634; GO:0005783; GO:0010718; GO:0016020; GO:0018057; GO:0030199; GO:0032332; GO:0043542; GO:0045892; GO:0062023; GO:0070828; GO:1902455	Lysyl oxidase homolog 2 (EC 1.4.3.13) (Lysyl oxidase-like protein 2)
OG0000011	14	anno1.g42766.t1	52644.XP_010568422.1	0	1531	2CMEU@1|root,2QQ5W@2759|Eukaryota,38E7N@33154|Opisthokonta,3BF2D@33208|Metazoa,3CTMS@33213|Bilateria,480S2@7711|Chordata,48X2Z@7742|Vertebrata,4GPEU@8782|Aves	8782|Aves	T	Scavenger receptor cysteine-rich type 1 protein M130-like	NA	NA	NA	NA	NA	NA	NA	NA	NA	NA	P30205	NA	LOXL2	GO:0000122; GO:0000785; GO:0001666; GO:0001837; GO:0001935; GO:0002040; GO:0004720; GO:0005507; GO:0005509; GO:0005604; GO:0005615; GO:0005634; GO:0005783; GO:0010718; GO:0016020; GO:0018057; GO:0030199; GO:0032332; GO:0043542; GO:0045892; GO:0062023; GO:0070828; GO:1902455	Lysyl oxidase homolog 2 (EC 1.4.3.13) (Lysyl oxidase-like protein 2)
OG0000011	14	anno1.g42766.t1	52644.XP_010568422.1	0	1531	2CMEU@1|root,2QQ5W@2759|Eukaryota,38E7N@33154|Opisthokonta,3BF2D@33208|Metazoa,3CTMS@33213|Bilateria,480S2@7711|Chordata,48X2Z@7742|Vertebrata,4GPEU@8782|Aves	8782|Aves	T	Scavenger receptor cysteine-rich type 1 protein M130-like	NA	NA	NA	NA	NA	NA	NA	NA	NA	NA	P30205	NA	LOXL2	GO:0000122; GO:0000785; GO:0001666; GO:0001837; GO:0001935; GO:0002040; GO:0004720; GO:0005507; GO:0005509; GO:0005604; GO:0005615; GO:0005634; GO:0005783; GO:0010718; GO:0016020; GO:0018057; GO:0030199; GO:0032332; GO:0043542; GO:0045892; GO:0062023; GO:0070828; GO:1902455	Lysyl oxidase homolog 2 (EC 1.4.3.13) (Lysyl oxidase-like protein 2)
OG0000011	14	anno1.g42766.t1	52644.XP_010568422.1	0	1531	2CMEU@1|root,2QQ5W@2759|Eukaryota,38E7N@33154|Opisthokonta,3BF2D@33208|Metazoa,3CTMS@33213|Bilateria,480S2@7711|Chordata,48X2Z@7742|Vertebrata,4GPEU@8782|Aves	8782|Aves	T	Scavenger receptor cysteine-rich type 1 protein M130-like	NA	NA	NA	NA	NA	NA	NA	NA	NA	NA	P30205	NA	LOXL2	GO:0000122; GO:0000785; GO:0001666; GO:0001837; GO:0001935; GO:0002040; GO:0004720; GO:0005507; GO:0005509; GO:0005604; GO:0005615; GO:0005634; GO:0005783; GO:0010718; GO:0016020; GO:0018057; GO:0030199; GO:0032332; GO:0043542; GO:0045892; GO:0062023; GO:0070828; GO:1902455	Lysyl oxidase homolog 2 (EC 1.4.3.13) (Lysyl oxidase-like protein 2)
OG0000011	14	anno1.g42766.t1	52644.XP_010568422.1	0	1531	2CMEU@1|root,2QQ5W@2759|Eukaryota,38E7N@33154|Opisthokonta,3BF2D@33208|Metazoa,3CTMS@33213|Bilateria,480S2@7711|Chordata,48X2Z@7742|Vertebrata,4GPEU@8782|Aves	8782|Aves	T	Scavenger receptor cysteine-rich type 1 protein M130-like	NA	NA	NA	NA	NA	NA	NA	NA	NA	NA	P30205	NA	LOXL2	GO:0000122; GO:0000785; GO:0001666; GO:0001837; GO:0001935; GO:0002040; GO:0004720; GO:0005507; GO:0005509; GO:0005604; GO:0005615; GO:0005634; GO:0005783; GO:0010718; GO:0016020; GO:0018057; GO:0030199; GO:0032332; GO:0043542; GO:0045892; GO:0062023; GO:0070828; GO:1902455	Lysyl oxidase homolog 2 (EC 1.4.3.13) (Lysyl oxidase-like protein 2)
OG0000011	14	anno1.g42844.t1	52644.XP_010569702.1	1e-135	411	2CMEU@1|root,2QQ5W@2759|Eukaryota,38E7N@33154|Opisthokonta,3BF2D@33208|Metazoa,3CTMS@33213|Bilateria,480S2@7711|Chordata,48X2Z@7742|Vertebrata,4GPEU@8782|Aves	8782|Aves	T	Scavenger receptor cysteine-rich type 1 protein M130-like	NA	NA	NA	NA	NA	NA	NA	NA	NA	NA	Q9UGM3	DMBT1	LOXL2	GO:0000122; GO:0000785; GO:0001666; GO:0001837; GO:0001935; GO:0002040; GO:0004720; GO:0005507; GO:0005509; GO:0005604; GO:0005615; GO:0005634; GO:0005783; GO:0010718; GO:0016020; GO:0018057; GO:0030199; GO:0032332; GO:0043542; GO:0045892; GO:0062023; GO:0070828; GO:1902455	Lysyl oxidase homolog 2 (EC 1.4.3.13) (Lysyl oxidase-like protein 2)
OG0000011	14	anno1.g42844.t1	52644.XP_010569702.1	1e-135	411	2CMEU@1|root,2QQ5W@2759|Eukaryota,38E7N@33154|Opisthokonta,3BF2D@33208|Metazoa,3CTMS@33213|Bilateria,480S2@7711|Chordata,48X2Z@7742|Vertebrata,4GPEU@8782|Aves	8782|Aves	T	Scavenger receptor cysteine-rich type 1 protein M130-like	NA	NA	NA	NA	NA	NA	NA	NA	NA	NA	Q9UGM3	DMBT1	LOXL2	GO:0000122; GO:0000785; GO:0001666; GO:0001837; GO:0001935; GO:0002040; GO:0004720; GO:0005507; GO:0005509; GO:0005604; GO:0005615; GO:0005634; GO:0005783; GO:0010718; GO:0016020; GO:0018057; GO:0030199; GO:0032332; GO:0043542; GO:0045892; GO:0062023; GO:0070828; GO:1902455	Lysyl oxidase homolog 2 (EC 1.4.3.13) (Lysyl oxidase-like protein 2)
OG0000011	14	anno1.g42844.t1	52644.XP_010569702.1	1e-135	411	2CMEU@1|root,2QQ5W@2759|Eukaryota,38E7N@33154|Opisthokonta,3BF2D@33208|Metazoa,3CTMS@33213|Bilateria,480S2@7711|Chordata,48X2Z@7742|Vertebrata,4GPEU@8782|Aves	8782|Aves	T	Scavenger receptor cysteine-rich type 1 protein M130-like	NA	NA	NA	NA	NA	NA	NA	NA	NA	NA	Q9UGM3	DMBT1	LOXL2	GO:0000122; GO:0000785; GO:0001666; GO:0001837; GO:0001935; GO:0002040; GO:0004720; GO:0005507; GO:0005509; GO:0005604; GO:0005615; GO:0005634; GO:0005783; GO:0010718; GO:0016020; GO:0018057; GO:0030199; GO:0032332; GO:0043542; GO:0045892; GO:0062023; GO:0070828; GO:1902455	Lysyl oxidase homolog 2 (EC 1.4.3.13) (Lysyl oxidase-like protein 2)
OG0000011	14	anno1.g42844.t1	52644.XP_010569702.1	1e-135	411	2CMEU@1|root,2QQ5W@2759|Eukaryota,38E7N@33154|Opisthokonta,3BF2D@33208|Metazoa,3CTMS@33213|Bilateria,480S2@7711|Chordata,48X2Z@7742|Vertebrata,4GPEU@8782|Aves	8782|Aves	T	Scavenger receptor cysteine-rich type 1 protein M130-like	NA	NA	NA	NA	NA	NA	NA	NA	NA	NA	Q9UGM3	DMBT1	LOXL2	GO:0000122; GO:0000785; GO:0001666; GO:0001837; GO:0001935; GO:0002040; GO:0004720; GO:0005507; GO:0005509; GO:0005604; GO:0005615; GO:0005634; GO:0005783; GO:0010718; GO:0016020; GO:0018057; GO:0030199; GO:0032332; GO:0043542; GO:0045892; GO:0062023; GO:0070828; GO:1902455	Lysyl oxidase homolog 2 (EC 1.4.3.13) (Lysyl oxidase-like protein 2)
OG0000011	14	anno1.g42844.t1	52644.XP_010569702.1	1e-135	411	2CMEU@1|root,2QQ5W@2759|Eukaryota,38E7N@33154|Opisthokonta,3BF2D@33208|Metazoa,3CTMS@33213|Bilateria,480S2@7711|Chordata,48X2Z@7742|Vertebrata,4GPEU@8782|Aves	8782|Aves	T	Scavenger receptor cysteine-rich type 1 protein M130-like	NA	NA	NA	NA	NA	NA	NA	NA	NA	NA	Q9UGM3	DMBT1	LOXL2	GO:0000122; GO:0000785; GO:0001666; GO:0001837; GO:0001935; GO:0002040; GO:0004720; GO:0005507; GO:0005509; GO:0005604; GO:0005615; GO:0005634; GO:0005783; GO:0010718; GO:0016020; GO:0018057; GO:0030199; GO:0032332; GO:0043542; GO:0045892; GO:0062023; GO:0070828; GO:1902455	Lysyl oxidase homolog 2 (EC 1.4.3.13) (Lysyl oxidase-like protein 2)
OG0000011	14	anno1.g42962.t1	52644.XP_010569702.1	1e-135	411	2CMEU@1|root,2QQ5W@2759|Eukaryota,38E7N@33154|Opisthokonta,3BF2D@33208|Metazoa,3CTMS@33213|Bilateria,480S2@7711|Chordata,48X2Z@7742|Vertebrata,4GPEU@8782|Aves	8782|Aves	T	Scavenger receptor cysteine-rich type 1 protein M130-like	NA	NA	NA	NA	NA	NA	NA	NA	NA	NA	Q9UGM3	DMBT1	LOXL2	GO:0000122; GO:0000785; GO:0001666; GO:0001837; GO:0001935; GO:0002040; GO:0004720; GO:0005507; GO:0005509; GO:0005604; GO:0005615; GO:0005634; GO:0005783; GO:0010718; GO:0016020; GO:0018057; GO:0030199; GO:0032332; GO:0043542; GO:0045892; GO:0062023; GO:0070828; GO:1902455	Lysyl oxidase homolog 2 (EC 1.4.3.13) (Lysyl oxidase-like protein 2)
OG0000011	14	anno1.g42962.t1	52644.XP_010569702.1	1e-135	411	2CMEU@1|root,2QQ5W@2759|Eukaryota,38E7N@33154|Opisthokonta,3BF2D@33208|Metazoa,3CTMS@33213|Bilateria,480S2@7711|Chordata,48X2Z@7742|Vertebrata,4GPEU@8782|Aves	8782|Aves	T	Scavenger receptor cysteine-rich type 1 protein M130-like	NA	NA	NA	NA	NA	NA	NA	NA	NA	NA	Q9UGM3	DMBT1	LOXL2	GO:0000122; GO:0000785; GO:0001666; GO:0001837; GO:0001935; GO:0002040; GO:0004720; GO:0005507; GO:0005509; GO:0005604; GO:0005615; GO:0005634; GO:0005783; GO:0010718; GO:0016020; GO:0018057; GO:0030199; GO:0032332; GO:0043542; GO:0045892; GO:0062023; GO:0070828; GO:1902455	Lysyl oxidase homolog 2 (EC 1.4.3.13) (Lysyl oxidase-like protein 2)
OG0000011	14	anno1.g42962.t1	52644.XP_010569702.1	1e-135	411	2CMEU@1|root,2QQ5W@2759|Eukaryota,38E7N@33154|Opisthokonta,3BF2D@33208|Metazoa,3CTMS@33213|Bilateria,480S2@7711|Chordata,48X2Z@7742|Vertebrata,4GPEU@8782|Aves	8782|Aves	T	Scavenger receptor cysteine-rich type 1 protein M130-like	NA	NA	NA	NA	NA	NA	NA	NA	NA	NA	Q9UGM3	DMBT1	LOXL2	GO:0000122; GO:0000785; GO:0001666; GO:0001837; GO:0001935; GO:0002040; GO:0004720; GO:0005507; GO:0005509; GO:0005604; GO:0005615; GO:0005634; GO:0005783; GO:0010718; GO:0016020; GO:0018057; GO:0030199; GO:0032332; GO:0043542; GO:0045892; GO:0062023; GO:0070828; GO:1902455	Lysyl oxidase homolog 2 (EC 1.4.3.13) (Lysyl oxidase-like protein 2)
OG0000011	14	anno1.g42962.t1	52644.XP_010569702.1	1e-135	411	2CMEU@1|root,2QQ5W@2759|Eukaryota,38E7N@33154|Opisthokonta,3BF2D@33208|Metazoa,3CTMS@33213|Bilateria,480S2@7711|Chordata,48X2Z@7742|Vertebrata,4GPEU@8782|Aves	8782|Aves	T	Scavenger receptor cysteine-rich type 1 protein M130-like	NA	NA	NA	NA	NA	NA	NA	NA	NA	NA	Q9UGM3	DMBT1	LOXL2	GO:0000122; GO:0000785; GO:0001666; GO:0001837; GO:0001935; GO:0002040; GO:0004720; GO:0005507; GO:0005509; GO:0005604; GO:0005615; GO:0005634; GO:0005783; GO:0010718; GO:0016020; GO:0018057; GO:0030199; GO:0032332; GO:0043542; GO:0045892; GO:0062023; GO:0070828; GO:1902455	Lysyl oxidase homolog 2 (EC 1.4.3.13) (Lysyl oxidase-like protein 2)
OG0000011	14	anno1.g42962.t1	52644.XP_010569702.1	1e-135	411	2CMEU@1|root,2QQ5W@2759|Eukaryota,38E7N@33154|Opisthokonta,3BF2D@33208|Metazoa,3CTMS@33213|Bilateria,480S2@7711|Chordata,48X2Z@7742|Vertebrata,4GPEU@8782|Aves	8782|Aves	T	Scavenger receptor cysteine-rich type 1 protein M130-like	NA	NA	NA	NA	NA	NA	NA	NA	NA	NA	Q9UGM3	DMBT1	LOXL2	GO:0000122; GO:0000785; GO:0001666; GO:0001837; GO:0001935; GO:0002040; GO:0004720; GO:0005507; GO:0005509; GO:0005604; GO:0005615; GO:0005634; GO:0005783; GO:0010718; GO:0016020; GO:0018057; GO:0030199; GO:0032332; GO:0043542; GO:0045892; GO:0062023; GO:0070828; GO:1902455	Lysyl oxidase homolog 2 (EC 1.4.3.13) (Lysyl oxidase-like protein 2)
OG0000011	14	anno1.g43092.t1	52644.XP_010568422.1	0	1526	2CMEU@1|root,2QQ5W@2759|Eukaryota,38E7N@33154|Opisthokonta,3BF2D@33208|Metazoa,3CTMS@33213|Bilateria,480S2@7711|Chordata,48X2Z@7742|Vertebrata,4GPEU@8782|Aves	8782|Aves	T	Scavenger receptor cysteine-rich type 1 protein M130-like	NA	NA	NA	NA	NA	NA	NA	NA	NA	NA	P30205	NA	LOXL2	GO:0000122; GO:0000785; GO:0001666; GO:0001837; GO:0001935; GO:0002040; GO:0004720; GO:0005507; GO:0005509; GO:0005604; GO:0005615; GO:0005634; GO:0005783; GO:0010718; GO:0016020; GO:0018057; GO:0030199; GO:0032332; GO:0043542; GO:0045892; GO:0062023; GO:0070828; GO:1902455	Lysyl oxidase homolog 2 (EC 1.4.3.13) (Lysyl oxidase-like protein 2)
OG0000011	14	anno1.g43092.t1	52644.XP_010568422.1	0	1526	2CMEU@1|root,2QQ5W@2759|Eukaryota,38E7N@33154|Opisthokonta,3BF2D@33208|Metazoa,3CTMS@33213|Bilateria,480S2@7711|Chordata,48X2Z@7742|Vertebrata,4GPEU@8782|Aves	8782|Aves	T	Scavenger receptor cysteine-rich type 1 protein M130-like	NA	NA	NA	NA	NA	NA	NA	NA	NA	NA	P30205	NA	LOXL2	GO:0000122; GO:0000785; GO:0001666; GO:0001837; GO:0001935; GO:0002040; GO:0004720; GO:0005507; GO:0005509; GO:0005604; GO:0005615; GO:0005634; GO:0005783; GO:0010718; GO:0016020; GO:0018057; GO:0030199; GO:0032332; GO:0043542; GO:0045892; GO:0062023; GO:0070828; GO:1902455	Lysyl oxidase homolog 2 (EC 1.4.3.13) (Lysyl oxidase-like protein 2)
OG0000011	14	anno1.g43092.t1	52644.XP_010568422.1	0	1526	2CMEU@1|root,2QQ5W@2759|Eukaryota,38E7N@33154|Opisthokonta,3BF2D@33208|Metazoa,3CTMS@33213|Bilateria,480S2@7711|Chordata,48X2Z@7742|Vertebrata,4GPEU@8782|Aves	8782|Aves	T	Scavenger receptor cysteine-rich type 1 protein M130-like	NA	NA	NA	NA	NA	NA	NA	NA	NA	NA	P30205	NA	LOXL2	GO:0000122; GO:0000785; GO:0001666; GO:0001837; GO:0001935; GO:0002040; GO:0004720; GO:0005507; GO:0005509; GO:0005604; GO:0005615; GO:0005634; GO:0005783; GO:0010718; GO:0016020; GO:0018057; GO:0030199; GO:0032332; GO:0043542; GO:0045892; GO:0062023; GO:0070828; GO:1902455	Lysyl oxidase homolog 2 (EC 1.4.3.13) (Lysyl oxidase-like protein 2)
OG0000011	14	anno1.g43092.t1	52644.XP_010568422.1	0	1526	2CMEU@1|root,2QQ5W@2759|Eukaryota,38E7N@33154|Opisthokonta,3BF2D@33208|Metazoa,3CTMS@33213|Bilateria,480S2@7711|Chordata,48X2Z@7742|Vertebrata,4GPEU@8782|Aves	8782|Aves	T	Scavenger receptor cysteine-rich type 1 protein M130-like	NA	NA	NA	NA	NA	NA	NA	NA	NA	NA	P30205	NA	LOXL2	GO:0000122; GO:0000785; GO:0001666; GO:0001837; GO:0001935; GO:0002040; GO:0004720; GO:0005507; GO:0005509; GO:0005604; GO:0005615; GO:0005634; GO:0005783; GO:0010718; GO:0016020; GO:0018057; GO:0030199; GO:0032332; GO:0043542; GO:0045892; GO:0062023; GO:0070828; GO:1902455	Lysyl oxidase homolog 2 (EC 1.4.3.13) (Lysyl oxidase-like protein 2)
OG0000011	14	anno1.g43092.t1	52644.XP_010568422.1	0	1526	2CMEU@1|root,2QQ5W@2759|Eukaryota,38E7N@33154|Opisthokonta,3BF2D@33208|Metazoa,3CTMS@33213|Bilateria,480S2@7711|Chordata,48X2Z@7742|Vertebrata,4GPEU@8782|Aves	8782|Aves	T	Scavenger receptor cysteine-rich type 1 protein M130-like	NA	NA	NA	NA	NA	NA	NA	NA	NA	NA	P30205	NA	LOXL2	GO:0000122; GO:0000785; GO:0001666; GO:0001837; GO:0001935; GO:0002040; GO:0004720; GO:0005507; GO:0005509; GO:0005604; GO:0005615; GO:0005634; GO:0005783; GO:0010718; GO:0016020; GO:0018057; GO:0030199; GO:0032332; GO:0043542; GO:0045892; GO:0062023; GO:0070828; GO:1902455	Lysyl oxidase homolog 2 (EC 1.4.3.13) (Lysyl oxidase-like protein 2)
OG0000011	14	anno1.g43092.t1	52644.XP_010568422.1	0	1526	2CMEU@1|root,2QQ5W@2759|Eukaryota,38E7N@33154|Opisthokonta,3BF2D@33208|Metazoa,3CTMS@33213|Bilateria,480S2@7711|Chordata,48X2Z@7742|Vertebrata,4GPEU@8782|Aves	8782|Aves	T	Scavenger receptor cysteine-rich type 1 protein M130-like	NA	NA	NA	NA	NA	NA	NA	NA	NA	NA	P30205	NA	LOXL2	GO:0000122; GO:0000785; GO:0001666; GO:0001837; GO:0001935; GO:0002040; GO:0004720; GO:0005507; GO:0005509; GO:0005604; GO:0005615; GO:0005634; GO:0005783; GO:0010718; GO:0016020; GO:0018057; GO:0030199; GO:0032332; GO:0043542; GO:0045892; GO:0062023; GO:0070828; GO:1902455	Lysyl oxidase homolog 2 (EC 1.4.3.13) (Lysyl oxidase-like protein 2)
OG0000011	14	anno1.g43092.t1	52644.XP_010568422.1	0	1526	2CMEU@1|root,2QQ5W@2759|Eukaryota,38E7N@33154|Opisthokonta,3BF2D@33208|Metazoa,3CTMS@33213|Bilateria,480S2@7711|Chordata,48X2Z@7742|Vertebrata,4GPEU@8782|Aves	8782|Aves	T	Scavenger receptor cysteine-rich type 1 protein M130-like	NA	NA	NA	NA	NA	NA	NA	NA	NA	NA	P30205	NA	LOXL2	GO:0000122; GO:0000785; GO:0001666; GO:0001837; GO:0001935; GO:0002040; GO:0004720; GO:0005507; GO:0005509; GO:0005604; GO:0005615; GO:0005634; GO:0005783; GO:0010718; GO:0016020; GO:0018057; GO:0030199; GO:0032332; GO:0043542; GO:0045892; GO:0062023; GO:0070828; GO:1902455	Lysyl oxidase homolog 2 (EC 1.4.3.13) (Lysyl oxidase-like protein 2)
OG0000011	14	anno1.g43092.t1	52644.XP_010568422.1	0	1526	2CMEU@1|root,2QQ5W@2759|Eukaryota,38E7N@33154|Opisthokonta,3BF2D@33208|Metazoa,3CTMS@33213|Bilateria,480S2@7711|Chordata,48X2Z@7742|Vertebrata,4GPEU@8782|Aves	8782|Aves	T	Scavenger receptor cysteine-rich type 1 protein M130-like	NA	NA	NA	NA	NA	NA	NA	NA	NA	NA	P30205	NA	LOXL2	GO:0000122; GO:0000785; GO:0001666; GO:0001837; GO:0001935; GO:0002040; GO:0004720; GO:0005507; GO:0005509; GO:0005604; GO:0005615; GO:0005634; GO:0005783; GO:0010718; GO:0016020; GO:0018057; GO:0030199; GO:0032332; GO:0043542; GO:0045892; GO:0062023; GO:0070828; GO:1902455	Lysyl oxidase homolog 2 (EC 1.4.3.13) (Lysyl oxidase-like protein 2)
OG0000011	14	anno1.g43092.t1	52644.XP_010568422.1	0	1526	2CMEU@1|root,2QQ5W@2759|Eukaryota,38E7N@33154|Opisthokonta,3BF2D@33208|Metazoa,3CTMS@33213|Bilateria,480S2@7711|Chordata,48X2Z@7742|Vertebrata,4GPEU@8782|Aves	8782|Aves	T	Scavenger receptor cysteine-rich type 1 protein M130-like	NA	NA	NA	NA	NA	NA	NA	NA	NA	NA	P30205	NA	LOXL2	GO:0000122; GO:0000785; GO:0001666; GO:0001837; GO:0001935; GO:0002040; GO:0004720; GO:0005507; GO:0005509; GO:0005604; GO:0005615; GO:0005634; GO:0005783; GO:0010718; GO:0016020; GO:0018057; GO:0030199; GO:0032332; GO:0043542; GO:0045892; GO:0062023; GO:0070828; GO:1902455	Lysyl oxidase homolog 2 (EC 1.4.3.13) (Lysyl oxidase-like protein 2)
OG0000011	14	anno1.g43092.t1	52644.XP_010568422.1	0	1526	2CMEU@1|root,2QQ5W@2759|Eukaryota,38E7N@33154|Opisthokonta,3BF2D@33208|Metazoa,3CTMS@33213|Bilateria,480S2@7711|Chordata,48X2Z@7742|Vertebrata,4GPEU@8782|Aves	8782|Aves	T	Scavenger receptor cysteine-rich type 1 protein M130-like	NA	NA	NA	NA	NA	NA	NA	NA	NA	NA	P30205	NA	LOXL2	GO:0000122; GO:0000785; GO:0001666; GO:0001837; GO:0001935; GO:0002040; GO:0004720; GO:0005507; GO:0005509; GO:0005604; GO:0005615; GO:0005634; GO:0005783; GO:0010718; GO:0016020; GO:0018057; GO:0030199; GO:0032332; GO:0043542; GO:0045892; GO:0062023; GO:0070828; GO:1902455	Lysyl oxidase homolog 2 (EC 1.4.3.13) (Lysyl oxidase-like protein 2)
OG0000011	14	anno1.g43092.t1	52644.XP_010568422.1	0	1526	2CMEU@1|root,2QQ5W@2759|Eukaryota,38E7N@33154|Opisthokonta,3BF2D@33208|Metazoa,3CTMS@33213|Bilateria,480S2@7711|Chordata,48X2Z@7742|Vertebrata,4GPEU@8782|Aves	8782|Aves	T	Scavenger receptor cysteine-rich type 1 protein M130-like	NA	NA	NA	NA	NA	NA	NA	NA	NA	NA	P30205	NA	LOXL2	GO:0000122; GO:0000785; GO:0001666; GO:0001837; GO:0001935; GO:0002040; GO:0004720; GO:0005507; GO:0005509; GO:0005604; GO:0005615; GO:0005634; GO:0005783; GO:0010718; GO:0016020; GO:0018057; GO:0030199; GO:0032332; GO:0043542; GO:0045892; GO:0062023; GO:0070828; GO:1902455	Lysyl oxidase homolog 2 (EC 1.4.3.13) (Lysyl oxidase-like protein 2)
OG0000011	14	anno1.g43092.t1	52644.XP_010568422.1	0	1526	2CMEU@1|root,2QQ5W@2759|Eukaryota,38E7N@33154|Opisthokonta,3BF2D@33208|Metazoa,3CTMS@33213|Bilateria,480S2@7711|Chordata,48X2Z@7742|Vertebrata,4GPEU@8782|Aves	8782|Aves	T	Scavenger receptor cysteine-rich type 1 protein M130-like	NA	NA	NA	NA	NA	NA	NA	NA	NA	NA	P30205	NA	LOXL2	GO:0000122; GO:0000785; GO:0001666; GO:0001837; GO:0001935; GO:0002040; GO:0004720; GO:0005507; GO:0005509; GO:0005604; GO:0005615; GO:0005634; GO:0005783; GO:0010718; GO:0016020; GO:0018057; GO:0030199; GO:0032332; GO:0043542; GO:0045892; GO:0062023; GO:0070828; GO:1902455	Lysyl oxidase homolog 2 (EC 1.4.3.13) (Lysyl oxidase-like protein 2)
OG0000011	14	anno1.g43092.t1	52644.XP_010568422.1	0	1526	2CMEU@1|root,2QQ5W@2759|Eukaryota,38E7N@33154|Opisthokonta,3BF2D@33208|Metazoa,3CTMS@33213|Bilateria,480S2@7711|Chordata,48X2Z@7742|Vertebrata,4GPEU@8782|Aves	8782|Aves	T	Scavenger receptor cysteine-rich type 1 protein M130-like	NA	NA	NA	NA	NA	NA	NA	NA	NA	NA	P30205	NA	LOXL2	GO:0000122; GO:0000785; GO:0001666; GO:0001837; GO:0001935; GO:0002040; GO:0004720; GO:0005507; GO:0005509; GO:0005604; GO:0005615; GO:0005634; GO:0005783; GO:0010718; GO:0016020; GO:0018057; GO:0030199; GO:0032332; GO:0043542; GO:0045892; GO:0062023; GO:0070828; GO:1902455	Lysyl oxidase homolog 2 (EC 1.4.3.13) (Lysyl oxidase-like protein 2)
OG0000011	14	anno1.g43092.t1	52644.XP_010568422.1	0	1526	2CMEU@1|root,2QQ5W@2759|Eukaryota,38E7N@33154|Opisthokonta,3BF2D@33208|Metazoa,3CTMS@33213|Bilateria,480S2@7711|Chordata,48X2Z@7742|Vertebrata,4GPEU@8782|Aves	8782|Aves	T	Scavenger receptor cysteine-rich type 1 protein M130-like	NA	NA	NA	NA	NA	NA	NA	NA	NA	NA	P30205	NA	LOXL2	GO:0000122; GO:0000785; GO:0001666; GO:0001837; GO:0001935; GO:0002040; GO:0004720; GO:0005507; GO:0005509; GO:0005604; GO:0005615; GO:0005634; GO:0005783; GO:0010718; GO:0016020; GO:0018057; GO:0030199; GO:0032332; GO:0043542; GO:0045892; GO:0062023; GO:0070828; GO:1902455	Lysyl oxidase homolog 2 (EC 1.4.3.13) (Lysyl oxidase-like protein 2)
OG0000011	14	anno1.g43092.t1	52644.XP_010568422.1	0	1526	2CMEU@1|root,2QQ5W@2759|Eukaryota,38E7N@33154|Opisthokonta,3BF2D@33208|Metazoa,3CTMS@33213|Bilateria,480S2@7711|Chordata,48X2Z@7742|Vertebrata,4GPEU@8782|Aves	8782|Aves	T	Scavenger receptor cysteine-rich type 1 protein M130-like	NA	NA	NA	NA	NA	NA	NA	NA	NA	NA	P30205	NA	LOXL2	GO:0000122; GO:0000785; GO:0001666; GO:0001837; GO:0001935; GO:0002040; GO:0004720; GO:0005507; GO:0005509; GO:0005604; GO:0005615; GO:0005634; GO:0005783; GO:0010718; GO:0016020; GO:0018057; GO:0030199; GO:0032332; GO:0043542; GO:0045892; GO:0062023; GO:0070828; GO:1902455	Lysyl oxidase homolog 2 (EC 1.4.3.13) (Lysyl oxidase-like protein 2)
OG0000011	14	anno1.g44615.t1	52644.XP_010569702.1	0	1469	2CMEU@1|root,2QQ5W@2759|Eukaryota,38E7N@33154|Opisthokonta,3BF2D@33208|Metazoa,3CTMS@33213|Bilateria,480S2@7711|Chordata,48X2Z@7742|Vertebrata,4GPEU@8782|Aves	8782|Aves	T	Scavenger receptor cysteine-rich type 1 protein M130-like	NA	NA	NA	NA	NA	NA	NA	NA	NA	NA	P30205	NA	LOXL2	GO:0000122; GO:0000785; GO:0001666; GO:0001837; GO:0001935; GO:0002040; GO:0004720; GO:0005507; GO:0005509; GO:0005604; GO:0005615; GO:0005634; GO:0005783; GO:0010718; GO:0016020; GO:0018057; GO:0030199; GO:0032332; GO:0043542; GO:0045892; GO:0062023; GO:0070828; GO:1902455	Lysyl oxidase homolog 2 (EC 1.4.3.13) (Lysyl oxidase-like protein 2)
OG0000011	14	anno1.g44615.t1	52644.XP_010569702.1	0	1469	2CMEU@1|root,2QQ5W@2759|Eukaryota,38E7N@33154|Opisthokonta,3BF2D@33208|Metazoa,3CTMS@33213|Bilateria,480S2@7711|Chordata,48X2Z@7742|Vertebrata,4GPEU@8782|Aves	8782|Aves	T	Scavenger receptor cysteine-rich type 1 protein M130-like	NA	NA	NA	NA	NA	NA	NA	NA	NA	NA	P30205	NA	LOXL2	GO:0000122; GO:0000785; GO:0001666; GO:0001837; GO:0001935; GO:0002040; GO:0004720; GO:0005507; GO:0005509; GO:0005604; GO:0005615; GO:0005634; GO:0005783; GO:0010718; GO:0016020; GO:0018057; GO:0030199; GO:0032332; GO:0043542; GO:0045892; GO:0062023; GO:0070828; GO:1902455	Lysyl oxidase homolog 2 (EC 1.4.3.13) (Lysyl oxidase-like protein 2)
OG0000011	14	anno1.g44615.t1	52644.XP_010569702.1	0	1469	2CMEU@1|root,2QQ5W@2759|Eukaryota,38E7N@33154|Opisthokonta,3BF2D@33208|Metazoa,3CTMS@33213|Bilateria,480S2@7711|Chordata,48X2Z@7742|Vertebrata,4GPEU@8782|Aves	8782|Aves	T	Scavenger receptor cysteine-rich type 1 protein M130-like	NA	NA	NA	NA	NA	NA	NA	NA	NA	NA	P30205	NA	LOXL2	GO:0000122; GO:0000785; GO:0001666; GO:0001837; GO:0001935; GO:0002040; GO:0004720; GO:0005507; GO:0005509; GO:0005604; GO:0005615; GO:0005634; GO:0005783; GO:0010718; GO:0016020; GO:0018057; GO:0030199; GO:0032332; GO:0043542; GO:0045892; GO:0062023; GO:0070828; GO:1902455	Lysyl oxidase homolog 2 (EC 1.4.3.13) (Lysyl oxidase-like protein 2)
OG0000011	14	anno1.g44615.t1	52644.XP_010569702.1	0	1469	2CMEU@1|root,2QQ5W@2759|Eukaryota,38E7N@33154|Opisthokonta,3BF2D@33208|Metazoa,3CTMS@33213|Bilateria,480S2@7711|Chordata,48X2Z@7742|Vertebrata,4GPEU@8782|Aves	8782|Aves	T	Scavenger receptor cysteine-rich type 1 protein M130-like	NA	NA	NA	NA	NA	NA	NA	NA	NA	NA	P30205	NA	LOXL2	GO:0000122; GO:0000785; GO:0001666; GO:0001837; GO:0001935; GO:0002040; GO:0004720; GO:0005507; GO:0005509; GO:0005604; GO:0005615; GO:0005634; GO:0005783; GO:0010718; GO:0016020; GO:0018057; GO:0030199; GO:0032332; GO:0043542; GO:0045892; GO:0062023; GO:0070828; GO:1902455	Lysyl oxidase homolog 2 (EC 1.4.3.13) (Lysyl oxidase-like protein 2)
OG0000011	14	anno1.g44615.t1	52644.XP_010569702.1	0	1469	2CMEU@1|root,2QQ5W@2759|Eukaryota,38E7N@33154|Opisthokonta,3BF2D@33208|Metazoa,3CTMS@33213|Bilateria,480S2@7711|Chordata,48X2Z@7742|Vertebrata,4GPEU@8782|Aves	8782|Aves	T	Scavenger receptor cysteine-rich type 1 protein M130-like	NA	NA	NA	NA	NA	NA	NA	NA	NA	NA	P30205	NA	LOXL2	GO:0000122; GO:0000785; GO:0001666; GO:0001837; GO:0001935; GO:0002040; GO:0004720; GO:0005507; GO:0005509; GO:0005604; GO:0005615; GO:0005634; GO:0005783; GO:0010718; GO:0016020; GO:0018057; GO:0030199; GO:0032332; GO:0043542; GO:0045892; GO:0062023; GO:0070828; GO:1902455	Lysyl oxidase homolog 2 (EC 1.4.3.13) (Lysyl oxidase-like protein 2)
OG0000011	14	anno1.g44615.t1	52644.XP_010569702.1	0	1469	2CMEU@1|root,2QQ5W@2759|Eukaryota,38E7N@33154|Opisthokonta,3BF2D@33208|Metazoa,3CTMS@33213|Bilateria,480S2@7711|Chordata,48X2Z@7742|Vertebrata,4GPEU@8782|Aves	8782|Aves	T	Scavenger receptor cysteine-rich type 1 protein M130-like	NA	NA	NA	NA	NA	NA	NA	NA	NA	NA	P30205	NA	LOXL2	GO:0000122; GO:0000785; GO:0001666; GO:0001837; GO:0001935; GO:0002040; GO:0004720; GO:0005507; GO:0005509; GO:0005604; GO:0005615; GO:0005634; GO:0005783; GO:0010718; GO:0016020; GO:0018057; GO:0030199; GO:0032332; GO:0043542; GO:0045892; GO:0062023; GO:0070828; GO:1902455	Lysyl oxidase homolog 2 (EC 1.4.3.13) (Lysyl oxidase-like protein 2)
OG0000011	14	anno1.g44615.t1	52644.XP_010569702.1	0	1469	2CMEU@1|root,2QQ5W@2759|Eukaryota,38E7N@33154|Opisthokonta,3BF2D@33208|Metazoa,3CTMS@33213|Bilateria,480S2@7711|Chordata,48X2Z@7742|Vertebrata,4GPEU@8782|Aves	8782|Aves	T	Scavenger receptor cysteine-rich type 1 protein M130-like	NA	NA	NA	NA	NA	NA	NA	NA	NA	NA	P30205	NA	LOXL2	GO:0000122; GO:0000785; GO:0001666; GO:0001837; GO:0001935; GO:0002040; GO:0004720; GO:0005507; GO:0005509; GO:0005604; GO:0005615; GO:0005634; GO:0005783; GO:0010718; GO:0016020; GO:0018057; GO:0030199; GO:0032332; GO:0043542; GO:0045892; GO:0062023; GO:0070828; GO:1902455	Lysyl oxidase homolog 2 (EC 1.4.3.13) (Lysyl oxidase-like protein 2)
OG0000011	14	anno1.g44615.t1	52644.XP_010569702.1	0	1469	2CMEU@1|root,2QQ5W@2759|Eukaryota,38E7N@33154|Opisthokonta,3BF2D@33208|Metazoa,3CTMS@33213|Bilateria,480S2@7711|Chordata,48X2Z@7742|Vertebrata,4GPEU@8782|Aves	8782|Aves	T	Scavenger receptor cysteine-rich type 1 protein M130-like	NA	NA	NA	NA	NA	NA	NA	NA	NA	NA	P30205	NA	LOXL2	GO:0000122; GO:0000785; GO:0001666; GO:0001837; GO:0001935; GO:0002040; GO:0004720; GO:0005507; GO:0005509; GO:0005604; GO:0005615; GO:0005634; GO:0005783; GO:0010718; GO:0016020; GO:0018057; GO:0030199; GO:0032332; GO:0043542; GO:0045892; GO:0062023; GO:0070828; GO:1902455	Lysyl oxidase homolog 2 (EC 1.4.3.13) (Lysyl oxidase-like protein 2)
OG0000011	14	anno1.g44615.t1	52644.XP_010569702.1	0	1469	2CMEU@1|root,2QQ5W@2759|Eukaryota,38E7N@33154|Opisthokonta,3BF2D@33208|Metazoa,3CTMS@33213|Bilateria,480S2@7711|Chordata,48X2Z@7742|Vertebrata,4GPEU@8782|Aves	8782|Aves	T	Scavenger receptor cysteine-rich type 1 protein M130-like	NA	NA	NA	NA	NA	NA	NA	NA	NA	NA	P30205	NA	LOXL2	GO:0000122; GO:0000785; GO:0001666; GO:0001837; GO:0001935; GO:0002040; GO:0004720; GO:0005507; GO:0005509; GO:0005604; GO:0005615; GO:0005634; GO:0005783; GO:0010718; GO:0016020; GO:0018057; GO:0030199; GO:0032332; GO:0043542; GO:0045892; GO:0062023; GO:0070828; GO:1902455	Lysyl oxidase homolog 2 (EC 1.4.3.13) (Lysyl oxidase-like protein 2)
OG0000011	14	anno1.g44615.t1	52644.XP_010569702.1	0	1469	2CMEU@1|root,2QQ5W@2759|Eukaryota,38E7N@33154|Opisthokonta,3BF2D@33208|Metazoa,3CTMS@33213|Bilateria,480S2@7711|Chordata,48X2Z@7742|Vertebrata,4GPEU@8782|Aves	8782|Aves	T	Scavenger receptor cysteine-rich type 1 protein M130-like	NA	NA	NA	NA	NA	NA	NA	NA	NA	NA	P30205	NA	LOXL2	GO:0000122; GO:0000785; GO:0001666; GO:0001837; GO:0001935; GO:0002040; GO:0004720; GO:0005507; GO:0005509; GO:0005604; GO:0005615; GO:0005634; GO:0005783; GO:0010718; GO:0016020; GO:0018057; GO:0030199; GO:0032332; GO:0043542; GO:0045892; GO:0062023; GO:0070828; GO:1902455	Lysyl oxidase homolog 2 (EC 1.4.3.13) (Lysyl oxidase-like protein 2)
OG0000011	14	anno1.g44615.t1	52644.XP_010569702.1	0	1469	2CMEU@1|root,2QQ5W@2759|Eukaryota,38E7N@33154|Opisthokonta,3BF2D@33208|Metazoa,3CTMS@33213|Bilateria,480S2@7711|Chordata,48X2Z@7742|Vertebrata,4GPEU@8782|Aves	8782|Aves	T	Scavenger receptor cysteine-rich type 1 protein M130-like	NA	NA	NA	NA	NA	NA	NA	NA	NA	NA	P30205	NA	LOXL2	GO:0000122; GO:0000785; GO:0001666; GO:0001837; GO:0001935; GO:0002040; GO:0004720; GO:0005507; GO:0005509; GO:0005604; GO:0005615; GO:0005634; GO:0005783; GO:0010718; GO:0016020; GO:0018057; GO:0030199; GO:0032332; GO:0043542; GO:0045892; GO:0062023; GO:0070828; GO:1902455	Lysyl oxidase homolog 2 (EC 1.4.3.13) (Lysyl oxidase-like protein 2)
OG0000011	14	anno1.g44615.t1	52644.XP_010569702.1	0	1469	2CMEU@1|root,2QQ5W@2759|Eukaryota,38E7N@33154|Opisthokonta,3BF2D@33208|Metazoa,3CTMS@33213|Bilateria,480S2@7711|Chordata,48X2Z@7742|Vertebrata,4GPEU@8782|Aves	8782|Aves	T	Scavenger receptor cysteine-rich type 1 protein M130-like	NA	NA	NA	NA	NA	NA	NA	NA	NA	NA	P30205	NA	LOXL2	GO:0000122; GO:0000785; GO:0001666; GO:0001837; GO:0001935; GO:0002040; GO:0004720; GO:0005507; GO:0005509; GO:0005604; GO:0005615; GO:0005634; GO:0005783; GO:0010718; GO:0016020; GO:0018057; GO:0030199; GO:0032332; GO:0043542; GO:0045892; GO:0062023; GO:0070828; GO:1902455	Lysyl oxidase homolog 2 (EC 1.4.3.13) (Lysyl oxidase-like protein 2)
OG0000011	14	anno1.g44615.t1	52644.XP_010569702.1	0	1469	2CMEU@1|root,2QQ5W@2759|Eukaryota,38E7N@33154|Opisthokonta,3BF2D@33208|Metazoa,3CTMS@33213|Bilateria,480S2@7711|Chordata,48X2Z@7742|Vertebrata,4GPEU@8782|Aves	8782|Aves	T	Scavenger receptor cysteine-rich type 1 protein M130-like	NA	NA	NA	NA	NA	NA	NA	NA	NA	NA	P30205	NA	LOXL2	GO:0000122; GO:0000785; GO:0001666; GO:0001837; GO:0001935; GO:0002040; GO:0004720; GO:0005507; GO:0005509; GO:0005604; GO:0005615; GO:0005634; GO:0005783; GO:0010718; GO:0016020; GO:0018057; GO:0030199; GO:0032332; GO:0043542; GO:0045892; GO:0062023; GO:0070828; GO:1902455	Lysyl oxidase homolog 2 (EC 1.4.3.13) (Lysyl oxidase-like protein 2)
OG0000011	14	anno1.g44615.t1	52644.XP_010569702.1	0	1469	2CMEU@1|root,2QQ5W@2759|Eukaryota,38E7N@33154|Opisthokonta,3BF2D@33208|Metazoa,3CTMS@33213|Bilateria,480S2@7711|Chordata,48X2Z@7742|Vertebrata,4GPEU@8782|Aves	8782|Aves	T	Scavenger receptor cysteine-rich type 1 protein M130-like	NA	NA	NA	NA	NA	NA	NA	NA	NA	NA	P30205	NA	LOXL2	GO:0000122; GO:0000785; GO:0001666; GO:0001837; GO:0001935; GO:0002040; GO:0004720; GO:0005507; GO:0005509; GO:0005604; GO:0005615; GO:0005634; GO:0005783; GO:0010718; GO:0016020; GO:0018057; GO:0030199; GO:0032332; GO:0043542; GO:0045892; GO:0062023; GO:0070828; GO:1902455	Lysyl oxidase homolog 2 (EC 1.4.3.13) (Lysyl oxidase-like protein 2)
OG0000011	14	anno1.g44615.t1	52644.XP_010569702.1	0	1469	2CMEU@1|root,2QQ5W@2759|Eukaryota,38E7N@33154|Opisthokonta,3BF2D@33208|Metazoa,3CTMS@33213|Bilateria,480S2@7711|Chordata,48X2Z@7742|Vertebrata,4GPEU@8782|Aves	8782|Aves	T	Scavenger receptor cysteine-rich type 1 protein M130-like	NA	NA	NA	NA	NA	NA	NA	NA	NA	NA	P30205	NA	LOXL2	GO:0000122; GO:0000785; GO:0001666; GO:0001837; GO:0001935; GO:0002040; GO:0004720; GO:0005507; GO:0005509; GO:0005604; GO:0005615; GO:0005634; GO:0005783; GO:0010718; GO:0016020; GO:0018057; GO:0030199; GO:0032332; GO:0043542; GO:0045892; GO:0062023; GO:0070828; GO:1902455	Lysyl oxidase homolog 2 (EC 1.4.3.13) (Lysyl oxidase-like protein 2)
OG0000011	14	anno1.g44624.t1	52644.XP_010568422.1	0	1521	2CMEU@1|root,2QQ5W@2759|Eukaryota,38E7N@33154|Opisthokonta,3BF2D@33208|Metazoa,3CTMS@33213|Bilateria,480S2@7711|Chordata,48X2Z@7742|Vertebrata,4GPEU@8782|Aves	8782|Aves	T	Scavenger receptor cysteine-rich type 1 protein M130-like	NA	NA	NA	NA	NA	NA	NA	NA	NA	NA	P30205	NA	LOXL2	GO:0000122; GO:0000785; GO:0001666; GO:0001837; GO:0001935; GO:0002040; GO:0004720; GO:0005507; GO:0005509; GO:0005604; GO:0005615; GO:0005634; GO:0005783; GO:0010718; GO:0016020; GO:0018057; GO:0030199; GO:0032332; GO:0043542; GO:0045892; GO:0062023; GO:0070828; GO:1902455	Lysyl oxidase homolog 2 (EC 1.4.3.13) (Lysyl oxidase-like protein 2)
OG0000011	14	anno1.g44624.t1	52644.XP_010568422.1	0	1521	2CMEU@1|root,2QQ5W@2759|Eukaryota,38E7N@33154|Opisthokonta,3BF2D@33208|Metazoa,3CTMS@33213|Bilateria,480S2@7711|Chordata,48X2Z@7742|Vertebrata,4GPEU@8782|Aves	8782|Aves	T	Scavenger receptor cysteine-rich type 1 protein M130-like	NA	NA	NA	NA	NA	NA	NA	NA	NA	NA	P30205	NA	LOXL2	GO:0000122; GO:0000785; GO:0001666; GO:0001837; GO:0001935; GO:0002040; GO:0004720; GO:0005507; GO:0005509; GO:0005604; GO:0005615; GO:0005634; GO:0005783; GO:0010718; GO:0016020; GO:0018057; GO:0030199; GO:0032332; GO:0043542; GO:0045892; GO:0062023; GO:0070828; GO:1902455	Lysyl oxidase homolog 2 (EC 1.4.3.13) (Lysyl oxidase-like protein 2)
OG0000011	14	anno1.g44624.t1	52644.XP_010568422.1	0	1521	2CMEU@1|root,2QQ5W@2759|Eukaryota,38E7N@33154|Opisthokonta,3BF2D@33208|Metazoa,3CTMS@33213|Bilateria,480S2@7711|Chordata,48X2Z@7742|Vertebrata,4GPEU@8782|Aves	8782|Aves	T	Scavenger receptor cysteine-rich type 1 protein M130-like	NA	NA	NA	NA	NA	NA	NA	NA	NA	NA	P30205	NA	LOXL2	GO:0000122; GO:0000785; GO:0001666; GO:0001837; GO:0001935; GO:0002040; GO:0004720; GO:0005507; GO:0005509; GO:0005604; GO:0005615; GO:0005634; GO:0005783; GO:0010718; GO:0016020; GO:0018057; GO:0030199; GO:0032332; GO:0043542; GO:0045892; GO:0062023; GO:0070828; GO:1902455	Lysyl oxidase homolog 2 (EC 1.4.3.13) (Lysyl oxidase-like protein 2)
OG0000011	14	anno1.g44624.t1	52644.XP_010568422.1	0	1521	2CMEU@1|root,2QQ5W@2759|Eukaryota,38E7N@33154|Opisthokonta,3BF2D@33208|Metazoa,3CTMS@33213|Bilateria,480S2@7711|Chordata,48X2Z@7742|Vertebrata,4GPEU@8782|Aves	8782|Aves	T	Scavenger receptor cysteine-rich type 1 protein M130-like	NA	NA	NA	NA	NA	NA	NA	NA	NA	NA	P30205	NA	LOXL2	GO:0000122; GO:0000785; GO:0001666; GO:0001837; GO:0001935; GO:0002040; GO:0004720; GO:0005507; GO:0005509; GO:0005604; GO:0005615; GO:0005634; GO:0005783; GO:0010718; GO:0016020; GO:0018057; GO:0030199; GO:0032332; GO:0043542; GO:0045892; GO:0062023; GO:0070828; GO:1902455	Lysyl oxidase homolog 2 (EC 1.4.3.13) (Lysyl oxidase-like protein 2)
OG0000011	14	anno1.g44624.t1	52644.XP_010568422.1	0	1521	2CMEU@1|root,2QQ5W@2759|Eukaryota,38E7N@33154|Opisthokonta,3BF2D@33208|Metazoa,3CTMS@33213|Bilateria,480S2@7711|Chordata,48X2Z@7742|Vertebrata,4GPEU@8782|Aves	8782|Aves	T	Scavenger receptor cysteine-rich type 1 protein M130-like	NA	NA	NA	NA	NA	NA	NA	NA	NA	NA	P30205	NA	LOXL2	GO:0000122; GO:0000785; GO:0001666; GO:0001837; GO:0001935; GO:0002040; GO:0004720; GO:0005507; GO:0005509; GO:0005604; GO:0005615; GO:0005634; GO:0005783; GO:0010718; GO:0016020; GO:0018057; GO:0030199; GO:0032332; GO:0043542; GO:0045892; GO:0062023; GO:0070828; GO:1902455	Lysyl oxidase homolog 2 (EC 1.4.3.13) (Lysyl oxidase-like protein 2)
OG0000011	14	anno1.g44624.t1	52644.XP_010568422.1	0	1521	2CMEU@1|root,2QQ5W@2759|Eukaryota,38E7N@33154|Opisthokonta,3BF2D@33208|Metazoa,3CTMS@33213|Bilateria,480S2@7711|Chordata,48X2Z@7742|Vertebrata,4GPEU@8782|Aves	8782|Aves	T	Scavenger receptor cysteine-rich type 1 protein M130-like	NA	NA	NA	NA	NA	NA	NA	NA	NA	NA	P30205	NA	LOXL2	GO:0000122; GO:0000785; GO:0001666; GO:0001837; GO:0001935; GO:0002040; GO:0004720; GO:0005507; GO:0005509; GO:0005604; GO:0005615; GO:0005634; GO:0005783; GO:0010718; GO:0016020; GO:0018057; GO:0030199; GO:0032332; GO:0043542; GO:0045892; GO:0062023; GO:0070828; GO:1902455	Lysyl oxidase homolog 2 (EC 1.4.3.13) (Lysyl oxidase-like protein 2)
OG0000011	14	anno1.g44624.t1	52644.XP_010568422.1	0	1521	2CMEU@1|root,2QQ5W@2759|Eukaryota,38E7N@33154|Opisthokonta,3BF2D@33208|Metazoa,3CTMS@33213|Bilateria,480S2@7711|Chordata,48X2Z@7742|Vertebrata,4GPEU@8782|Aves	8782|Aves	T	Scavenger receptor cysteine-rich type 1 protein M130-like	NA	NA	NA	NA	NA	NA	NA	NA	NA	NA	P30205	NA	LOXL2	GO:0000122; GO:0000785; GO:0001666; GO:0001837; GO:0001935; GO:0002040; GO:0004720; GO:0005507; GO:0005509; GO:0005604; GO:0005615; GO:0005634; GO:0005783; GO:0010718; GO:0016020; GO:0018057; GO:0030199; GO:0032332; GO:0043542; GO:0045892; GO:0062023; GO:0070828; GO:1902455	Lysyl oxidase homolog 2 (EC 1.4.3.13) (Lysyl oxidase-like protein 2)
OG0000011	14	anno1.g44624.t1	52644.XP_010568422.1	0	1521	2CMEU@1|root,2QQ5W@2759|Eukaryota,38E7N@33154|Opisthokonta,3BF2D@33208|Metazoa,3CTMS@33213|Bilateria,480S2@7711|Chordata,48X2Z@7742|Vertebrata,4GPEU@8782|Aves	8782|Aves	T	Scavenger receptor cysteine-rich type 1 protein M130-like	NA	NA	NA	NA	NA	NA	NA	NA	NA	NA	P30205	NA	LOXL2	GO:0000122; GO:0000785; GO:0001666; GO:0001837; GO:0001935; GO:0002040; GO:0004720; GO:0005507; GO:0005509; GO:0005604; GO:0005615; GO:0005634; GO:0005783; GO:0010718; GO:0016020; GO:0018057; GO:0030199; GO:0032332; GO:0043542; GO:0045892; GO:0062023; GO:0070828; GO:1902455	Lysyl oxidase homolog 2 (EC 1.4.3.13) (Lysyl oxidase-like protein 2)
OG0000011	14	anno1.g44624.t1	52644.XP_010568422.1	0	1521	2CMEU@1|root,2QQ5W@2759|Eukaryota,38E7N@33154|Opisthokonta,3BF2D@33208|Metazoa,3CTMS@33213|Bilateria,480S2@7711|Chordata,48X2Z@7742|Vertebrata,4GPEU@8782|Aves	8782|Aves	T	Scavenger receptor cysteine-rich type 1 protein M130-like	NA	NA	NA	NA	NA	NA	NA	NA	NA	NA	P30205	NA	LOXL2	GO:0000122; GO:0000785; GO:0001666; GO:0001837; GO:0001935; GO:0002040; GO:0004720; GO:0005507; GO:0005509; GO:0005604; GO:0005615; GO:0005634; GO:0005783; GO:0010718; GO:0016020; GO:0018057; GO:0030199; GO:0032332; GO:0043542; GO:0045892; GO:0062023; GO:0070828; GO:1902455	Lysyl oxidase homolog 2 (EC 1.4.3.13) (Lysyl oxidase-like protein 2)
OG0000011	14	anno1.g44624.t1	52644.XP_010568422.1	0	1521	2CMEU@1|root,2QQ5W@2759|Eukaryota,38E7N@33154|Opisthokonta,3BF2D@33208|Metazoa,3CTMS@33213|Bilateria,480S2@7711|Chordata,48X2Z@7742|Vertebrata,4GPEU@8782|Aves	8782|Aves	T	Scavenger receptor cysteine-rich type 1 protein M130-like	NA	NA	NA	NA	NA	NA	NA	NA	NA	NA	P30205	NA	LOXL2	GO:0000122; GO:0000785; GO:0001666; GO:0001837; GO:0001935; GO:0002040; GO:0004720; GO:0005507; GO:0005509; GO:0005604; GO:0005615; GO:0005634; GO:0005783; GO:0010718; GO:0016020; GO:0018057; GO:0030199; GO:0032332; GO:0043542; GO:0045892; GO:0062023; GO:0070828; GO:1902455	Lysyl oxidase homolog 2 (EC 1.4.3.13) (Lysyl oxidase-like protein 2)
OG0000011	14	anno1.g44624.t1	52644.XP_010568422.1	0	1521	2CMEU@1|root,2QQ5W@2759|Eukaryota,38E7N@33154|Opisthokonta,3BF2D@33208|Metazoa,3CTMS@33213|Bilateria,480S2@7711|Chordata,48X2Z@7742|Vertebrata,4GPEU@8782|Aves	8782|Aves	T	Scavenger receptor cysteine-rich type 1 protein M130-like	NA	NA	NA	NA	NA	NA	NA	NA	NA	NA	P30205	NA	LOXL2	GO:0000122; GO:0000785; GO:0001666; GO:0001837; GO:0001935; GO:0002040; GO:0004720; GO:0005507; GO:0005509; GO:0005604; GO:0005615; GO:0005634; GO:0005783; GO:0010718; GO:0016020; GO:0018057; GO:0030199; GO:0032332; GO:0043542; GO:0045892; GO:0062023; GO:0070828; GO:1902455	Lysyl oxidase homolog 2 (EC 1.4.3.13) (Lysyl oxidase-like protein 2)
OG0000011	14	anno1.g44624.t1	52644.XP_010568422.1	0	1521	2CMEU@1|root,2QQ5W@2759|Eukaryota,38E7N@33154|Opisthokonta,3BF2D@33208|Metazoa,3CTMS@33213|Bilateria,480S2@7711|Chordata,48X2Z@7742|Vertebrata,4GPEU@8782|Aves	8782|Aves	T	Scavenger receptor cysteine-rich type 1 protein M130-like	NA	NA	NA	NA	NA	NA	NA	NA	NA	NA	P30205	NA	LOXL2	GO:0000122; GO:0000785; GO:0001666; GO:0001837; GO:0001935; GO:0002040; GO:0004720; GO:0005507; GO:0005509; GO:0005604; GO:0005615; GO:0005634; GO:0005783; GO:0010718; GO:0016020; GO:0018057; GO:0030199; GO:0032332; GO:0043542; GO:0045892; GO:0062023; GO:0070828; GO:1902455	Lysyl oxidase homolog 2 (EC 1.4.3.13) (Lysyl oxidase-like protein 2)
OG0000011	14	anno1.g44624.t1	52644.XP_010568422.1	0	1521	2CMEU@1|root,2QQ5W@2759|Eukaryota,38E7N@33154|Opisthokonta,3BF2D@33208|Metazoa,3CTMS@33213|Bilateria,480S2@7711|Chordata,48X2Z@7742|Vertebrata,4GPEU@8782|Aves	8782|Aves	T	Scavenger receptor cysteine-rich type 1 protein M130-like	NA	NA	NA	NA	NA	NA	NA	NA	NA	NA	P30205	NA	LOXL2	GO:0000122; GO:0000785; GO:0001666; GO:0001837; GO:0001935; GO:0002040; GO:0004720; GO:0005507; GO:0005509; GO:0005604; GO:0005615; GO:0005634; GO:0005783; GO:0010718; GO:0016020; GO:0018057; GO:0030199; GO:0032332; GO:0043542; GO:0045892; GO:0062023; GO:0070828; GO:1902455	Lysyl oxidase homolog 2 (EC 1.4.3.13) (Lysyl oxidase-like protein 2)
OG0000011	14	anno1.g44624.t1	52644.XP_010568422.1	0	1521	2CMEU@1|root,2QQ5W@2759|Eukaryota,38E7N@33154|Opisthokonta,3BF2D@33208|Metazoa,3CTMS@33213|Bilateria,480S2@7711|Chordata,48X2Z@7742|Vertebrata,4GPEU@8782|Aves	8782|Aves	T	Scavenger receptor cysteine-rich type 1 protein M130-like	NA	NA	NA	NA	NA	NA	NA	NA	NA	NA	P30205	NA	LOXL2	GO:0000122; GO:0000785; GO:0001666; GO:0001837; GO:0001935; GO:0002040; GO:0004720; GO:0005507; GO:0005509; GO:0005604; GO:0005615; GO:0005634; GO:0005783; GO:0010718; GO:0016020; GO:0018057; GO:0030199; GO:0032332; GO:0043542; GO:0045892; GO:0062023; GO:0070828; GO:1902455	Lysyl oxidase homolog 2 (EC 1.4.3.13) (Lysyl oxidase-like protein 2)
OG0000011	14	anno1.g44624.t1	52644.XP_010568422.1	0	1521	2CMEU@1|root,2QQ5W@2759|Eukaryota,38E7N@33154|Opisthokonta,3BF2D@33208|Metazoa,3CTMS@33213|Bilateria,480S2@7711|Chordata,48X2Z@7742|Vertebrata,4GPEU@8782|Aves	8782|Aves	T	Scavenger receptor cysteine-rich type 1 protein M130-like	NA	NA	NA	NA	NA	NA	NA	NA	NA	NA	P30205	NA	LOXL2	GO:0000122; GO:0000785; GO:0001666; GO:0001837; GO:0001935; GO:0002040; GO:0004720; GO:0005507; GO:0005509; GO:0005604; GO:0005615; GO:0005634; GO:0005783; GO:0010718; GO:0016020; GO:0018057; GO:0030199; GO:0032332; GO:0043542; GO:0045892; GO:0062023; GO:0070828; GO:1902455	Lysyl oxidase homolog 2 (EC 1.4.3.13) (Lysyl oxidase-like protein 2)
OG0000011	14	anno1.g44636.t1	52644.XP_010569702.1	3.4e-137	414	2CMEU@1|root,2QQ5W@2759|Eukaryota,38E7N@33154|Opisthokonta,3BF2D@33208|Metazoa,3CTMS@33213|Bilateria,480S2@7711|Chordata,48X2Z@7742|Vertebrata,4GPEU@8782|Aves	8782|Aves	T	Scavenger receptor cysteine-rich type 1 protein M130-like	NA	NA	NA	NA	NA	NA	NA	NA	NA	NA	Q9UGM3	DMBT1	LOXL2	GO:0000122; GO:0000785; GO:0001666; GO:0001837; GO:0001935; GO:0002040; GO:0004720; GO:0005507; GO:0005509; GO:0005604; GO:0005615; GO:0005634; GO:0005783; GO:0010718; GO:0016020; GO:0018057; GO:0030199; GO:0032332; GO:0043542; GO:0045892; GO:0062023; GO:0070828; GO:1902455	Lysyl oxidase homolog 2 (EC 1.4.3.13) (Lysyl oxidase-like protein 2)
OG0000011	14	anno1.g44636.t1	52644.XP_010569702.1	3.4e-137	414	2CMEU@1|root,2QQ5W@2759|Eukaryota,38E7N@33154|Opisthokonta,3BF2D@33208|Metazoa,3CTMS@33213|Bilateria,480S2@7711|Chordata,48X2Z@7742|Vertebrata,4GPEU@8782|Aves	8782|Aves	T	Scavenger receptor cysteine-rich type 1 protein M130-like	NA	NA	NA	NA	NA	NA	NA	NA	NA	NA	Q9UGM3	DMBT1	LOXL2	GO:0000122; GO:0000785; GO:0001666; GO:0001837; GO:0001935; GO:0002040; GO:0004720; GO:0005507; GO:0005509; GO:0005604; GO:0005615; GO:0005634; GO:0005783; GO:0010718; GO:0016020; GO:0018057; GO:0030199; GO:0032332; GO:0043542; GO:0045892; GO:0062023; GO:0070828; GO:1902455	Lysyl oxidase homolog 2 (EC 1.4.3.13) (Lysyl oxidase-like protein 2)
OG0000011	14	anno1.g44636.t1	52644.XP_010569702.1	3.4e-137	414	2CMEU@1|root,2QQ5W@2759|Eukaryota,38E7N@33154|Opisthokonta,3BF2D@33208|Metazoa,3CTMS@33213|Bilateria,480S2@7711|Chordata,48X2Z@7742|Vertebrata,4GPEU@8782|Aves	8782|Aves	T	Scavenger receptor cysteine-rich type 1 protein M130-like	NA	NA	NA	NA	NA	NA	NA	NA	NA	NA	Q9UGM3	DMBT1	LOXL2	GO:0000122; GO:0000785; GO:0001666; GO:0001837; GO:0001935; GO:0002040; GO:0004720; GO:0005507; GO:0005509; GO:0005604; GO:0005615; GO:0005634; GO:0005783; GO:0010718; GO:0016020; GO:0018057; GO:0030199; GO:0032332; GO:0043542; GO:0045892; GO:0062023; GO:0070828; GO:1902455	Lysyl oxidase homolog 2 (EC 1.4.3.13) (Lysyl oxidase-like protein 2)
OG0000011	14	anno1.g44636.t1	52644.XP_010569702.1	3.4e-137	414	2CMEU@1|root,2QQ5W@2759|Eukaryota,38E7N@33154|Opisthokonta,3BF2D@33208|Metazoa,3CTMS@33213|Bilateria,480S2@7711|Chordata,48X2Z@7742|Vertebrata,4GPEU@8782|Aves	8782|Aves	T	Scavenger receptor cysteine-rich type 1 protein M130-like	NA	NA	NA	NA	NA	NA	NA	NA	NA	NA	Q9UGM3	DMBT1	LOXL2	GO:0000122; GO:0000785; GO:0001666; GO:0001837; GO:0001935; GO:0002040; GO:0004720; GO:0005507; GO:0005509; GO:0005604; GO:0005615; GO:0005634; GO:0005783; GO:0010718; GO:0016020; GO:0018057; GO:0030199; GO:0032332; GO:0043542; GO:0045892; GO:0062023; GO:0070828; GO:1902455	Lysyl oxidase homolog 2 (EC 1.4.3.13) (Lysyl oxidase-like protein 2)
OG0000011	14	anno1.g44636.t1	52644.XP_010569702.1	3.4e-137	414	2CMEU@1|root,2QQ5W@2759|Eukaryota,38E7N@33154|Opisthokonta,3BF2D@33208|Metazoa,3CTMS@33213|Bilateria,480S2@7711|Chordata,48X2Z@7742|Vertebrata,4GPEU@8782|Aves	8782|Aves	T	Scavenger receptor cysteine-rich type 1 protein M130-like	NA	NA	NA	NA	NA	NA	NA	NA	NA	NA	Q9UGM3	DMBT1	LOXL2	GO:0000122; GO:0000785; GO:0001666; GO:0001837; GO:0001935; GO:0002040; GO:0004720; GO:0005507; GO:0005509; GO:0005604; GO:0005615; GO:0005634; GO:0005783; GO:0010718; GO:0016020; GO:0018057; GO:0030199; GO:0032332; GO:0043542; GO:0045892; GO:0062023; GO:0070828; GO:1902455	Lysyl oxidase homolog 2 (EC 1.4.3.13) (Lysyl oxidase-like protein 2)
OG0000011	14	anno1.g44646.t1	52644.XP_010568422.1	0	1526	2CMEU@1|root,2QQ5W@2759|Eukaryota,38E7N@33154|Opisthokonta,3BF2D@33208|Metazoa,3CTMS@33213|Bilateria,480S2@7711|Chordata,48X2Z@7742|Vertebrata,4GPEU@8782|Aves	8782|Aves	T	Scavenger receptor cysteine-rich type 1 protein M130-like	NA	NA	NA	NA	NA	NA	NA	NA	NA	NA	P30205	NA	LOXL2	GO:0000122; GO:0000785; GO:0001666; GO:0001837; GO:0001935; GO:0002040; GO:0004720; GO:0005507; GO:0005509; GO:0005604; GO:0005615; GO:0005634; GO:0005783; GO:0010718; GO:0016020; GO:0018057; GO:0030199; GO:0032332; GO:0043542; GO:0045892; GO:0062023; GO:0070828; GO:1902455	Lysyl oxidase homolog 2 (EC 1.4.3.13) (Lysyl oxidase-like protein 2)
OG0000011	14	anno1.g44646.t1	52644.XP_010568422.1	0	1526	2CMEU@1|root,2QQ5W@2759|Eukaryota,38E7N@33154|Opisthokonta,3BF2D@33208|Metazoa,3CTMS@33213|Bilateria,480S2@7711|Chordata,48X2Z@7742|Vertebrata,4GPEU@8782|Aves	8782|Aves	T	Scavenger receptor cysteine-rich type 1 protein M130-like	NA	NA	NA	NA	NA	NA	NA	NA	NA	NA	P30205	NA	LOXL2	GO:0000122; GO:0000785; GO:0001666; GO:0001837; GO:0001935; GO:0002040; GO:0004720; GO:0005507; GO:0005509; GO:0005604; GO:0005615; GO:0005634; GO:0005783; GO:0010718; GO:0016020; GO:0018057; GO:0030199; GO:0032332; GO:0043542; GO:0045892; GO:0062023; GO:0070828; GO:1902455	Lysyl oxidase homolog 2 (EC 1.4.3.13) (Lysyl oxidase-like protein 2)
OG0000011	14	anno1.g44646.t1	52644.XP_010568422.1	0	1526	2CMEU@1|root,2QQ5W@2759|Eukaryota,38E7N@33154|Opisthokonta,3BF2D@33208|Metazoa,3CTMS@33213|Bilateria,480S2@7711|Chordata,48X2Z@7742|Vertebrata,4GPEU@8782|Aves	8782|Aves	T	Scavenger receptor cysteine-rich type 1 protein M130-like	NA	NA	NA	NA	NA	NA	NA	NA	NA	NA	P30205	NA	LOXL2	GO:0000122; GO:0000785; GO:0001666; GO:0001837; GO:0001935; GO:0002040; GO:0004720; GO:0005507; GO:0005509; GO:0005604; GO:0005615; GO:0005634; GO:0005783; GO:0010718; GO:0016020; GO:0018057; GO:0030199; GO:0032332; GO:0043542; GO:0045892; GO:0062023; GO:0070828; GO:1902455	Lysyl oxidase homolog 2 (EC 1.4.3.13) (Lysyl oxidase-like protein 2)
OG0000011	14	anno1.g44646.t1	52644.XP_010568422.1	0	1526	2CMEU@1|root,2QQ5W@2759|Eukaryota,38E7N@33154|Opisthokonta,3BF2D@33208|Metazoa,3CTMS@33213|Bilateria,480S2@7711|Chordata,48X2Z@7742|Vertebrata,4GPEU@8782|Aves	8782|Aves	T	Scavenger receptor cysteine-rich type 1 protein M130-like	NA	NA	NA	NA	NA	NA	NA	NA	NA	NA	P30205	NA	LOXL2	GO:0000122; GO:0000785; GO:0001666; GO:0001837; GO:0001935; GO:0002040; GO:0004720; GO:0005507; GO:0005509; GO:0005604; GO:0005615; GO:0005634; GO:0005783; GO:0010718; GO:0016020; GO:0018057; GO:0030199; GO:0032332; GO:0043542; GO:0045892; GO:0062023; GO:0070828; GO:1902455	Lysyl oxidase homolog 2 (EC 1.4.3.13) (Lysyl oxidase-like protein 2)
OG0000011	14	anno1.g44646.t1	52644.XP_010568422.1	0	1526	2CMEU@1|root,2QQ5W@2759|Eukaryota,38E7N@33154|Opisthokonta,3BF2D@33208|Metazoa,3CTMS@33213|Bilateria,480S2@7711|Chordata,48X2Z@7742|Vertebrata,4GPEU@8782|Aves	8782|Aves	T	Scavenger receptor cysteine-rich type 1 protein M130-like	NA	NA	NA	NA	NA	NA	NA	NA	NA	NA	P30205	NA	LOXL2	GO:0000122; GO:0000785; GO:0001666; GO:0001837; GO:0001935; GO:0002040; GO:0004720; GO:0005507; GO:0005509; GO:0005604; GO:0005615; GO:0005634; GO:0005783; GO:0010718; GO:0016020; GO:0018057; GO:0030199; GO:0032332; GO:0043542; GO:0045892; GO:0062023; GO:0070828; GO:1902455	Lysyl oxidase homolog 2 (EC 1.4.3.13) (Lysyl oxidase-like protein 2)
OG0000011	14	anno1.g44646.t1	52644.XP_010568422.1	0	1526	2CMEU@1|root,2QQ5W@2759|Eukaryota,38E7N@33154|Opisthokonta,3BF2D@33208|Metazoa,3CTMS@33213|Bilateria,480S2@7711|Chordata,48X2Z@7742|Vertebrata,4GPEU@8782|Aves	8782|Aves	T	Scavenger receptor cysteine-rich type 1 protein M130-like	NA	NA	NA	NA	NA	NA	NA	NA	NA	NA	P30205	NA	LOXL2	GO:0000122; GO:0000785; GO:0001666; GO:0001837; GO:0001935; GO:0002040; GO:0004720; GO:0005507; GO:0005509; GO:0005604; GO:0005615; GO:0005634; GO:0005783; GO:0010718; GO:0016020; GO:0018057; GO:0030199; GO:0032332; GO:0043542; GO:0045892; GO:0062023; GO:0070828; GO:1902455	Lysyl oxidase homolog 2 (EC 1.4.3.13) (Lysyl oxidase-like protein 2)
OG0000011	14	anno1.g44646.t1	52644.XP_010568422.1	0	1526	2CMEU@1|root,2QQ5W@2759|Eukaryota,38E7N@33154|Opisthokonta,3BF2D@33208|Metazoa,3CTMS@33213|Bilateria,480S2@7711|Chordata,48X2Z@7742|Vertebrata,4GPEU@8782|Aves	8782|Aves	T	Scavenger receptor cysteine-rich type 1 protein M130-like	NA	NA	NA	NA	NA	NA	NA	NA	NA	NA	P30205	NA	LOXL2	GO:0000122; GO:0000785; GO:0001666; GO:0001837; GO:0001935; GO:0002040; GO:0004720; GO:0005507; GO:0005509; GO:0005604; GO:0005615; GO:0005634; GO:0005783; GO:0010718; GO:0016020; GO:0018057; GO:0030199; GO:0032332; GO:0043542; GO:0045892; GO:0062023; GO:0070828; GO:1902455	Lysyl oxidase homolog 2 (EC 1.4.3.13) (Lysyl oxidase-like protein 2)
OG0000011	14	anno1.g44646.t1	52644.XP_010568422.1	0	1526	2CMEU@1|root,2QQ5W@2759|Eukaryota,38E7N@33154|Opisthokonta,3BF2D@33208|Metazoa,3CTMS@33213|Bilateria,480S2@7711|Chordata,48X2Z@7742|Vertebrata,4GPEU@8782|Aves	8782|Aves	T	Scavenger receptor cysteine-rich type 1 protein M130-like	NA	NA	NA	NA	NA	NA	NA	NA	NA	NA	P30205	NA	LOXL2	GO:0000122; GO:0000785; GO:0001666; GO:0001837; GO:0001935; GO:0002040; GO:0004720; GO:0005507; GO:0005509; GO:0005604; GO:0005615; GO:0005634; GO:0005783; GO:0010718; GO:0016020; GO:0018057; GO:0030199; GO:0032332; GO:0043542; GO:0045892; GO:0062023; GO:0070828; GO:1902455	Lysyl oxidase homolog 2 (EC 1.4.3.13) (Lysyl oxidase-like protein 2)
OG0000011	14	anno1.g44646.t1	52644.XP_010568422.1	0	1526	2CMEU@1|root,2QQ5W@2759|Eukaryota,38E7N@33154|Opisthokonta,3BF2D@33208|Metazoa,3CTMS@33213|Bilateria,480S2@7711|Chordata,48X2Z@7742|Vertebrata,4GPEU@8782|Aves	8782|Aves	T	Scavenger receptor cysteine-rich type 1 protein M130-like	NA	NA	NA	NA	NA	NA	NA	NA	NA	NA	P30205	NA	LOXL2	GO:0000122; GO:0000785; GO:0001666; GO:0001837; GO:0001935; GO:0002040; GO:0004720; GO:0005507; GO:0005509; GO:0005604; GO:0005615; GO:0005634; GO:0005783; GO:0010718; GO:0016020; GO:0018057; GO:0030199; GO:0032332; GO:0043542; GO:0045892; GO:0062023; GO:0070828; GO:1902455	Lysyl oxidase homolog 2 (EC 1.4.3.13) (Lysyl oxidase-like protein 2)
OG0000011	14	anno1.g44646.t1	52644.XP_010568422.1	0	1526	2CMEU@1|root,2QQ5W@2759|Eukaryota,38E7N@33154|Opisthokonta,3BF2D@33208|Metazoa,3CTMS@33213|Bilateria,480S2@7711|Chordata,48X2Z@7742|Vertebrata,4GPEU@8782|Aves	8782|Aves	T	Scavenger receptor cysteine-rich type 1 protein M130-like	NA	NA	NA	NA	NA	NA	NA	NA	NA	NA	P30205	NA	LOXL2	GO:0000122; GO:0000785; GO:0001666; GO:0001837; GO:0001935; GO:0002040; GO:0004720; GO:0005507; GO:0005509; GO:0005604; GO:0005615; GO:0005634; GO:0005783; GO:0010718; GO:0016020; GO:0018057; GO:0030199; GO:0032332; GO:0043542; GO:0045892; GO:0062023; GO:0070828; GO:1902455	Lysyl oxidase homolog 2 (EC 1.4.3.13) (Lysyl oxidase-like protein 2)
OG0000011	14	anno1.g44646.t1	52644.XP_010568422.1	0	1526	2CMEU@1|root,2QQ5W@2759|Eukaryota,38E7N@33154|Opisthokonta,3BF2D@33208|Metazoa,3CTMS@33213|Bilateria,480S2@7711|Chordata,48X2Z@7742|Vertebrata,4GPEU@8782|Aves	8782|Aves	T	Scavenger receptor cysteine-rich type 1 protein M130-like	NA	NA	NA	NA	NA	NA	NA	NA	NA	NA	P30205	NA	LOXL2	GO:0000122; GO:0000785; GO:0001666; GO:0001837; GO:0001935; GO:0002040; GO:0004720; GO:0005507; GO:0005509; GO:0005604; GO:0005615; GO:0005634; GO:0005783; GO:0010718; GO:0016020; GO:0018057; GO:0030199; GO:0032332; GO:0043542; GO:0045892; GO:0062023; GO:0070828; GO:1902455	Lysyl oxidase homolog 2 (EC 1.4.3.13) (Lysyl oxidase-like protein 2)
OG0000011	14	anno1.g44646.t1	52644.XP_010568422.1	0	1526	2CMEU@1|root,2QQ5W@2759|Eukaryota,38E7N@33154|Opisthokonta,3BF2D@33208|Metazoa,3CTMS@33213|Bilateria,480S2@7711|Chordata,48X2Z@7742|Vertebrata,4GPEU@8782|Aves	8782|Aves	T	Scavenger receptor cysteine-rich type 1 protein M130-like	NA	NA	NA	NA	NA	NA	NA	NA	NA	NA	P30205	NA	LOXL2	GO:0000122; GO:0000785; GO:0001666; GO:0001837; GO:0001935; GO:0002040; GO:0004720; GO:0005507; GO:0005509; GO:0005604; GO:0005615; GO:0005634; GO:0005783; GO:0010718; GO:0016020; GO:0018057; GO:0030199; GO:0032332; GO:0043542; GO:0045892; GO:0062023; GO:0070828; GO:1902455	Lysyl oxidase homolog 2 (EC 1.4.3.13) (Lysyl oxidase-like protein 2)
OG0000011	14	anno1.g44646.t1	52644.XP_010568422.1	0	1526	2CMEU@1|root,2QQ5W@2759|Eukaryota,38E7N@33154|Opisthokonta,3BF2D@33208|Metazoa,3CTMS@33213|Bilateria,480S2@7711|Chordata,48X2Z@7742|Vertebrata,4GPEU@8782|Aves	8782|Aves	T	Scavenger receptor cysteine-rich type 1 protein M130-like	NA	NA	NA	NA	NA	NA	NA	NA	NA	NA	P30205	NA	LOXL2	GO:0000122; GO:0000785; GO:0001666; GO:0001837; GO:0001935; GO:0002040; GO:0004720; GO:0005507; GO:0005509; GO:0005604; GO:0005615; GO:0005634; GO:0005783; GO:0010718; GO:0016020; GO:0018057; GO:0030199; GO:0032332; GO:0043542; GO:0045892; GO:0062023; GO:0070828; GO:1902455	Lysyl oxidase homolog 2 (EC 1.4.3.13) (Lysyl oxidase-like protein 2)
OG0000011	14	anno1.g44646.t1	52644.XP_010568422.1	0	1526	2CMEU@1|root,2QQ5W@2759|Eukaryota,38E7N@33154|Opisthokonta,3BF2D@33208|Metazoa,3CTMS@33213|Bilateria,480S2@7711|Chordata,48X2Z@7742|Vertebrata,4GPEU@8782|Aves	8782|Aves	T	Scavenger receptor cysteine-rich type 1 protein M130-like	NA	NA	NA	NA	NA	NA	NA	NA	NA	NA	P30205	NA	LOXL2	GO:0000122; GO:0000785; GO:0001666; GO:0001837; GO:0001935; GO:0002040; GO:0004720; GO:0005507; GO:0005509; GO:0005604; GO:0005615; GO:0005634; GO:0005783; GO:0010718; GO:0016020; GO:0018057; GO:0030199; GO:0032332; GO:0043542; GO:0045892; GO:0062023; GO:0070828; GO:1902455	Lysyl oxidase homolog 2 (EC 1.4.3.13) (Lysyl oxidase-like protein 2)
OG0000011	14	anno1.g44646.t1	52644.XP_010568422.1	0	1526	2CMEU@1|root,2QQ5W@2759|Eukaryota,38E7N@33154|Opisthokonta,3BF2D@33208|Metazoa,3CTMS@33213|Bilateria,480S2@7711|Chordata,48X2Z@7742|Vertebrata,4GPEU@8782|Aves	8782|Aves	T	Scavenger receptor cysteine-rich type 1 protein M130-like	NA	NA	NA	NA	NA	NA	NA	NA	NA	NA	P30205	NA	LOXL2	GO:0000122; GO:0000785; GO:0001666; GO:0001837; GO:0001935; GO:0002040; GO:0004720; GO:0005507; GO:0005509; GO:0005604; GO:0005615; GO:0005634; GO:0005783; GO:0010718; GO:0016020; GO:0018057; GO:0030199; GO:0032332; GO:0043542; GO:0045892; GO:0062023; GO:0070828; GO:1902455	Lysyl oxidase homolog 2 (EC 1.4.3.13) (Lysyl oxidase-like protein 2)
OG0000011	14	anno1.g44675.t1	52644.XP_010568422.1	0	1521	2CMEU@1|root,2QQ5W@2759|Eukaryota,38E7N@33154|Opisthokonta,3BF2D@33208|Metazoa,3CTMS@33213|Bilateria,480S2@7711|Chordata,48X2Z@7742|Vertebrata,4GPEU@8782|Aves	8782|Aves	T	Scavenger receptor cysteine-rich type 1 protein M130-like	NA	NA	NA	NA	NA	NA	NA	NA	NA	NA	P30205	NA	LOXL2	GO:0000122; GO:0000785; GO:0001666; GO:0001837; GO:0001935; GO:0002040; GO:0004720; GO:0005507; GO:0005509; GO:0005604; GO:0005615; GO:0005634; GO:0005783; GO:0010718; GO:0016020; GO:0018057; GO:0030199; GO:0032332; GO:0043542; GO:0045892; GO:0062023; GO:0070828; GO:1902455	Lysyl oxidase homolog 2 (EC 1.4.3.13) (Lysyl oxidase-like protein 2)
OG0000011	14	anno1.g44675.t1	52644.XP_010568422.1	0	1521	2CMEU@1|root,2QQ5W@2759|Eukaryota,38E7N@33154|Opisthokonta,3BF2D@33208|Metazoa,3CTMS@33213|Bilateria,480S2@7711|Chordata,48X2Z@7742|Vertebrata,4GPEU@8782|Aves	8782|Aves	T	Scavenger receptor cysteine-rich type 1 protein M130-like	NA	NA	NA	NA	NA	NA	NA	NA	NA	NA	P30205	NA	LOXL2	GO:0000122; GO:0000785; GO:0001666; GO:0001837; GO:0001935; GO:0002040; GO:0004720; GO:0005507; GO:0005509; GO:0005604; GO:0005615; GO:0005634; GO:0005783; GO:0010718; GO:0016020; GO:0018057; GO:0030199; GO:0032332; GO:0043542; GO:0045892; GO:0062023; GO:0070828; GO:1902455	Lysyl oxidase homolog 2 (EC 1.4.3.13) (Lysyl oxidase-like protein 2)
OG0000011	14	anno1.g44675.t1	52644.XP_010568422.1	0	1521	2CMEU@1|root,2QQ5W@2759|Eukaryota,38E7N@33154|Opisthokonta,3BF2D@33208|Metazoa,3CTMS@33213|Bilateria,480S2@7711|Chordata,48X2Z@7742|Vertebrata,4GPEU@8782|Aves	8782|Aves	T	Scavenger receptor cysteine-rich type 1 protein M130-like	NA	NA	NA	NA	NA	NA	NA	NA	NA	NA	P30205	NA	LOXL2	GO:0000122; GO:0000785; GO:0001666; GO:0001837; GO:0001935; GO:0002040; GO:0004720; GO:0005507; GO:0005509; GO:0005604; GO:0005615; GO:0005634; GO:0005783; GO:0010718; GO:0016020; GO:0018057; GO:0030199; GO:0032332; GO:0043542; GO:0045892; GO:0062023; GO:0070828; GO:1902455	Lysyl oxidase homolog 2 (EC 1.4.3.13) (Lysyl oxidase-like protein 2)
OG0000011	14	anno1.g44675.t1	52644.XP_010568422.1	0	1521	2CMEU@1|root,2QQ5W@2759|Eukaryota,38E7N@33154|Opisthokonta,3BF2D@33208|Metazoa,3CTMS@33213|Bilateria,480S2@7711|Chordata,48X2Z@7742|Vertebrata,4GPEU@8782|Aves	8782|Aves	T	Scavenger receptor cysteine-rich type 1 protein M130-like	NA	NA	NA	NA	NA	NA	NA	NA	NA	NA	P30205	NA	LOXL2	GO:0000122; GO:0000785; GO:0001666; GO:0001837; GO:0001935; GO:0002040; GO:0004720; GO:0005507; GO:0005509; GO:0005604; GO:0005615; GO:0005634; GO:0005783; GO:0010718; GO:0016020; GO:0018057; GO:0030199; GO:0032332; GO:0043542; GO:0045892; GO:0062023; GO:0070828; GO:1902455	Lysyl oxidase homolog 2 (EC 1.4.3.13) (Lysyl oxidase-like protein 2)
OG0000011	14	anno1.g44675.t1	52644.XP_010568422.1	0	1521	2CMEU@1|root,2QQ5W@2759|Eukaryota,38E7N@33154|Opisthokonta,3BF2D@33208|Metazoa,3CTMS@33213|Bilateria,480S2@7711|Chordata,48X2Z@7742|Vertebrata,4GPEU@8782|Aves	8782|Aves	T	Scavenger receptor cysteine-rich type 1 protein M130-like	NA	NA	NA	NA	NA	NA	NA	NA	NA	NA	P30205	NA	LOXL2	GO:0000122; GO:0000785; GO:0001666; GO:0001837; GO:0001935; GO:0002040; GO:0004720; GO:0005507; GO:0005509; GO:0005604; GO:0005615; GO:0005634; GO:0005783; GO:0010718; GO:0016020; GO:0018057; GO:0030199; GO:0032332; GO:0043542; GO:0045892; GO:0062023; GO:0070828; GO:1902455	Lysyl oxidase homolog 2 (EC 1.4.3.13) (Lysyl oxidase-like protein 2)
OG0000011	14	anno1.g44675.t1	52644.XP_010568422.1	0	1521	2CMEU@1|root,2QQ5W@2759|Eukaryota,38E7N@33154|Opisthokonta,3BF2D@33208|Metazoa,3CTMS@33213|Bilateria,480S2@7711|Chordata,48X2Z@7742|Vertebrata,4GPEU@8782|Aves	8782|Aves	T	Scavenger receptor cysteine-rich type 1 protein M130-like	NA	NA	NA	NA	NA	NA	NA	NA	NA	NA	P30205	NA	LOXL2	GO:0000122; GO:0000785; GO:0001666; GO:0001837; GO:0001935; GO:0002040; GO:0004720; GO:0005507; GO:0005509; GO:0005604; GO:0005615; GO:0005634; GO:0005783; GO:0010718; GO:0016020; GO:0018057; GO:0030199; GO:0032332; GO:0043542; GO:0045892; GO:0062023; GO:0070828; GO:1902455	Lysyl oxidase homolog 2 (EC 1.4.3.13) (Lysyl oxidase-like protein 2)
OG0000011	14	anno1.g44675.t1	52644.XP_010568422.1	0	1521	2CMEU@1|root,2QQ5W@2759|Eukaryota,38E7N@33154|Opisthokonta,3BF2D@33208|Metazoa,3CTMS@33213|Bilateria,480S2@7711|Chordata,48X2Z@7742|Vertebrata,4GPEU@8782|Aves	8782|Aves	T	Scavenger receptor cysteine-rich type 1 protein M130-like	NA	NA	NA	NA	NA	NA	NA	NA	NA	NA	P30205	NA	LOXL2	GO:0000122; GO:0000785; GO:0001666; GO:0001837; GO:0001935; GO:0002040; GO:0004720; GO:0005507; GO:0005509; GO:0005604; GO:0005615; GO:0005634; GO:0005783; GO:0010718; GO:0016020; GO:0018057; GO:0030199; GO:0032332; GO:0043542; GO:0045892; GO:0062023; GO:0070828; GO:1902455	Lysyl oxidase homolog 2 (EC 1.4.3.13) (Lysyl oxidase-like protein 2)
OG0000011	14	anno1.g44675.t1	52644.XP_010568422.1	0	1521	2CMEU@1|root,2QQ5W@2759|Eukaryota,38E7N@33154|Opisthokonta,3BF2D@33208|Metazoa,3CTMS@33213|Bilateria,480S2@7711|Chordata,48X2Z@7742|Vertebrata,4GPEU@8782|Aves	8782|Aves	T	Scavenger receptor cysteine-rich type 1 protein M130-like	NA	NA	NA	NA	NA	NA	NA	NA	NA	NA	P30205	NA	LOXL2	GO:0000122; GO:0000785; GO:0001666; GO:0001837; GO:0001935; GO:0002040; GO:0004720; GO:0005507; GO:0005509; GO:0005604; GO:0005615; GO:0005634; GO:0005783; GO:0010718; GO:0016020; GO:0018057; GO:0030199; GO:0032332; GO:0043542; GO:0045892; GO:0062023; GO:0070828; GO:1902455	Lysyl oxidase homolog 2 (EC 1.4.3.13) (Lysyl oxidase-like protein 2)
OG0000011	14	anno1.g44675.t1	52644.XP_010568422.1	0	1521	2CMEU@1|root,2QQ5W@2759|Eukaryota,38E7N@33154|Opisthokonta,3BF2D@33208|Metazoa,3CTMS@33213|Bilateria,480S2@7711|Chordata,48X2Z@7742|Vertebrata,4GPEU@8782|Aves	8782|Aves	T	Scavenger receptor cysteine-rich type 1 protein M130-like	NA	NA	NA	NA	NA	NA	NA	NA	NA	NA	P30205	NA	LOXL2	GO:0000122; GO:0000785; GO:0001666; GO:0001837; GO:0001935; GO:0002040; GO:0004720; GO:0005507; GO:0005509; GO:0005604; GO:0005615; GO:0005634; GO:0005783; GO:0010718; GO:0016020; GO:0018057; GO:0030199; GO:0032332; GO:0043542; GO:0045892; GO:0062023; GO:0070828; GO:1902455	Lysyl oxidase homolog 2 (EC 1.4.3.13) (Lysyl oxidase-like protein 2)
OG0000011	14	anno1.g44675.t1	52644.XP_010568422.1	0	1521	2CMEU@1|root,2QQ5W@2759|Eukaryota,38E7N@33154|Opisthokonta,3BF2D@33208|Metazoa,3CTMS@33213|Bilateria,480S2@7711|Chordata,48X2Z@7742|Vertebrata,4GPEU@8782|Aves	8782|Aves	T	Scavenger receptor cysteine-rich type 1 protein M130-like	NA	NA	NA	NA	NA	NA	NA	NA	NA	NA	P30205	NA	LOXL2	GO:0000122; GO:0000785; GO:0001666; GO:0001837; GO:0001935; GO:0002040; GO:0004720; GO:0005507; GO:0005509; GO:0005604; GO:0005615; GO:0005634; GO:0005783; GO:0010718; GO:0016020; GO:0018057; GO:0030199; GO:0032332; GO:0043542; GO:0045892; GO:0062023; GO:0070828; GO:1902455	Lysyl oxidase homolog 2 (EC 1.4.3.13) (Lysyl oxidase-like protein 2)
OG0000011	14	anno1.g44675.t1	52644.XP_010568422.1	0	1521	2CMEU@1|root,2QQ5W@2759|Eukaryota,38E7N@33154|Opisthokonta,3BF2D@33208|Metazoa,3CTMS@33213|Bilateria,480S2@7711|Chordata,48X2Z@7742|Vertebrata,4GPEU@8782|Aves	8782|Aves	T	Scavenger receptor cysteine-rich type 1 protein M130-like	NA	NA	NA	NA	NA	NA	NA	NA	NA	NA	P30205	NA	LOXL2	GO:0000122; GO:0000785; GO:0001666; GO:0001837; GO:0001935; GO:0002040; GO:0004720; GO:0005507; GO:0005509; GO:0005604; GO:0005615; GO:0005634; GO:0005783; GO:0010718; GO:0016020; GO:0018057; GO:0030199; GO:0032332; GO:0043542; GO:0045892; GO:0062023; GO:0070828; GO:1902455	Lysyl oxidase homolog 2 (EC 1.4.3.13) (Lysyl oxidase-like protein 2)
OG0000011	14	anno1.g44675.t1	52644.XP_010568422.1	0	1521	2CMEU@1|root,2QQ5W@2759|Eukaryota,38E7N@33154|Opisthokonta,3BF2D@33208|Metazoa,3CTMS@33213|Bilateria,480S2@7711|Chordata,48X2Z@7742|Vertebrata,4GPEU@8782|Aves	8782|Aves	T	Scavenger receptor cysteine-rich type 1 protein M130-like	NA	NA	NA	NA	NA	NA	NA	NA	NA	NA	P30205	NA	LOXL2	GO:0000122; GO:0000785; GO:0001666; GO:0001837; GO:0001935; GO:0002040; GO:0004720; GO:0005507; GO:0005509; GO:0005604; GO:0005615; GO:0005634; GO:0005783; GO:0010718; GO:0016020; GO:0018057; GO:0030199; GO:0032332; GO:0043542; GO:0045892; GO:0062023; GO:0070828; GO:1902455	Lysyl oxidase homolog 2 (EC 1.4.3.13) (Lysyl oxidase-like protein 2)
OG0000011	14	anno1.g44675.t1	52644.XP_010568422.1	0	1521	2CMEU@1|root,2QQ5W@2759|Eukaryota,38E7N@33154|Opisthokonta,3BF2D@33208|Metazoa,3CTMS@33213|Bilateria,480S2@7711|Chordata,48X2Z@7742|Vertebrata,4GPEU@8782|Aves	8782|Aves	T	Scavenger receptor cysteine-rich type 1 protein M130-like	NA	NA	NA	NA	NA	NA	NA	NA	NA	NA	P30205	NA	LOXL2	GO:0000122; GO:0000785; GO:0001666; GO:0001837; GO:0001935; GO:0002040; GO:0004720; GO:0005507; GO:0005509; GO:0005604; GO:0005615; GO:0005634; GO:0005783; GO:0010718; GO:0016020; GO:0018057; GO:0030199; GO:0032332; GO:0043542; GO:0045892; GO:0062023; GO:0070828; GO:1902455	Lysyl oxidase homolog 2 (EC 1.4.3.13) (Lysyl oxidase-like protein 2)
OG0000011	14	anno1.g44675.t1	52644.XP_010568422.1	0	1521	2CMEU@1|root,2QQ5W@2759|Eukaryota,38E7N@33154|Opisthokonta,3BF2D@33208|Metazoa,3CTMS@33213|Bilateria,480S2@7711|Chordata,48X2Z@7742|Vertebrata,4GPEU@8782|Aves	8782|Aves	T	Scavenger receptor cysteine-rich type 1 protein M130-like	NA	NA	NA	NA	NA	NA	NA	NA	NA	NA	P30205	NA	LOXL2	GO:0000122; GO:0000785; GO:0001666; GO:0001837; GO:0001935; GO:0002040; GO:0004720; GO:0005507; GO:0005509; GO:0005604; GO:0005615; GO:0005634; GO:0005783; GO:0010718; GO:0016020; GO:0018057; GO:0030199; GO:0032332; GO:0043542; GO:0045892; GO:0062023; GO:0070828; GO:1902455	Lysyl oxidase homolog 2 (EC 1.4.3.13) (Lysyl oxidase-like protein 2)
OG0000011	14	anno1.g44675.t1	52644.XP_010568422.1	0	1521	2CMEU@1|root,2QQ5W@2759|Eukaryota,38E7N@33154|Opisthokonta,3BF2D@33208|Metazoa,3CTMS@33213|Bilateria,480S2@7711|Chordata,48X2Z@7742|Vertebrata,4GPEU@8782|Aves	8782|Aves	T	Scavenger receptor cysteine-rich type 1 protein M130-like	NA	NA	NA	NA	NA	NA	NA	NA	NA	NA	P30205	NA	LOXL2	GO:0000122; GO:0000785; GO:0001666; GO:0001837; GO:0001935; GO:0002040; GO:0004720; GO:0005507; GO:0005509; GO:0005604; GO:0005615; GO:0005634; GO:0005783; GO:0010718; GO:0016020; GO:0018057; GO:0030199; GO:0032332; GO:0043542; GO:0045892; GO:0062023; GO:0070828; GO:1902455	Lysyl oxidase homolog 2 (EC 1.4.3.13) (Lysyl oxidase-like protein 2)
OG0000011	14	anno1.g44684.t1	52644.XP_010568422.1	0	1253	2CMEU@1|root,2QQ5W@2759|Eukaryota,38E7N@33154|Opisthokonta,3BF2D@33208|Metazoa,3CTMS@33213|Bilateria,480S2@7711|Chordata,48X2Z@7742|Vertebrata,4GPEU@8782|Aves	8782|Aves	T	Scavenger receptor cysteine-rich type 1 protein M130-like	NA	NA	NA	NA	NA	NA	NA	NA	NA	NA	P30205	NA	LOXL2	GO:0000122; GO:0000785; GO:0001666; GO:0001837; GO:0001935; GO:0002040; GO:0004720; GO:0005507; GO:0005509; GO:0005604; GO:0005615; GO:0005634; GO:0005783; GO:0010718; GO:0016020; GO:0018057; GO:0030199; GO:0032332; GO:0043542; GO:0045892; GO:0062023; GO:0070828; GO:1902455	Lysyl oxidase homolog 2 (EC 1.4.3.13) (Lysyl oxidase-like protein 2)
OG0000011	14	anno1.g44684.t1	52644.XP_010568422.1	0	1253	2CMEU@1|root,2QQ5W@2759|Eukaryota,38E7N@33154|Opisthokonta,3BF2D@33208|Metazoa,3CTMS@33213|Bilateria,480S2@7711|Chordata,48X2Z@7742|Vertebrata,4GPEU@8782|Aves	8782|Aves	T	Scavenger receptor cysteine-rich type 1 protein M130-like	NA	NA	NA	NA	NA	NA	NA	NA	NA	NA	P30205	NA	LOXL2	GO:0000122; GO:0000785; GO:0001666; GO:0001837; GO:0001935; GO:0002040; GO:0004720; GO:0005507; GO:0005509; GO:0005604; GO:0005615; GO:0005634; GO:0005783; GO:0010718; GO:0016020; GO:0018057; GO:0030199; GO:0032332; GO:0043542; GO:0045892; GO:0062023; GO:0070828; GO:1902455	Lysyl oxidase homolog 2 (EC 1.4.3.13) (Lysyl oxidase-like protein 2)
OG0000011	14	anno1.g44684.t1	52644.XP_010568422.1	0	1253	2CMEU@1|root,2QQ5W@2759|Eukaryota,38E7N@33154|Opisthokonta,3BF2D@33208|Metazoa,3CTMS@33213|Bilateria,480S2@7711|Chordata,48X2Z@7742|Vertebrata,4GPEU@8782|Aves	8782|Aves	T	Scavenger receptor cysteine-rich type 1 protein M130-like	NA	NA	NA	NA	NA	NA	NA	NA	NA	NA	P30205	NA	LOXL2	GO:0000122; GO:0000785; GO:0001666; GO:0001837; GO:0001935; GO:0002040; GO:0004720; GO:0005507; GO:0005509; GO:0005604; GO:0005615; GO:0005634; GO:0005783; GO:0010718; GO:0016020; GO:0018057; GO:0030199; GO:0032332; GO:0043542; GO:0045892; GO:0062023; GO:0070828; GO:1902455	Lysyl oxidase homolog 2 (EC 1.4.3.13) (Lysyl oxidase-like protein 2)
OG0000011	14	anno1.g44684.t1	52644.XP_010568422.1	0	1253	2CMEU@1|root,2QQ5W@2759|Eukaryota,38E7N@33154|Opisthokonta,3BF2D@33208|Metazoa,3CTMS@33213|Bilateria,480S2@7711|Chordata,48X2Z@7742|Vertebrata,4GPEU@8782|Aves	8782|Aves	T	Scavenger receptor cysteine-rich type 1 protein M130-like	NA	NA	NA	NA	NA	NA	NA	NA	NA	NA	P30205	NA	LOXL2	GO:0000122; GO:0000785; GO:0001666; GO:0001837; GO:0001935; GO:0002040; GO:0004720; GO:0005507; GO:0005509; GO:0005604; GO:0005615; GO:0005634; GO:0005783; GO:0010718; GO:0016020; GO:0018057; GO:0030199; GO:0032332; GO:0043542; GO:0045892; GO:0062023; GO:0070828; GO:1902455	Lysyl oxidase homolog 2 (EC 1.4.3.13) (Lysyl oxidase-like protein 2)
OG0000011	14	anno1.g44684.t1	52644.XP_010568422.1	0	1253	2CMEU@1|root,2QQ5W@2759|Eukaryota,38E7N@33154|Opisthokonta,3BF2D@33208|Metazoa,3CTMS@33213|Bilateria,480S2@7711|Chordata,48X2Z@7742|Vertebrata,4GPEU@8782|Aves	8782|Aves	T	Scavenger receptor cysteine-rich type 1 protein M130-like	NA	NA	NA	NA	NA	NA	NA	NA	NA	NA	P30205	NA	LOXL2	GO:0000122; GO:0000785; GO:0001666; GO:0001837; GO:0001935; GO:0002040; GO:0004720; GO:0005507; GO:0005509; GO:0005604; GO:0005615; GO:0005634; GO:0005783; GO:0010718; GO:0016020; GO:0018057; GO:0030199; GO:0032332; GO:0043542; GO:0045892; GO:0062023; GO:0070828; GO:1902455	Lysyl oxidase homolog 2 (EC 1.4.3.13) (Lysyl oxidase-like protein 2)
OG0000011	14	anno1.g44684.t1	52644.XP_010568422.1	0	1253	2CMEU@1|root,2QQ5W@2759|Eukaryota,38E7N@33154|Opisthokonta,3BF2D@33208|Metazoa,3CTMS@33213|Bilateria,480S2@7711|Chordata,48X2Z@7742|Vertebrata,4GPEU@8782|Aves	8782|Aves	T	Scavenger receptor cysteine-rich type 1 protein M130-like	NA	NA	NA	NA	NA	NA	NA	NA	NA	NA	P30205	NA	LOXL2	GO:0000122; GO:0000785; GO:0001666; GO:0001837; GO:0001935; GO:0002040; GO:0004720; GO:0005507; GO:0005509; GO:0005604; GO:0005615; GO:0005634; GO:0005783; GO:0010718; GO:0016020; GO:0018057; GO:0030199; GO:0032332; GO:0043542; GO:0045892; GO:0062023; GO:0070828; GO:1902455	Lysyl oxidase homolog 2 (EC 1.4.3.13) (Lysyl oxidase-like protein 2)
OG0000011	14	anno1.g44684.t1	52644.XP_010568422.1	0	1253	2CMEU@1|root,2QQ5W@2759|Eukaryota,38E7N@33154|Opisthokonta,3BF2D@33208|Metazoa,3CTMS@33213|Bilateria,480S2@7711|Chordata,48X2Z@7742|Vertebrata,4GPEU@8782|Aves	8782|Aves	T	Scavenger receptor cysteine-rich type 1 protein M130-like	NA	NA	NA	NA	NA	NA	NA	NA	NA	NA	P30205	NA	LOXL2	GO:0000122; GO:0000785; GO:0001666; GO:0001837; GO:0001935; GO:0002040; GO:0004720; GO:0005507; GO:0005509; GO:0005604; GO:0005615; GO:0005634; GO:0005783; GO:0010718; GO:0016020; GO:0018057; GO:0030199; GO:0032332; GO:0043542; GO:0045892; GO:0062023; GO:0070828; GO:1902455	Lysyl oxidase homolog 2 (EC 1.4.3.13) (Lysyl oxidase-like protein 2)
OG0000011	14	anno1.g44684.t1	52644.XP_010568422.1	0	1253	2CMEU@1|root,2QQ5W@2759|Eukaryota,38E7N@33154|Opisthokonta,3BF2D@33208|Metazoa,3CTMS@33213|Bilateria,480S2@7711|Chordata,48X2Z@7742|Vertebrata,4GPEU@8782|Aves	8782|Aves	T	Scavenger receptor cysteine-rich type 1 protein M130-like	NA	NA	NA	NA	NA	NA	NA	NA	NA	NA	P30205	NA	LOXL2	GO:0000122; GO:0000785; GO:0001666; GO:0001837; GO:0001935; GO:0002040; GO:0004720; GO:0005507; GO:0005509; GO:0005604; GO:0005615; GO:0005634; GO:0005783; GO:0010718; GO:0016020; GO:0018057; GO:0030199; GO:0032332; GO:0043542; GO:0045892; GO:0062023; GO:0070828; GO:1902455	Lysyl oxidase homolog 2 (EC 1.4.3.13) (Lysyl oxidase-like protein 2)
OG0000011	14	anno1.g44684.t1	52644.XP_010568422.1	0	1253	2CMEU@1|root,2QQ5W@2759|Eukaryota,38E7N@33154|Opisthokonta,3BF2D@33208|Metazoa,3CTMS@33213|Bilateria,480S2@7711|Chordata,48X2Z@7742|Vertebrata,4GPEU@8782|Aves	8782|Aves	T	Scavenger receptor cysteine-rich type 1 protein M130-like	NA	NA	NA	NA	NA	NA	NA	NA	NA	NA	P30205	NA	LOXL2	GO:0000122; GO:0000785; GO:0001666; GO:0001837; GO:0001935; GO:0002040; GO:0004720; GO:0005507; GO:0005509; GO:0005604; GO:0005615; GO:0005634; GO:0005783; GO:0010718; GO:0016020; GO:0018057; GO:0030199; GO:0032332; GO:0043542; GO:0045892; GO:0062023; GO:0070828; GO:1902455	Lysyl oxidase homolog 2 (EC 1.4.3.13) (Lysyl oxidase-like protein 2)
OG0000011	14	anno1.g44684.t1	52644.XP_010568422.1	0	1253	2CMEU@1|root,2QQ5W@2759|Eukaryota,38E7N@33154|Opisthokonta,3BF2D@33208|Metazoa,3CTMS@33213|Bilateria,480S2@7711|Chordata,48X2Z@7742|Vertebrata,4GPEU@8782|Aves	8782|Aves	T	Scavenger receptor cysteine-rich type 1 protein M130-like	NA	NA	NA	NA	NA	NA	NA	NA	NA	NA	P30205	NA	LOXL2	GO:0000122; GO:0000785; GO:0001666; GO:0001837; GO:0001935; GO:0002040; GO:0004720; GO:0005507; GO:0005509; GO:0005604; GO:0005615; GO:0005634; GO:0005783; GO:0010718; GO:0016020; GO:0018057; GO:0030199; GO:0032332; GO:0043542; GO:0045892; GO:0062023; GO:0070828; GO:1902455	Lysyl oxidase homolog 2 (EC 1.4.3.13) (Lysyl oxidase-like protein 2)
OG0000011	14	anno1.g44684.t1	52644.XP_010568422.1	0	1253	2CMEU@1|root,2QQ5W@2759|Eukaryota,38E7N@33154|Opisthokonta,3BF2D@33208|Metazoa,3CTMS@33213|Bilateria,480S2@7711|Chordata,48X2Z@7742|Vertebrata,4GPEU@8782|Aves	8782|Aves	T	Scavenger receptor cysteine-rich type 1 protein M130-like	NA	NA	NA	NA	NA	NA	NA	NA	NA	NA	P30205	NA	LOXL2	GO:0000122; GO:0000785; GO:0001666; GO:0001837; GO:0001935; GO:0002040; GO:0004720; GO:0005507; GO:0005509; GO:0005604; GO:0005615; GO:0005634; GO:0005783; GO:0010718; GO:0016020; GO:0018057; GO:0030199; GO:0032332; GO:0043542; GO:0045892; GO:0062023; GO:0070828; GO:1902455	Lysyl oxidase homolog 2 (EC 1.4.3.13) (Lysyl oxidase-like protein 2)
OG0000011	14	anno1.g44684.t1	52644.XP_010568422.1	0	1253	2CMEU@1|root,2QQ5W@2759|Eukaryota,38E7N@33154|Opisthokonta,3BF2D@33208|Metazoa,3CTMS@33213|Bilateria,480S2@7711|Chordata,48X2Z@7742|Vertebrata,4GPEU@8782|Aves	8782|Aves	T	Scavenger receptor cysteine-rich type 1 protein M130-like	NA	NA	NA	NA	NA	NA	NA	NA	NA	NA	P30205	NA	LOXL2	GO:0000122; GO:0000785; GO:0001666; GO:0001837; GO:0001935; GO:0002040; GO:0004720; GO:0005507; GO:0005509; GO:0005604; GO:0005615; GO:0005634; GO:0005783; GO:0010718; GO:0016020; GO:0018057; GO:0030199; GO:0032332; GO:0043542; GO:0045892; GO:0062023; GO:0070828; GO:1902455	Lysyl oxidase homolog 2 (EC 1.4.3.13) (Lysyl oxidase-like protein 2)
OG0000011	14	anno1.g44684.t1	52644.XP_010568422.1	0	1253	2CMEU@1|root,2QQ5W@2759|Eukaryota,38E7N@33154|Opisthokonta,3BF2D@33208|Metazoa,3CTMS@33213|Bilateria,480S2@7711|Chordata,48X2Z@7742|Vertebrata,4GPEU@8782|Aves	8782|Aves	T	Scavenger receptor cysteine-rich type 1 protein M130-like	NA	NA	NA	NA	NA	NA	NA	NA	NA	NA	P30205	NA	LOXL2	GO:0000122; GO:0000785; GO:0001666; GO:0001837; GO:0001935; GO:0002040; GO:0004720; GO:0005507; GO:0005509; GO:0005604; GO:0005615; GO:0005634; GO:0005783; GO:0010718; GO:0016020; GO:0018057; GO:0030199; GO:0032332; GO:0043542; GO:0045892; GO:0062023; GO:0070828; GO:1902455	Lysyl oxidase homolog 2 (EC 1.4.3.13) (Lysyl oxidase-like protein 2)
OG0000011	14	anno1.g44684.t1	52644.XP_010568422.1	0	1253	2CMEU@1|root,2QQ5W@2759|Eukaryota,38E7N@33154|Opisthokonta,3BF2D@33208|Metazoa,3CTMS@33213|Bilateria,480S2@7711|Chordata,48X2Z@7742|Vertebrata,4GPEU@8782|Aves	8782|Aves	T	Scavenger receptor cysteine-rich type 1 protein M130-like	NA	NA	NA	NA	NA	NA	NA	NA	NA	NA	P30205	NA	LOXL2	GO:0000122; GO:0000785; GO:0001666; GO:0001837; GO:0001935; GO:0002040; GO:0004720; GO:0005507; GO:0005509; GO:0005604; GO:0005615; GO:0005634; GO:0005783; GO:0010718; GO:0016020; GO:0018057; GO:0030199; GO:0032332; GO:0043542; GO:0045892; GO:0062023; GO:0070828; GO:1902455	Lysyl oxidase homolog 2 (EC 1.4.3.13) (Lysyl oxidase-like protein 2)
OG0000011	14	anno1.g44684.t1	52644.XP_010568422.1	0	1253	2CMEU@1|root,2QQ5W@2759|Eukaryota,38E7N@33154|Opisthokonta,3BF2D@33208|Metazoa,3CTMS@33213|Bilateria,480S2@7711|Chordata,48X2Z@7742|Vertebrata,4GPEU@8782|Aves	8782|Aves	T	Scavenger receptor cysteine-rich type 1 protein M130-like	NA	NA	NA	NA	NA	NA	NA	NA	NA	NA	P30205	NA	LOXL2	GO:0000122; GO:0000785; GO:0001666; GO:0001837; GO:0001935; GO:0002040; GO:0004720; GO:0005507; GO:0005509; GO:0005604; GO:0005615; GO:0005634; GO:0005783; GO:0010718; GO:0016020; GO:0018057; GO:0030199; GO:0032332; GO:0043542; GO:0045892; GO:0062023; GO:0070828; GO:1902455	Lysyl oxidase homolog 2 (EC 1.4.3.13) (Lysyl oxidase-like protein 2)
OG0000011	14	anno1.g44692.t1	52644.XP_010568422.1	0	1044	2CMEU@1|root,2QQ5W@2759|Eukaryota,38E7N@33154|Opisthokonta,3BF2D@33208|Metazoa,3CTMS@33213|Bilateria,480S2@7711|Chordata,48X2Z@7742|Vertebrata,4GPEU@8782|Aves	8782|Aves	T	Scavenger receptor cysteine-rich type 1 protein M130-like	NA	NA	NA	NA	NA	NA	NA	NA	NA	NA	P30205	NA	LOXL2	GO:0000122; GO:0000785; GO:0001666; GO:0001837; GO:0001935; GO:0002040; GO:0004720; GO:0005507; GO:0005509; GO:0005604; GO:0005615; GO:0005634; GO:0005783; GO:0010718; GO:0016020; GO:0018057; GO:0030199; GO:0032332; GO:0043542; GO:0045892; GO:0062023; GO:0070828; GO:1902455	Lysyl oxidase homolog 2 (EC 1.4.3.13) (Lysyl oxidase-like protein 2)
OG0000011	14	anno1.g44692.t1	52644.XP_010568422.1	0	1044	2CMEU@1|root,2QQ5W@2759|Eukaryota,38E7N@33154|Opisthokonta,3BF2D@33208|Metazoa,3CTMS@33213|Bilateria,480S2@7711|Chordata,48X2Z@7742|Vertebrata,4GPEU@8782|Aves	8782|Aves	T	Scavenger receptor cysteine-rich type 1 protein M130-like	NA	NA	NA	NA	NA	NA	NA	NA	NA	NA	P30205	NA	LOXL2	GO:0000122; GO:0000785; GO:0001666; GO:0001837; GO:0001935; GO:0002040; GO:0004720; GO:0005507; GO:0005509; GO:0005604; GO:0005615; GO:0005634; GO:0005783; GO:0010718; GO:0016020; GO:0018057; GO:0030199; GO:0032332; GO:0043542; GO:0045892; GO:0062023; GO:0070828; GO:1902455	Lysyl oxidase homolog 2 (EC 1.4.3.13) (Lysyl oxidase-like protein 2)
OG0000011	14	anno1.g44692.t1	52644.XP_010568422.1	0	1044	2CMEU@1|root,2QQ5W@2759|Eukaryota,38E7N@33154|Opisthokonta,3BF2D@33208|Metazoa,3CTMS@33213|Bilateria,480S2@7711|Chordata,48X2Z@7742|Vertebrata,4GPEU@8782|Aves	8782|Aves	T	Scavenger receptor cysteine-rich type 1 protein M130-like	NA	NA	NA	NA	NA	NA	NA	NA	NA	NA	P30205	NA	LOXL2	GO:0000122; GO:0000785; GO:0001666; GO:0001837; GO:0001935; GO:0002040; GO:0004720; GO:0005507; GO:0005509; GO:0005604; GO:0005615; GO:0005634; GO:0005783; GO:0010718; GO:0016020; GO:0018057; GO:0030199; GO:0032332; GO:0043542; GO:0045892; GO:0062023; GO:0070828; GO:1902455	Lysyl oxidase homolog 2 (EC 1.4.3.13) (Lysyl oxidase-like protein 2)
OG0000011	14	anno1.g44692.t1	52644.XP_010568422.1	0	1044	2CMEU@1|root,2QQ5W@2759|Eukaryota,38E7N@33154|Opisthokonta,3BF2D@33208|Metazoa,3CTMS@33213|Bilateria,480S2@7711|Chordata,48X2Z@7742|Vertebrata,4GPEU@8782|Aves	8782|Aves	T	Scavenger receptor cysteine-rich type 1 protein M130-like	NA	NA	NA	NA	NA	NA	NA	NA	NA	NA	P30205	NA	LOXL2	GO:0000122; GO:0000785; GO:0001666; GO:0001837; GO:0001935; GO:0002040; GO:0004720; GO:0005507; GO:0005509; GO:0005604; GO:0005615; GO:0005634; GO:0005783; GO:0010718; GO:0016020; GO:0018057; GO:0030199; GO:0032332; GO:0043542; GO:0045892; GO:0062023; GO:0070828; GO:1902455	Lysyl oxidase homolog 2 (EC 1.4.3.13) (Lysyl oxidase-like protein 2)
OG0000011	14	anno1.g44692.t1	52644.XP_010568422.1	0	1044	2CMEU@1|root,2QQ5W@2759|Eukaryota,38E7N@33154|Opisthokonta,3BF2D@33208|Metazoa,3CTMS@33213|Bilateria,480S2@7711|Chordata,48X2Z@7742|Vertebrata,4GPEU@8782|Aves	8782|Aves	T	Scavenger receptor cysteine-rich type 1 protein M130-like	NA	NA	NA	NA	NA	NA	NA	NA	NA	NA	P30205	NA	LOXL2	GO:0000122; GO:0000785; GO:0001666; GO:0001837; GO:0001935; GO:0002040; GO:0004720; GO:0005507; GO:0005509; GO:0005604; GO:0005615; GO:0005634; GO:0005783; GO:0010718; GO:0016020; GO:0018057; GO:0030199; GO:0032332; GO:0043542; GO:0045892; GO:0062023; GO:0070828; GO:1902455	Lysyl oxidase homolog 2 (EC 1.4.3.13) (Lysyl oxidase-like protein 2)
OG0000011	14	anno1.g44692.t1	52644.XP_010568422.1	0	1044	2CMEU@1|root,2QQ5W@2759|Eukaryota,38E7N@33154|Opisthokonta,3BF2D@33208|Metazoa,3CTMS@33213|Bilateria,480S2@7711|Chordata,48X2Z@7742|Vertebrata,4GPEU@8782|Aves	8782|Aves	T	Scavenger receptor cysteine-rich type 1 protein M130-like	NA	NA	NA	NA	NA	NA	NA	NA	NA	NA	P30205	NA	LOXL2	GO:0000122; GO:0000785; GO:0001666; GO:0001837; GO:0001935; GO:0002040; GO:0004720; GO:0005507; GO:0005509; GO:0005604; GO:0005615; GO:0005634; GO:0005783; GO:0010718; GO:0016020; GO:0018057; GO:0030199; GO:0032332; GO:0043542; GO:0045892; GO:0062023; GO:0070828; GO:1902455	Lysyl oxidase homolog 2 (EC 1.4.3.13) (Lysyl oxidase-like protein 2)
OG0000011	14	anno1.g44692.t1	52644.XP_010568422.1	0	1044	2CMEU@1|root,2QQ5W@2759|Eukaryota,38E7N@33154|Opisthokonta,3BF2D@33208|Metazoa,3CTMS@33213|Bilateria,480S2@7711|Chordata,48X2Z@7742|Vertebrata,4GPEU@8782|Aves	8782|Aves	T	Scavenger receptor cysteine-rich type 1 protein M130-like	NA	NA	NA	NA	NA	NA	NA	NA	NA	NA	P30205	NA	LOXL2	GO:0000122; GO:0000785; GO:0001666; GO:0001837; GO:0001935; GO:0002040; GO:0004720; GO:0005507; GO:0005509; GO:0005604; GO:0005615; GO:0005634; GO:0005783; GO:0010718; GO:0016020; GO:0018057; GO:0030199; GO:0032332; GO:0043542; GO:0045892; GO:0062023; GO:0070828; GO:1902455	Lysyl oxidase homolog 2 (EC 1.4.3.13) (Lysyl oxidase-like protein 2)
OG0000011	14	anno1.g44692.t1	52644.XP_010568422.1	0	1044	2CMEU@1|root,2QQ5W@2759|Eukaryota,38E7N@33154|Opisthokonta,3BF2D@33208|Metazoa,3CTMS@33213|Bilateria,480S2@7711|Chordata,48X2Z@7742|Vertebrata,4GPEU@8782|Aves	8782|Aves	T	Scavenger receptor cysteine-rich type 1 protein M130-like	NA	NA	NA	NA	NA	NA	NA	NA	NA	NA	P30205	NA	LOXL2	GO:0000122; GO:0000785; GO:0001666; GO:0001837; GO:0001935; GO:0002040; GO:0004720; GO:0005507; GO:0005509; GO:0005604; GO:0005615; GO:0005634; GO:0005783; GO:0010718; GO:0016020; GO:0018057; GO:0030199; GO:0032332; GO:0043542; GO:0045892; GO:0062023; GO:0070828; GO:1902455	Lysyl oxidase homolog 2 (EC 1.4.3.13) (Lysyl oxidase-like protein 2)
OG0000011	14	anno1.g44692.t1	52644.XP_010568422.1	0	1044	2CMEU@1|root,2QQ5W@2759|Eukaryota,38E7N@33154|Opisthokonta,3BF2D@33208|Metazoa,3CTMS@33213|Bilateria,480S2@7711|Chordata,48X2Z@7742|Vertebrata,4GPEU@8782|Aves	8782|Aves	T	Scavenger receptor cysteine-rich type 1 protein M130-like	NA	NA	NA	NA	NA	NA	NA	NA	NA	NA	P30205	NA	LOXL2	GO:0000122; GO:0000785; GO:0001666; GO:0001837; GO:0001935; GO:0002040; GO:0004720; GO:0005507; GO:0005509; GO:0005604; GO:0005615; GO:0005634; GO:0005783; GO:0010718; GO:0016020; GO:0018057; GO:0030199; GO:0032332; GO:0043542; GO:0045892; GO:0062023; GO:0070828; GO:1902455	Lysyl oxidase homolog 2 (EC 1.4.3.13) (Lysyl oxidase-like protein 2)
OG0000011	14	anno1.g44692.t1	52644.XP_010568422.1	0	1044	2CMEU@1|root,2QQ5W@2759|Eukaryota,38E7N@33154|Opisthokonta,3BF2D@33208|Metazoa,3CTMS@33213|Bilateria,480S2@7711|Chordata,48X2Z@7742|Vertebrata,4GPEU@8782|Aves	8782|Aves	T	Scavenger receptor cysteine-rich type 1 protein M130-like	NA	NA	NA	NA	NA	NA	NA	NA	NA	NA	P30205	NA	LOXL2	GO:0000122; GO:0000785; GO:0001666; GO:0001837; GO:0001935; GO:0002040; GO:0004720; GO:0005507; GO:0005509; GO:0005604; GO:0005615; GO:0005634; GO:0005783; GO:0010718; GO:0016020; GO:0018057; GO:0030199; GO:0032332; GO:0043542; GO:0045892; GO:0062023; GO:0070828; GO:1902455	Lysyl oxidase homolog 2 (EC 1.4.3.13) (Lysyl oxidase-like protein 2)
OG0000011	14	anno1.g44692.t1	52644.XP_010568422.1	0	1044	2CMEU@1|root,2QQ5W@2759|Eukaryota,38E7N@33154|Opisthokonta,3BF2D@33208|Metazoa,3CTMS@33213|Bilateria,480S2@7711|Chordata,48X2Z@7742|Vertebrata,4GPEU@8782|Aves	8782|Aves	T	Scavenger receptor cysteine-rich type 1 protein M130-like	NA	NA	NA	NA	NA	NA	NA	NA	NA	NA	P30205	NA	LOXL2	GO:0000122; GO:0000785; GO:0001666; GO:0001837; GO:0001935; GO:0002040; GO:0004720; GO:0005507; GO:0005509; GO:0005604; GO:0005615; GO:0005634; GO:0005783; GO:0010718; GO:0016020; GO:0018057; GO:0030199; GO:0032332; GO:0043542; GO:0045892; GO:0062023; GO:0070828; GO:1902455	Lysyl oxidase homolog 2 (EC 1.4.3.13) (Lysyl oxidase-like protein 2)
OG0000011	14	anno1.g44692.t1	52644.XP_010568422.1	0	1044	2CMEU@1|root,2QQ5W@2759|Eukaryota,38E7N@33154|Opisthokonta,3BF2D@33208|Metazoa,3CTMS@33213|Bilateria,480S2@7711|Chordata,48X2Z@7742|Vertebrata,4GPEU@8782|Aves	8782|Aves	T	Scavenger receptor cysteine-rich type 1 protein M130-like	NA	NA	NA	NA	NA	NA	NA	NA	NA	NA	P30205	NA	LOXL2	GO:0000122; GO:0000785; GO:0001666; GO:0001837; GO:0001935; GO:0002040; GO:0004720; GO:0005507; GO:0005509; GO:0005604; GO:0005615; GO:0005634; GO:0005783; GO:0010718; GO:0016020; GO:0018057; GO:0030199; GO:0032332; GO:0043542; GO:0045892; GO:0062023; GO:0070828; GO:1902455	Lysyl oxidase homolog 2 (EC 1.4.3.13) (Lysyl oxidase-like protein 2)
OG0000011	14	anno1.g44692.t1	52644.XP_010568422.1	0	1044	2CMEU@1|root,2QQ5W@2759|Eukaryota,38E7N@33154|Opisthokonta,3BF2D@33208|Metazoa,3CTMS@33213|Bilateria,480S2@7711|Chordata,48X2Z@7742|Vertebrata,4GPEU@8782|Aves	8782|Aves	T	Scavenger receptor cysteine-rich type 1 protein M130-like	NA	NA	NA	NA	NA	NA	NA	NA	NA	NA	P30205	NA	LOXL2	GO:0000122; GO:0000785; GO:0001666; GO:0001837; GO:0001935; GO:0002040; GO:0004720; GO:0005507; GO:0005509; GO:0005604; GO:0005615; GO:0005634; GO:0005783; GO:0010718; GO:0016020; GO:0018057; GO:0030199; GO:0032332; GO:0043542; GO:0045892; GO:0062023; GO:0070828; GO:1902455	Lysyl oxidase homolog 2 (EC 1.4.3.13) (Lysyl oxidase-like protein 2)
OG0000011	14	anno1.g44692.t1	52644.XP_010568422.1	0	1044	2CMEU@1|root,2QQ5W@2759|Eukaryota,38E7N@33154|Opisthokonta,3BF2D@33208|Metazoa,3CTMS@33213|Bilateria,480S2@7711|Chordata,48X2Z@7742|Vertebrata,4GPEU@8782|Aves	8782|Aves	T	Scavenger receptor cysteine-rich type 1 protein M130-like	NA	NA	NA	NA	NA	NA	NA	NA	NA	NA	P30205	NA	LOXL2	GO:0000122; GO:0000785; GO:0001666; GO:0001837; GO:0001935; GO:0002040; GO:0004720; GO:0005507; GO:0005509; GO:0005604; GO:0005615; GO:0005634; GO:0005783; GO:0010718; GO:0016020; GO:0018057; GO:0030199; GO:0032332; GO:0043542; GO:0045892; GO:0062023; GO:0070828; GO:1902455	Lysyl oxidase homolog 2 (EC 1.4.3.13) (Lysyl oxidase-like protein 2)
OG0000011	14	anno1.g44692.t1	52644.XP_010568422.1	0	1044	2CMEU@1|root,2QQ5W@2759|Eukaryota,38E7N@33154|Opisthokonta,3BF2D@33208|Metazoa,3CTMS@33213|Bilateria,480S2@7711|Chordata,48X2Z@7742|Vertebrata,4GPEU@8782|Aves	8782|Aves	T	Scavenger receptor cysteine-rich type 1 protein M130-like	NA	NA	NA	NA	NA	NA	NA	NA	NA	NA	P30205	NA	LOXL2	GO:0000122; GO:0000785; GO:0001666; GO:0001837; GO:0001935; GO:0002040; GO:0004720; GO:0005507; GO:0005509; GO:0005604; GO:0005615; GO:0005634; GO:0005783; GO:0010718; GO:0016020; GO:0018057; GO:0030199; GO:0032332; GO:0043542; GO:0045892; GO:0062023; GO:0070828; GO:1902455	Lysyl oxidase homolog 2 (EC 1.4.3.13) (Lysyl oxidase-like protein 2)
OG0000011	14	anno1.g44755.t2	52644.XP_010568422.1	0	1511	2CMEU@1|root,2QQ5W@2759|Eukaryota,38E7N@33154|Opisthokonta,3BF2D@33208|Metazoa,3CTMS@33213|Bilateria,480S2@7711|Chordata,48X2Z@7742|Vertebrata,4GPEU@8782|Aves	8782|Aves	T	Scavenger receptor cysteine-rich type 1 protein M130-like	NA	NA	NA	NA	NA	NA	NA	NA	NA	NA	P30205	NA	LOXL2	GO:0000122; GO:0000785; GO:0001666; GO:0001837; GO:0001935; GO:0002040; GO:0004720; GO:0005507; GO:0005509; GO:0005604; GO:0005615; GO:0005634; GO:0005783; GO:0010718; GO:0016020; GO:0018057; GO:0030199; GO:0032332; GO:0043542; GO:0045892; GO:0062023; GO:0070828; GO:1902455	Lysyl oxidase homolog 2 (EC 1.4.3.13) (Lysyl oxidase-like protein 2)
OG0000011	14	anno1.g44755.t2	52644.XP_010568422.1	0	1511	2CMEU@1|root,2QQ5W@2759|Eukaryota,38E7N@33154|Opisthokonta,3BF2D@33208|Metazoa,3CTMS@33213|Bilateria,480S2@7711|Chordata,48X2Z@7742|Vertebrata,4GPEU@8782|Aves	8782|Aves	T	Scavenger receptor cysteine-rich type 1 protein M130-like	NA	NA	NA	NA	NA	NA	NA	NA	NA	NA	P30205	NA	LOXL2	GO:0000122; GO:0000785; GO:0001666; GO:0001837; GO:0001935; GO:0002040; GO:0004720; GO:0005507; GO:0005509; GO:0005604; GO:0005615; GO:0005634; GO:0005783; GO:0010718; GO:0016020; GO:0018057; GO:0030199; GO:0032332; GO:0043542; GO:0045892; GO:0062023; GO:0070828; GO:1902455	Lysyl oxidase homolog 2 (EC 1.4.3.13) (Lysyl oxidase-like protein 2)
OG0000011	14	anno1.g44755.t2	52644.XP_010568422.1	0	1511	2CMEU@1|root,2QQ5W@2759|Eukaryota,38E7N@33154|Opisthokonta,3BF2D@33208|Metazoa,3CTMS@33213|Bilateria,480S2@7711|Chordata,48X2Z@7742|Vertebrata,4GPEU@8782|Aves	8782|Aves	T	Scavenger receptor cysteine-rich type 1 protein M130-like	NA	NA	NA	NA	NA	NA	NA	NA	NA	NA	P30205	NA	LOXL2	GO:0000122; GO:0000785; GO:0001666; GO:0001837; GO:0001935; GO:0002040; GO:0004720; GO:0005507; GO:0005509; GO:0005604; GO:0005615; GO:0005634; GO:0005783; GO:0010718; GO:0016020; GO:0018057; GO:0030199; GO:0032332; GO:0043542; GO:0045892; GO:0062023; GO:0070828; GO:1902455	Lysyl oxidase homolog 2 (EC 1.4.3.13) (Lysyl oxidase-like protein 2)
OG0000011	14	anno1.g44755.t2	52644.XP_010568422.1	0	1511	2CMEU@1|root,2QQ5W@2759|Eukaryota,38E7N@33154|Opisthokonta,3BF2D@33208|Metazoa,3CTMS@33213|Bilateria,480S2@7711|Chordata,48X2Z@7742|Vertebrata,4GPEU@8782|Aves	8782|Aves	T	Scavenger receptor cysteine-rich type 1 protein M130-like	NA	NA	NA	NA	NA	NA	NA	NA	NA	NA	P30205	NA	LOXL2	GO:0000122; GO:0000785; GO:0001666; GO:0001837; GO:0001935; GO:0002040; GO:0004720; GO:0005507; GO:0005509; GO:0005604; GO:0005615; GO:0005634; GO:0005783; GO:0010718; GO:0016020; GO:0018057; GO:0030199; GO:0032332; GO:0043542; GO:0045892; GO:0062023; GO:0070828; GO:1902455	Lysyl oxidase homolog 2 (EC 1.4.3.13) (Lysyl oxidase-like protein 2)
OG0000011	14	anno1.g44755.t2	52644.XP_010568422.1	0	1511	2CMEU@1|root,2QQ5W@2759|Eukaryota,38E7N@33154|Opisthokonta,3BF2D@33208|Metazoa,3CTMS@33213|Bilateria,480S2@7711|Chordata,48X2Z@7742|Vertebrata,4GPEU@8782|Aves	8782|Aves	T	Scavenger receptor cysteine-rich type 1 protein M130-like	NA	NA	NA	NA	NA	NA	NA	NA	NA	NA	P30205	NA	LOXL2	GO:0000122; GO:0000785; GO:0001666; GO:0001837; GO:0001935; GO:0002040; GO:0004720; GO:0005507; GO:0005509; GO:0005604; GO:0005615; GO:0005634; GO:0005783; GO:0010718; GO:0016020; GO:0018057; GO:0030199; GO:0032332; GO:0043542; GO:0045892; GO:0062023; GO:0070828; GO:1902455	Lysyl oxidase homolog 2 (EC 1.4.3.13) (Lysyl oxidase-like protein 2)
OG0000011	14	anno1.g44755.t2	52644.XP_010568422.1	0	1511	2CMEU@1|root,2QQ5W@2759|Eukaryota,38E7N@33154|Opisthokonta,3BF2D@33208|Metazoa,3CTMS@33213|Bilateria,480S2@7711|Chordata,48X2Z@7742|Vertebrata,4GPEU@8782|Aves	8782|Aves	T	Scavenger receptor cysteine-rich type 1 protein M130-like	NA	NA	NA	NA	NA	NA	NA	NA	NA	NA	P30205	NA	LOXL2	GO:0000122; GO:0000785; GO:0001666; GO:0001837; GO:0001935; GO:0002040; GO:0004720; GO:0005507; GO:0005509; GO:0005604; GO:0005615; GO:0005634; GO:0005783; GO:0010718; GO:0016020; GO:0018057; GO:0030199; GO:0032332; GO:0043542; GO:0045892; GO:0062023; GO:0070828; GO:1902455	Lysyl oxidase homolog 2 (EC 1.4.3.13) (Lysyl oxidase-like protein 2)
OG0000011	14	anno1.g44755.t2	52644.XP_010568422.1	0	1511	2CMEU@1|root,2QQ5W@2759|Eukaryota,38E7N@33154|Opisthokonta,3BF2D@33208|Metazoa,3CTMS@33213|Bilateria,480S2@7711|Chordata,48X2Z@7742|Vertebrata,4GPEU@8782|Aves	8782|Aves	T	Scavenger receptor cysteine-rich type 1 protein M130-like	NA	NA	NA	NA	NA	NA	NA	NA	NA	NA	P30205	NA	LOXL2	GO:0000122; GO:0000785; GO:0001666; GO:0001837; GO:0001935; GO:0002040; GO:0004720; GO:0005507; GO:0005509; GO:0005604; GO:0005615; GO:0005634; GO:0005783; GO:0010718; GO:0016020; GO:0018057; GO:0030199; GO:0032332; GO:0043542; GO:0045892; GO:0062023; GO:0070828; GO:1902455	Lysyl oxidase homolog 2 (EC 1.4.3.13) (Lysyl oxidase-like protein 2)
OG0000011	14	anno1.g44755.t2	52644.XP_010568422.1	0	1511	2CMEU@1|root,2QQ5W@2759|Eukaryota,38E7N@33154|Opisthokonta,3BF2D@33208|Metazoa,3CTMS@33213|Bilateria,480S2@7711|Chordata,48X2Z@7742|Vertebrata,4GPEU@8782|Aves	8782|Aves	T	Scavenger receptor cysteine-rich type 1 protein M130-like	NA	NA	NA	NA	NA	NA	NA	NA	NA	NA	P30205	NA	LOXL2	GO:0000122; GO:0000785; GO:0001666; GO:0001837; GO:0001935; GO:0002040; GO:0004720; GO:0005507; GO:0005509; GO:0005604; GO:0005615; GO:0005634; GO:0005783; GO:0010718; GO:0016020; GO:0018057; GO:0030199; GO:0032332; GO:0043542; GO:0045892; GO:0062023; GO:0070828; GO:1902455	Lysyl oxidase homolog 2 (EC 1.4.3.13) (Lysyl oxidase-like protein 2)
OG0000011	14	anno1.g44755.t2	52644.XP_010568422.1	0	1511	2CMEU@1|root,2QQ5W@2759|Eukaryota,38E7N@33154|Opisthokonta,3BF2D@33208|Metazoa,3CTMS@33213|Bilateria,480S2@7711|Chordata,48X2Z@7742|Vertebrata,4GPEU@8782|Aves	8782|Aves	T	Scavenger receptor cysteine-rich type 1 protein M130-like	NA	NA	NA	NA	NA	NA	NA	NA	NA	NA	P30205	NA	LOXL2	GO:0000122; GO:0000785; GO:0001666; GO:0001837; GO:0001935; GO:0002040; GO:0004720; GO:0005507; GO:0005509; GO:0005604; GO:0005615; GO:0005634; GO:0005783; GO:0010718; GO:0016020; GO:0018057; GO:0030199; GO:0032332; GO:0043542; GO:0045892; GO:0062023; GO:0070828; GO:1902455	Lysyl oxidase homolog 2 (EC 1.4.3.13) (Lysyl oxidase-like protein 2)
OG0000011	14	anno1.g44755.t2	52644.XP_010568422.1	0	1511	2CMEU@1|root,2QQ5W@2759|Eukaryota,38E7N@33154|Opisthokonta,3BF2D@33208|Metazoa,3CTMS@33213|Bilateria,480S2@7711|Chordata,48X2Z@7742|Vertebrata,4GPEU@8782|Aves	8782|Aves	T	Scavenger receptor cysteine-rich type 1 protein M130-like	NA	NA	NA	NA	NA	NA	NA	NA	NA	NA	P30205	NA	LOXL2	GO:0000122; GO:0000785; GO:0001666; GO:0001837; GO:0001935; GO:0002040; GO:0004720; GO:0005507; GO:0005509; GO:0005604; GO:0005615; GO:0005634; GO:0005783; GO:0010718; GO:0016020; GO:0018057; GO:0030199; GO:0032332; GO:0043542; GO:0045892; GO:0062023; GO:0070828; GO:1902455	Lysyl oxidase homolog 2 (EC 1.4.3.13) (Lysyl oxidase-like protein 2)
OG0000011	14	anno1.g44755.t2	52644.XP_010568422.1	0	1511	2CMEU@1|root,2QQ5W@2759|Eukaryota,38E7N@33154|Opisthokonta,3BF2D@33208|Metazoa,3CTMS@33213|Bilateria,480S2@7711|Chordata,48X2Z@7742|Vertebrata,4GPEU@8782|Aves	8782|Aves	T	Scavenger receptor cysteine-rich type 1 protein M130-like	NA	NA	NA	NA	NA	NA	NA	NA	NA	NA	P30205	NA	LOXL2	GO:0000122; GO:0000785; GO:0001666; GO:0001837; GO:0001935; GO:0002040; GO:0004720; GO:0005507; GO:0005509; GO:0005604; GO:0005615; GO:0005634; GO:0005783; GO:0010718; GO:0016020; GO:0018057; GO:0030199; GO:0032332; GO:0043542; GO:0045892; GO:0062023; GO:0070828; GO:1902455	Lysyl oxidase homolog 2 (EC 1.4.3.13) (Lysyl oxidase-like protein 2)
OG0000011	14	anno1.g44755.t2	52644.XP_010568422.1	0	1511	2CMEU@1|root,2QQ5W@2759|Eukaryota,38E7N@33154|Opisthokonta,3BF2D@33208|Metazoa,3CTMS@33213|Bilateria,480S2@7711|Chordata,48X2Z@7742|Vertebrata,4GPEU@8782|Aves	8782|Aves	T	Scavenger receptor cysteine-rich type 1 protein M130-like	NA	NA	NA	NA	NA	NA	NA	NA	NA	NA	P30205	NA	LOXL2	GO:0000122; GO:0000785; GO:0001666; GO:0001837; GO:0001935; GO:0002040; GO:0004720; GO:0005507; GO:0005509; GO:0005604; GO:0005615; GO:0005634; GO:0005783; GO:0010718; GO:0016020; GO:0018057; GO:0030199; GO:0032332; GO:0043542; GO:0045892; GO:0062023; GO:0070828; GO:1902455	Lysyl oxidase homolog 2 (EC 1.4.3.13) (Lysyl oxidase-like protein 2)
OG0000011	14	anno1.g44755.t2	52644.XP_010568422.1	0	1511	2CMEU@1|root,2QQ5W@2759|Eukaryota,38E7N@33154|Opisthokonta,3BF2D@33208|Metazoa,3CTMS@33213|Bilateria,480S2@7711|Chordata,48X2Z@7742|Vertebrata,4GPEU@8782|Aves	8782|Aves	T	Scavenger receptor cysteine-rich type 1 protein M130-like	NA	NA	NA	NA	NA	NA	NA	NA	NA	NA	P30205	NA	LOXL2	GO:0000122; GO:0000785; GO:0001666; GO:0001837; GO:0001935; GO:0002040; GO:0004720; GO:0005507; GO:0005509; GO:0005604; GO:0005615; GO:0005634; GO:0005783; GO:0010718; GO:0016020; GO:0018057; GO:0030199; GO:0032332; GO:0043542; GO:0045892; GO:0062023; GO:0070828; GO:1902455	Lysyl oxidase homolog 2 (EC 1.4.3.13) (Lysyl oxidase-like protein 2)
OG0000011	14	anno1.g44755.t2	52644.XP_010568422.1	0	1511	2CMEU@1|root,2QQ5W@2759|Eukaryota,38E7N@33154|Opisthokonta,3BF2D@33208|Metazoa,3CTMS@33213|Bilateria,480S2@7711|Chordata,48X2Z@7742|Vertebrata,4GPEU@8782|Aves	8782|Aves	T	Scavenger receptor cysteine-rich type 1 protein M130-like	NA	NA	NA	NA	NA	NA	NA	NA	NA	NA	P30205	NA	LOXL2	GO:0000122; GO:0000785; GO:0001666; GO:0001837; GO:0001935; GO:0002040; GO:0004720; GO:0005507; GO:0005509; GO:0005604; GO:0005615; GO:0005634; GO:0005783; GO:0010718; GO:0016020; GO:0018057; GO:0030199; GO:0032332; GO:0043542; GO:0045892; GO:0062023; GO:0070828; GO:1902455	Lysyl oxidase homolog 2 (EC 1.4.3.13) (Lysyl oxidase-like protein 2)
OG0000011	14	anno1.g44755.t2	52644.XP_010568422.1	0	1511	2CMEU@1|root,2QQ5W@2759|Eukaryota,38E7N@33154|Opisthokonta,3BF2D@33208|Metazoa,3CTMS@33213|Bilateria,480S2@7711|Chordata,48X2Z@7742|Vertebrata,4GPEU@8782|Aves	8782|Aves	T	Scavenger receptor cysteine-rich type 1 protein M130-like	NA	NA	NA	NA	NA	NA	NA	NA	NA	NA	P30205	NA	LOXL2	GO:0000122; GO:0000785; GO:0001666; GO:0001837; GO:0001935; GO:0002040; GO:0004720; GO:0005507; GO:0005509; GO:0005604; GO:0005615; GO:0005634; GO:0005783; GO:0010718; GO:0016020; GO:0018057; GO:0030199; GO:0032332; GO:0043542; GO:0045892; GO:0062023; GO:0070828; GO:1902455	Lysyl oxidase homolog 2 (EC 1.4.3.13) (Lysyl oxidase-like protein 2)
OG0000011	14	anno1.g44757.t1	52644.XP_010571627.1	0	963	2CMEU@1|root,2QQ5W@2759|Eukaryota,38E7N@33154|Opisthokonta,3BF2D@33208|Metazoa,3CTMS@33213|Bilateria,480S2@7711|Chordata,48X2Z@7742|Vertebrata,4GPEU@8782|Aves	8782|Aves	T	Scavenger receptor cysteine-rich type 1 protein M130-like	NA	NA	NA	NA	NA	NA	NA	NA	NA	NA	P30205	NA	LOXL2	GO:0000122; GO:0000785; GO:0001666; GO:0001837; GO:0001935; GO:0002040; GO:0004720; GO:0005507; GO:0005509; GO:0005604; GO:0005615; GO:0005634; GO:0005783; GO:0010718; GO:0016020; GO:0018057; GO:0030199; GO:0032332; GO:0043542; GO:0045892; GO:0062023; GO:0070828; GO:1902455	Lysyl oxidase homolog 2 (EC 1.4.3.13) (Lysyl oxidase-like protein 2)
OG0000011	14	anno1.g44757.t1	52644.XP_010571627.1	0	963	2CMEU@1|root,2QQ5W@2759|Eukaryota,38E7N@33154|Opisthokonta,3BF2D@33208|Metazoa,3CTMS@33213|Bilateria,480S2@7711|Chordata,48X2Z@7742|Vertebrata,4GPEU@8782|Aves	8782|Aves	T	Scavenger receptor cysteine-rich type 1 protein M130-like	NA	NA	NA	NA	NA	NA	NA	NA	NA	NA	P30205	NA	LOXL2	GO:0000122; GO:0000785; GO:0001666; GO:0001837; GO:0001935; GO:0002040; GO:0004720; GO:0005507; GO:0005509; GO:0005604; GO:0005615; GO:0005634; GO:0005783; GO:0010718; GO:0016020; GO:0018057; GO:0030199; GO:0032332; GO:0043542; GO:0045892; GO:0062023; GO:0070828; GO:1902455	Lysyl oxidase homolog 2 (EC 1.4.3.13) (Lysyl oxidase-like protein 2)
OG0000011	14	anno1.g44757.t1	52644.XP_010571627.1	0	963	2CMEU@1|root,2QQ5W@2759|Eukaryota,38E7N@33154|Opisthokonta,3BF2D@33208|Metazoa,3CTMS@33213|Bilateria,480S2@7711|Chordata,48X2Z@7742|Vertebrata,4GPEU@8782|Aves	8782|Aves	T	Scavenger receptor cysteine-rich type 1 protein M130-like	NA	NA	NA	NA	NA	NA	NA	NA	NA	NA	P30205	NA	LOXL2	GO:0000122; GO:0000785; GO:0001666; GO:0001837; GO:0001935; GO:0002040; GO:0004720; GO:0005507; GO:0005509; GO:0005604; GO:0005615; GO:0005634; GO:0005783; GO:0010718; GO:0016020; GO:0018057; GO:0030199; GO:0032332; GO:0043542; GO:0045892; GO:0062023; GO:0070828; GO:1902455	Lysyl oxidase homolog 2 (EC 1.4.3.13) (Lysyl oxidase-like protein 2)
OG0000011	14	anno1.g44757.t1	52644.XP_010571627.1	0	963	2CMEU@1|root,2QQ5W@2759|Eukaryota,38E7N@33154|Opisthokonta,3BF2D@33208|Metazoa,3CTMS@33213|Bilateria,480S2@7711|Chordata,48X2Z@7742|Vertebrata,4GPEU@8782|Aves	8782|Aves	T	Scavenger receptor cysteine-rich type 1 protein M130-like	NA	NA	NA	NA	NA	NA	NA	NA	NA	NA	P30205	NA	LOXL2	GO:0000122; GO:0000785; GO:0001666; GO:0001837; GO:0001935; GO:0002040; GO:0004720; GO:0005507; GO:0005509; GO:0005604; GO:0005615; GO:0005634; GO:0005783; GO:0010718; GO:0016020; GO:0018057; GO:0030199; GO:0032332; GO:0043542; GO:0045892; GO:0062023; GO:0070828; GO:1902455	Lysyl oxidase homolog 2 (EC 1.4.3.13) (Lysyl oxidase-like protein 2)
OG0000011	14	anno1.g44757.t1	52644.XP_010571627.1	0	963	2CMEU@1|root,2QQ5W@2759|Eukaryota,38E7N@33154|Opisthokonta,3BF2D@33208|Metazoa,3CTMS@33213|Bilateria,480S2@7711|Chordata,48X2Z@7742|Vertebrata,4GPEU@8782|Aves	8782|Aves	T	Scavenger receptor cysteine-rich type 1 protein M130-like	NA	NA	NA	NA	NA	NA	NA	NA	NA	NA	P30205	NA	LOXL2	GO:0000122; GO:0000785; GO:0001666; GO:0001837; GO:0001935; GO:0002040; GO:0004720; GO:0005507; GO:0005509; GO:0005604; GO:0005615; GO:0005634; GO:0005783; GO:0010718; GO:0016020; GO:0018057; GO:0030199; GO:0032332; GO:0043542; GO:0045892; GO:0062023; GO:0070828; GO:1902455	Lysyl oxidase homolog 2 (EC 1.4.3.13) (Lysyl oxidase-like protein 2)
OG0000011	14	anno1.g44757.t1	52644.XP_010571627.1	0	963	2CMEU@1|root,2QQ5W@2759|Eukaryota,38E7N@33154|Opisthokonta,3BF2D@33208|Metazoa,3CTMS@33213|Bilateria,480S2@7711|Chordata,48X2Z@7742|Vertebrata,4GPEU@8782|Aves	8782|Aves	T	Scavenger receptor cysteine-rich type 1 protein M130-like	NA	NA	NA	NA	NA	NA	NA	NA	NA	NA	P30205	NA	LOXL2	GO:0000122; GO:0000785; GO:0001666; GO:0001837; GO:0001935; GO:0002040; GO:0004720; GO:0005507; GO:0005509; GO:0005604; GO:0005615; GO:0005634; GO:0005783; GO:0010718; GO:0016020; GO:0018057; GO:0030199; GO:0032332; GO:0043542; GO:0045892; GO:0062023; GO:0070828; GO:1902455	Lysyl oxidase homolog 2 (EC 1.4.3.13) (Lysyl oxidase-like protein 2)
OG0000011	14	anno1.g44757.t1	52644.XP_010571627.1	0	963	2CMEU@1|root,2QQ5W@2759|Eukaryota,38E7N@33154|Opisthokonta,3BF2D@33208|Metazoa,3CTMS@33213|Bilateria,480S2@7711|Chordata,48X2Z@7742|Vertebrata,4GPEU@8782|Aves	8782|Aves	T	Scavenger receptor cysteine-rich type 1 protein M130-like	NA	NA	NA	NA	NA	NA	NA	NA	NA	NA	P30205	NA	LOXL2	GO:0000122; GO:0000785; GO:0001666; GO:0001837; GO:0001935; GO:0002040; GO:0004720; GO:0005507; GO:0005509; GO:0005604; GO:0005615; GO:0005634; GO:0005783; GO:0010718; GO:0016020; GO:0018057; GO:0030199; GO:0032332; GO:0043542; GO:0045892; GO:0062023; GO:0070828; GO:1902455	Lysyl oxidase homolog 2 (EC 1.4.3.13) (Lysyl oxidase-like protein 2)
OG0000011	14	anno1.g44757.t1	52644.XP_010571627.1	0	963	2CMEU@1|root,2QQ5W@2759|Eukaryota,38E7N@33154|Opisthokonta,3BF2D@33208|Metazoa,3CTMS@33213|Bilateria,480S2@7711|Chordata,48X2Z@7742|Vertebrata,4GPEU@8782|Aves	8782|Aves	T	Scavenger receptor cysteine-rich type 1 protein M130-like	NA	NA	NA	NA	NA	NA	NA	NA	NA	NA	P30205	NA	LOXL2	GO:0000122; GO:0000785; GO:0001666; GO:0001837; GO:0001935; GO:0002040; GO:0004720; GO:0005507; GO:0005509; GO:0005604; GO:0005615; GO:0005634; GO:0005783; GO:0010718; GO:0016020; GO:0018057; GO:0030199; GO:0032332; GO:0043542; GO:0045892; GO:0062023; GO:0070828; GO:1902455	Lysyl oxidase homolog 2 (EC 1.4.3.13) (Lysyl oxidase-like protein 2)
OG0000011	14	anno1.g44757.t1	52644.XP_010571627.1	0	963	2CMEU@1|root,2QQ5W@2759|Eukaryota,38E7N@33154|Opisthokonta,3BF2D@33208|Metazoa,3CTMS@33213|Bilateria,480S2@7711|Chordata,48X2Z@7742|Vertebrata,4GPEU@8782|Aves	8782|Aves	T	Scavenger receptor cysteine-rich type 1 protein M130-like	NA	NA	NA	NA	NA	NA	NA	NA	NA	NA	P30205	NA	LOXL2	GO:0000122; GO:0000785; GO:0001666; GO:0001837; GO:0001935; GO:0002040; GO:0004720; GO:0005507; GO:0005509; GO:0005604; GO:0005615; GO:0005634; GO:0005783; GO:0010718; GO:0016020; GO:0018057; GO:0030199; GO:0032332; GO:0043542; GO:0045892; GO:0062023; GO:0070828; GO:1902455	Lysyl oxidase homolog 2 (EC 1.4.3.13) (Lysyl oxidase-like protein 2)
OG0000011	14	anno1.g44757.t1	52644.XP_010571627.1	0	963	2CMEU@1|root,2QQ5W@2759|Eukaryota,38E7N@33154|Opisthokonta,3BF2D@33208|Metazoa,3CTMS@33213|Bilateria,480S2@7711|Chordata,48X2Z@7742|Vertebrata,4GPEU@8782|Aves	8782|Aves	T	Scavenger receptor cysteine-rich type 1 protein M130-like	NA	NA	NA	NA	NA	NA	NA	NA	NA	NA	P30205	NA	LOXL2	GO:0000122; GO:0000785; GO:0001666; GO:0001837; GO:0001935; GO:0002040; GO:0004720; GO:0005507; GO:0005509; GO:0005604; GO:0005615; GO:0005634; GO:0005783; GO:0010718; GO:0016020; GO:0018057; GO:0030199; GO:0032332; GO:0043542; GO:0045892; GO:0062023; GO:0070828; GO:1902455	Lysyl oxidase homolog 2 (EC 1.4.3.13) (Lysyl oxidase-like protein 2)
OG0000011	14	anno1.g44757.t1	52644.XP_010571627.1	0	963	2CMEU@1|root,2QQ5W@2759|Eukaryota,38E7N@33154|Opisthokonta,3BF2D@33208|Metazoa,3CTMS@33213|Bilateria,480S2@7711|Chordata,48X2Z@7742|Vertebrata,4GPEU@8782|Aves	8782|Aves	T	Scavenger receptor cysteine-rich type 1 protein M130-like	NA	NA	NA	NA	NA	NA	NA	NA	NA	NA	P30205	NA	LOXL2	GO:0000122; GO:0000785; GO:0001666; GO:0001837; GO:0001935; GO:0002040; GO:0004720; GO:0005507; GO:0005509; GO:0005604; GO:0005615; GO:0005634; GO:0005783; GO:0010718; GO:0016020; GO:0018057; GO:0030199; GO:0032332; GO:0043542; GO:0045892; GO:0062023; GO:0070828; GO:1902455	Lysyl oxidase homolog 2 (EC 1.4.3.13) (Lysyl oxidase-like protein 2)
OG0000011	14	anno1.g44757.t1	52644.XP_010571627.1	0	963	2CMEU@1|root,2QQ5W@2759|Eukaryota,38E7N@33154|Opisthokonta,3BF2D@33208|Metazoa,3CTMS@33213|Bilateria,480S2@7711|Chordata,48X2Z@7742|Vertebrata,4GPEU@8782|Aves	8782|Aves	T	Scavenger receptor cysteine-rich type 1 protein M130-like	NA	NA	NA	NA	NA	NA	NA	NA	NA	NA	P30205	NA	LOXL2	GO:0000122; GO:0000785; GO:0001666; GO:0001837; GO:0001935; GO:0002040; GO:0004720; GO:0005507; GO:0005509; GO:0005604; GO:0005615; GO:0005634; GO:0005783; GO:0010718; GO:0016020; GO:0018057; GO:0030199; GO:0032332; GO:0043542; GO:0045892; GO:0062023; GO:0070828; GO:1902455	Lysyl oxidase homolog 2 (EC 1.4.3.13) (Lysyl oxidase-like protein 2)
OG0000011	14	anno1.g44757.t1	52644.XP_010571627.1	0	963	2CMEU@1|root,2QQ5W@2759|Eukaryota,38E7N@33154|Opisthokonta,3BF2D@33208|Metazoa,3CTMS@33213|Bilateria,480S2@7711|Chordata,48X2Z@7742|Vertebrata,4GPEU@8782|Aves	8782|Aves	T	Scavenger receptor cysteine-rich type 1 protein M130-like	NA	NA	NA	NA	NA	NA	NA	NA	NA	NA	P30205	NA	LOXL2	GO:0000122; GO:0000785; GO:0001666; GO:0001837; GO:0001935; GO:0002040; GO:0004720; GO:0005507; GO:0005509; GO:0005604; GO:0005615; GO:0005634; GO:0005783; GO:0010718; GO:0016020; GO:0018057; GO:0030199; GO:0032332; GO:0043542; GO:0045892; GO:0062023; GO:0070828; GO:1902455	Lysyl oxidase homolog 2 (EC 1.4.3.13) (Lysyl oxidase-like protein 2)
OG0000011	14	anno1.g44757.t1	52644.XP_010571627.1	0	963	2CMEU@1|root,2QQ5W@2759|Eukaryota,38E7N@33154|Opisthokonta,3BF2D@33208|Metazoa,3CTMS@33213|Bilateria,480S2@7711|Chordata,48X2Z@7742|Vertebrata,4GPEU@8782|Aves	8782|Aves	T	Scavenger receptor cysteine-rich type 1 protein M130-like	NA	NA	NA	NA	NA	NA	NA	NA	NA	NA	P30205	NA	LOXL2	GO:0000122; GO:0000785; GO:0001666; GO:0001837; GO:0001935; GO:0002040; GO:0004720; GO:0005507; GO:0005509; GO:0005604; GO:0005615; GO:0005634; GO:0005783; GO:0010718; GO:0016020; GO:0018057; GO:0030199; GO:0032332; GO:0043542; GO:0045892; GO:0062023; GO:0070828; GO:1902455	Lysyl oxidase homolog 2 (EC 1.4.3.13) (Lysyl oxidase-like protein 2)
OG0000011	14	anno1.g44757.t1	52644.XP_010571627.1	0	963	2CMEU@1|root,2QQ5W@2759|Eukaryota,38E7N@33154|Opisthokonta,3BF2D@33208|Metazoa,3CTMS@33213|Bilateria,480S2@7711|Chordata,48X2Z@7742|Vertebrata,4GPEU@8782|Aves	8782|Aves	T	Scavenger receptor cysteine-rich type 1 protein M130-like	NA	NA	NA	NA	NA	NA	NA	NA	NA	NA	P30205	NA	LOXL2	GO:0000122; GO:0000785; GO:0001666; GO:0001837; GO:0001935; GO:0002040; GO:0004720; GO:0005507; GO:0005509; GO:0005604; GO:0005615; GO:0005634; GO:0005783; GO:0010718; GO:0016020; GO:0018057; GO:0030199; GO:0032332; GO:0043542; GO:0045892; GO:0062023; GO:0070828; GO:1902455	Lysyl oxidase homolog 2 (EC 1.4.3.13) (Lysyl oxidase-like protein 2)
OG0000011	14	anno1.g44758.t1	52644.XP_010569702.1	0	1056	2CMEU@1|root,2QQ5W@2759|Eukaryota,38E7N@33154|Opisthokonta,3BF2D@33208|Metazoa,3CTMS@33213|Bilateria,480S2@7711|Chordata,48X2Z@7742|Vertebrata,4GPEU@8782|Aves	8782|Aves	T	Scavenger receptor cysteine-rich type 1 protein M130-like	NA	NA	NA	NA	NA	NA	NA	NA	NA	NA	P30205	NA	LOXL2	GO:0000122; GO:0000785; GO:0001666; GO:0001837; GO:0001935; GO:0002040; GO:0004720; GO:0005507; GO:0005509; GO:0005604; GO:0005615; GO:0005634; GO:0005783; GO:0010718; GO:0016020; GO:0018057; GO:0030199; GO:0032332; GO:0043542; GO:0045892; GO:0062023; GO:0070828; GO:1902455	Lysyl oxidase homolog 2 (EC 1.4.3.13) (Lysyl oxidase-like protein 2)
OG0000011	14	anno1.g44758.t1	52644.XP_010569702.1	0	1056	2CMEU@1|root,2QQ5W@2759|Eukaryota,38E7N@33154|Opisthokonta,3BF2D@33208|Metazoa,3CTMS@33213|Bilateria,480S2@7711|Chordata,48X2Z@7742|Vertebrata,4GPEU@8782|Aves	8782|Aves	T	Scavenger receptor cysteine-rich type 1 protein M130-like	NA	NA	NA	NA	NA	NA	NA	NA	NA	NA	P30205	NA	LOXL2	GO:0000122; GO:0000785; GO:0001666; GO:0001837; GO:0001935; GO:0002040; GO:0004720; GO:0005507; GO:0005509; GO:0005604; GO:0005615; GO:0005634; GO:0005783; GO:0010718; GO:0016020; GO:0018057; GO:0030199; GO:0032332; GO:0043542; GO:0045892; GO:0062023; GO:0070828; GO:1902455	Lysyl oxidase homolog 2 (EC 1.4.3.13) (Lysyl oxidase-like protein 2)
OG0000011	14	anno1.g44758.t1	52644.XP_010569702.1	0	1056	2CMEU@1|root,2QQ5W@2759|Eukaryota,38E7N@33154|Opisthokonta,3BF2D@33208|Metazoa,3CTMS@33213|Bilateria,480S2@7711|Chordata,48X2Z@7742|Vertebrata,4GPEU@8782|Aves	8782|Aves	T	Scavenger receptor cysteine-rich type 1 protein M130-like	NA	NA	NA	NA	NA	NA	NA	NA	NA	NA	P30205	NA	LOXL2	GO:0000122; GO:0000785; GO:0001666; GO:0001837; GO:0001935; GO:0002040; GO:0004720; GO:0005507; GO:0005509; GO:0005604; GO:0005615; GO:0005634; GO:0005783; GO:0010718; GO:0016020; GO:0018057; GO:0030199; GO:0032332; GO:0043542; GO:0045892; GO:0062023; GO:0070828; GO:1902455	Lysyl oxidase homolog 2 (EC 1.4.3.13) (Lysyl oxidase-like protein 2)
OG0000011	14	anno1.g44758.t1	52644.XP_010569702.1	0	1056	2CMEU@1|root,2QQ5W@2759|Eukaryota,38E7N@33154|Opisthokonta,3BF2D@33208|Metazoa,3CTMS@33213|Bilateria,480S2@7711|Chordata,48X2Z@7742|Vertebrata,4GPEU@8782|Aves	8782|Aves	T	Scavenger receptor cysteine-rich type 1 protein M130-like	NA	NA	NA	NA	NA	NA	NA	NA	NA	NA	P30205	NA	LOXL2	GO:0000122; GO:0000785; GO:0001666; GO:0001837; GO:0001935; GO:0002040; GO:0004720; GO:0005507; GO:0005509; GO:0005604; GO:0005615; GO:0005634; GO:0005783; GO:0010718; GO:0016020; GO:0018057; GO:0030199; GO:0032332; GO:0043542; GO:0045892; GO:0062023; GO:0070828; GO:1902455	Lysyl oxidase homolog 2 (EC 1.4.3.13) (Lysyl oxidase-like protein 2)
OG0000011	14	anno1.g44758.t1	52644.XP_010569702.1	0	1056	2CMEU@1|root,2QQ5W@2759|Eukaryota,38E7N@33154|Opisthokonta,3BF2D@33208|Metazoa,3CTMS@33213|Bilateria,480S2@7711|Chordata,48X2Z@7742|Vertebrata,4GPEU@8782|Aves	8782|Aves	T	Scavenger receptor cysteine-rich type 1 protein M130-like	NA	NA	NA	NA	NA	NA	NA	NA	NA	NA	P30205	NA	LOXL2	GO:0000122; GO:0000785; GO:0001666; GO:0001837; GO:0001935; GO:0002040; GO:0004720; GO:0005507; GO:0005509; GO:0005604; GO:0005615; GO:0005634; GO:0005783; GO:0010718; GO:0016020; GO:0018057; GO:0030199; GO:0032332; GO:0043542; GO:0045892; GO:0062023; GO:0070828; GO:1902455	Lysyl oxidase homolog 2 (EC 1.4.3.13) (Lysyl oxidase-like protein 2)
OG0000011	14	anno1.g44758.t1	52644.XP_010569702.1	0	1056	2CMEU@1|root,2QQ5W@2759|Eukaryota,38E7N@33154|Opisthokonta,3BF2D@33208|Metazoa,3CTMS@33213|Bilateria,480S2@7711|Chordata,48X2Z@7742|Vertebrata,4GPEU@8782|Aves	8782|Aves	T	Scavenger receptor cysteine-rich type 1 protein M130-like	NA	NA	NA	NA	NA	NA	NA	NA	NA	NA	P30205	NA	LOXL2	GO:0000122; GO:0000785; GO:0001666; GO:0001837; GO:0001935; GO:0002040; GO:0004720; GO:0005507; GO:0005509; GO:0005604; GO:0005615; GO:0005634; GO:0005783; GO:0010718; GO:0016020; GO:0018057; GO:0030199; GO:0032332; GO:0043542; GO:0045892; GO:0062023; GO:0070828; GO:1902455	Lysyl oxidase homolog 2 (EC 1.4.3.13) (Lysyl oxidase-like protein 2)
OG0000011	14	anno1.g44758.t1	52644.XP_010569702.1	0	1056	2CMEU@1|root,2QQ5W@2759|Eukaryota,38E7N@33154|Opisthokonta,3BF2D@33208|Metazoa,3CTMS@33213|Bilateria,480S2@7711|Chordata,48X2Z@7742|Vertebrata,4GPEU@8782|Aves	8782|Aves	T	Scavenger receptor cysteine-rich type 1 protein M130-like	NA	NA	NA	NA	NA	NA	NA	NA	NA	NA	P30205	NA	LOXL2	GO:0000122; GO:0000785; GO:0001666; GO:0001837; GO:0001935; GO:0002040; GO:0004720; GO:0005507; GO:0005509; GO:0005604; GO:0005615; GO:0005634; GO:0005783; GO:0010718; GO:0016020; GO:0018057; GO:0030199; GO:0032332; GO:0043542; GO:0045892; GO:0062023; GO:0070828; GO:1902455	Lysyl oxidase homolog 2 (EC 1.4.3.13) (Lysyl oxidase-like protein 2)
OG0000011	14	anno1.g44758.t1	52644.XP_010569702.1	0	1056	2CMEU@1|root,2QQ5W@2759|Eukaryota,38E7N@33154|Opisthokonta,3BF2D@33208|Metazoa,3CTMS@33213|Bilateria,480S2@7711|Chordata,48X2Z@7742|Vertebrata,4GPEU@8782|Aves	8782|Aves	T	Scavenger receptor cysteine-rich type 1 protein M130-like	NA	NA	NA	NA	NA	NA	NA	NA	NA	NA	P30205	NA	LOXL2	GO:0000122; GO:0000785; GO:0001666; GO:0001837; GO:0001935; GO:0002040; GO:0004720; GO:0005507; GO:0005509; GO:0005604; GO:0005615; GO:0005634; GO:0005783; GO:0010718; GO:0016020; GO:0018057; GO:0030199; GO:0032332; GO:0043542; GO:0045892; GO:0062023; GO:0070828; GO:1902455	Lysyl oxidase homolog 2 (EC 1.4.3.13) (Lysyl oxidase-like protein 2)
OG0000011	14	anno1.g44758.t1	52644.XP_010569702.1	0	1056	2CMEU@1|root,2QQ5W@2759|Eukaryota,38E7N@33154|Opisthokonta,3BF2D@33208|Metazoa,3CTMS@33213|Bilateria,480S2@7711|Chordata,48X2Z@7742|Vertebrata,4GPEU@8782|Aves	8782|Aves	T	Scavenger receptor cysteine-rich type 1 protein M130-like	NA	NA	NA	NA	NA	NA	NA	NA	NA	NA	P30205	NA	LOXL2	GO:0000122; GO:0000785; GO:0001666; GO:0001837; GO:0001935; GO:0002040; GO:0004720; GO:0005507; GO:0005509; GO:0005604; GO:0005615; GO:0005634; GO:0005783; GO:0010718; GO:0016020; GO:0018057; GO:0030199; GO:0032332; GO:0043542; GO:0045892; GO:0062023; GO:0070828; GO:1902455	Lysyl oxidase homolog 2 (EC 1.4.3.13) (Lysyl oxidase-like protein 2)
OG0000011	14	anno1.g44758.t1	52644.XP_010569702.1	0	1056	2CMEU@1|root,2QQ5W@2759|Eukaryota,38E7N@33154|Opisthokonta,3BF2D@33208|Metazoa,3CTMS@33213|Bilateria,480S2@7711|Chordata,48X2Z@7742|Vertebrata,4GPEU@8782|Aves	8782|Aves	T	Scavenger receptor cysteine-rich type 1 protein M130-like	NA	NA	NA	NA	NA	NA	NA	NA	NA	NA	P30205	NA	LOXL2	GO:0000122; GO:0000785; GO:0001666; GO:0001837; GO:0001935; GO:0002040; GO:0004720; GO:0005507; GO:0005509; GO:0005604; GO:0005615; GO:0005634; GO:0005783; GO:0010718; GO:0016020; GO:0018057; GO:0030199; GO:0032332; GO:0043542; GO:0045892; GO:0062023; GO:0070828; GO:1902455	Lysyl oxidase homolog 2 (EC 1.4.3.13) (Lysyl oxidase-like protein 2)
OG0000011	14	anno1.g44758.t1	52644.XP_010569702.1	0	1056	2CMEU@1|root,2QQ5W@2759|Eukaryota,38E7N@33154|Opisthokonta,3BF2D@33208|Metazoa,3CTMS@33213|Bilateria,480S2@7711|Chordata,48X2Z@7742|Vertebrata,4GPEU@8782|Aves	8782|Aves	T	Scavenger receptor cysteine-rich type 1 protein M130-like	NA	NA	NA	NA	NA	NA	NA	NA	NA	NA	P30205	NA	LOXL2	GO:0000122; GO:0000785; GO:0001666; GO:0001837; GO:0001935; GO:0002040; GO:0004720; GO:0005507; GO:0005509; GO:0005604; GO:0005615; GO:0005634; GO:0005783; GO:0010718; GO:0016020; GO:0018057; GO:0030199; GO:0032332; GO:0043542; GO:0045892; GO:0062023; GO:0070828; GO:1902455	Lysyl oxidase homolog 2 (EC 1.4.3.13) (Lysyl oxidase-like protein 2)
OG0000011	14	anno1.g44758.t1	52644.XP_010569702.1	0	1056	2CMEU@1|root,2QQ5W@2759|Eukaryota,38E7N@33154|Opisthokonta,3BF2D@33208|Metazoa,3CTMS@33213|Bilateria,480S2@7711|Chordata,48X2Z@7742|Vertebrata,4GPEU@8782|Aves	8782|Aves	T	Scavenger receptor cysteine-rich type 1 protein M130-like	NA	NA	NA	NA	NA	NA	NA	NA	NA	NA	P30205	NA	LOXL2	GO:0000122; GO:0000785; GO:0001666; GO:0001837; GO:0001935; GO:0002040; GO:0004720; GO:0005507; GO:0005509; GO:0005604; GO:0005615; GO:0005634; GO:0005783; GO:0010718; GO:0016020; GO:0018057; GO:0030199; GO:0032332; GO:0043542; GO:0045892; GO:0062023; GO:0070828; GO:1902455	Lysyl oxidase homolog 2 (EC 1.4.3.13) (Lysyl oxidase-like protein 2)
OG0000011	14	anno1.g44758.t1	52644.XP_010569702.1	0	1056	2CMEU@1|root,2QQ5W@2759|Eukaryota,38E7N@33154|Opisthokonta,3BF2D@33208|Metazoa,3CTMS@33213|Bilateria,480S2@7711|Chordata,48X2Z@7742|Vertebrata,4GPEU@8782|Aves	8782|Aves	T	Scavenger receptor cysteine-rich type 1 protein M130-like	NA	NA	NA	NA	NA	NA	NA	NA	NA	NA	P30205	NA	LOXL2	GO:0000122; GO:0000785; GO:0001666; GO:0001837; GO:0001935; GO:0002040; GO:0004720; GO:0005507; GO:0005509; GO:0005604; GO:0005615; GO:0005634; GO:0005783; GO:0010718; GO:0016020; GO:0018057; GO:0030199; GO:0032332; GO:0043542; GO:0045892; GO:0062023; GO:0070828; GO:1902455	Lysyl oxidase homolog 2 (EC 1.4.3.13) (Lysyl oxidase-like protein 2)
OG0000011	14	anno1.g44758.t1	52644.XP_010569702.1	0	1056	2CMEU@1|root,2QQ5W@2759|Eukaryota,38E7N@33154|Opisthokonta,3BF2D@33208|Metazoa,3CTMS@33213|Bilateria,480S2@7711|Chordata,48X2Z@7742|Vertebrata,4GPEU@8782|Aves	8782|Aves	T	Scavenger receptor cysteine-rich type 1 protein M130-like	NA	NA	NA	NA	NA	NA	NA	NA	NA	NA	P30205	NA	LOXL2	GO:0000122; GO:0000785; GO:0001666; GO:0001837; GO:0001935; GO:0002040; GO:0004720; GO:0005507; GO:0005509; GO:0005604; GO:0005615; GO:0005634; GO:0005783; GO:0010718; GO:0016020; GO:0018057; GO:0030199; GO:0032332; GO:0043542; GO:0045892; GO:0062023; GO:0070828; GO:1902455	Lysyl oxidase homolog 2 (EC 1.4.3.13) (Lysyl oxidase-like protein 2)
OG0000011	14	anno1.g44758.t1	52644.XP_010569702.1	0	1056	2CMEU@1|root,2QQ5W@2759|Eukaryota,38E7N@33154|Opisthokonta,3BF2D@33208|Metazoa,3CTMS@33213|Bilateria,480S2@7711|Chordata,48X2Z@7742|Vertebrata,4GPEU@8782|Aves	8782|Aves	T	Scavenger receptor cysteine-rich type 1 protein M130-like	NA	NA	NA	NA	NA	NA	NA	NA	NA	NA	P30205	NA	LOXL2	GO:0000122; GO:0000785; GO:0001666; GO:0001837; GO:0001935; GO:0002040; GO:0004720; GO:0005507; GO:0005509; GO:0005604; GO:0005615; GO:0005634; GO:0005783; GO:0010718; GO:0016020; GO:0018057; GO:0030199; GO:0032332; GO:0043542; GO:0045892; GO:0062023; GO:0070828; GO:1902455	Lysyl oxidase homolog 2 (EC 1.4.3.13) (Lysyl oxidase-like protein 2)
OG0000011	14	anno1.g44768.t1	52644.XP_010568422.1	0	1536	2CMEU@1|root,2QQ5W@2759|Eukaryota,38E7N@33154|Opisthokonta,3BF2D@33208|Metazoa,3CTMS@33213|Bilateria,480S2@7711|Chordata,48X2Z@7742|Vertebrata,4GPEU@8782|Aves	8782|Aves	T	Scavenger receptor cysteine-rich type 1 protein M130-like	NA	NA	NA	NA	NA	NA	NA	NA	NA	NA	P30205	NA	LOXL2	GO:0000122; GO:0000785; GO:0001666; GO:0001837; GO:0001935; GO:0002040; GO:0004720; GO:0005507; GO:0005509; GO:0005604; GO:0005615; GO:0005634; GO:0005783; GO:0010718; GO:0016020; GO:0018057; GO:0030199; GO:0032332; GO:0043542; GO:0045892; GO:0062023; GO:0070828; GO:1902455	Lysyl oxidase homolog 2 (EC 1.4.3.13) (Lysyl oxidase-like protein 2)
OG0000011	14	anno1.g44768.t1	52644.XP_010568422.1	0	1536	2CMEU@1|root,2QQ5W@2759|Eukaryota,38E7N@33154|Opisthokonta,3BF2D@33208|Metazoa,3CTMS@33213|Bilateria,480S2@7711|Chordata,48X2Z@7742|Vertebrata,4GPEU@8782|Aves	8782|Aves	T	Scavenger receptor cysteine-rich type 1 protein M130-like	NA	NA	NA	NA	NA	NA	NA	NA	NA	NA	P30205	NA	LOXL2	GO:0000122; GO:0000785; GO:0001666; GO:0001837; GO:0001935; GO:0002040; GO:0004720; GO:0005507; GO:0005509; GO:0005604; GO:0005615; GO:0005634; GO:0005783; GO:0010718; GO:0016020; GO:0018057; GO:0030199; GO:0032332; GO:0043542; GO:0045892; GO:0062023; GO:0070828; GO:1902455	Lysyl oxidase homolog 2 (EC 1.4.3.13) (Lysyl oxidase-like protein 2)
OG0000011	14	anno1.g44768.t1	52644.XP_010568422.1	0	1536	2CMEU@1|root,2QQ5W@2759|Eukaryota,38E7N@33154|Opisthokonta,3BF2D@33208|Metazoa,3CTMS@33213|Bilateria,480S2@7711|Chordata,48X2Z@7742|Vertebrata,4GPEU@8782|Aves	8782|Aves	T	Scavenger receptor cysteine-rich type 1 protein M130-like	NA	NA	NA	NA	NA	NA	NA	NA	NA	NA	P30205	NA	LOXL2	GO:0000122; GO:0000785; GO:0001666; GO:0001837; GO:0001935; GO:0002040; GO:0004720; GO:0005507; GO:0005509; GO:0005604; GO:0005615; GO:0005634; GO:0005783; GO:0010718; GO:0016020; GO:0018057; GO:0030199; GO:0032332; GO:0043542; GO:0045892; GO:0062023; GO:0070828; GO:1902455	Lysyl oxidase homolog 2 (EC 1.4.3.13) (Lysyl oxidase-like protein 2)
OG0000011	14	anno1.g44768.t1	52644.XP_010568422.1	0	1536	2CMEU@1|root,2QQ5W@2759|Eukaryota,38E7N@33154|Opisthokonta,3BF2D@33208|Metazoa,3CTMS@33213|Bilateria,480S2@7711|Chordata,48X2Z@7742|Vertebrata,4GPEU@8782|Aves	8782|Aves	T	Scavenger receptor cysteine-rich type 1 protein M130-like	NA	NA	NA	NA	NA	NA	NA	NA	NA	NA	P30205	NA	LOXL2	GO:0000122; GO:0000785; GO:0001666; GO:0001837; GO:0001935; GO:0002040; GO:0004720; GO:0005507; GO:0005509; GO:0005604; GO:0005615; GO:0005634; GO:0005783; GO:0010718; GO:0016020; GO:0018057; GO:0030199; GO:0032332; GO:0043542; GO:0045892; GO:0062023; GO:0070828; GO:1902455	Lysyl oxidase homolog 2 (EC 1.4.3.13) (Lysyl oxidase-like protein 2)
OG0000011	14	anno1.g44768.t1	52644.XP_010568422.1	0	1536	2CMEU@1|root,2QQ5W@2759|Eukaryota,38E7N@33154|Opisthokonta,3BF2D@33208|Metazoa,3CTMS@33213|Bilateria,480S2@7711|Chordata,48X2Z@7742|Vertebrata,4GPEU@8782|Aves	8782|Aves	T	Scavenger receptor cysteine-rich type 1 protein M130-like	NA	NA	NA	NA	NA	NA	NA	NA	NA	NA	P30205	NA	LOXL2	GO:0000122; GO:0000785; GO:0001666; GO:0001837; GO:0001935; GO:0002040; GO:0004720; GO:0005507; GO:0005509; GO:0005604; GO:0005615; GO:0005634; GO:0005783; GO:0010718; GO:0016020; GO:0018057; GO:0030199; GO:0032332; GO:0043542; GO:0045892; GO:0062023; GO:0070828; GO:1902455	Lysyl oxidase homolog 2 (EC 1.4.3.13) (Lysyl oxidase-like protein 2)
OG0000011	14	anno1.g44768.t1	52644.XP_010568422.1	0	1536	2CMEU@1|root,2QQ5W@2759|Eukaryota,38E7N@33154|Opisthokonta,3BF2D@33208|Metazoa,3CTMS@33213|Bilateria,480S2@7711|Chordata,48X2Z@7742|Vertebrata,4GPEU@8782|Aves	8782|Aves	T	Scavenger receptor cysteine-rich type 1 protein M130-like	NA	NA	NA	NA	NA	NA	NA	NA	NA	NA	P30205	NA	LOXL2	GO:0000122; GO:0000785; GO:0001666; GO:0001837; GO:0001935; GO:0002040; GO:0004720; GO:0005507; GO:0005509; GO:0005604; GO:0005615; GO:0005634; GO:0005783; GO:0010718; GO:0016020; GO:0018057; GO:0030199; GO:0032332; GO:0043542; GO:0045892; GO:0062023; GO:0070828; GO:1902455	Lysyl oxidase homolog 2 (EC 1.4.3.13) (Lysyl oxidase-like protein 2)
OG0000011	14	anno1.g44768.t1	52644.XP_010568422.1	0	1536	2CMEU@1|root,2QQ5W@2759|Eukaryota,38E7N@33154|Opisthokonta,3BF2D@33208|Metazoa,3CTMS@33213|Bilateria,480S2@7711|Chordata,48X2Z@7742|Vertebrata,4GPEU@8782|Aves	8782|Aves	T	Scavenger receptor cysteine-rich type 1 protein M130-like	NA	NA	NA	NA	NA	NA	NA	NA	NA	NA	P30205	NA	LOXL2	GO:0000122; GO:0000785; GO:0001666; GO:0001837; GO:0001935; GO:0002040; GO:0004720; GO:0005507; GO:0005509; GO:0005604; GO:0005615; GO:0005634; GO:0005783; GO:0010718; GO:0016020; GO:0018057; GO:0030199; GO:0032332; GO:0043542; GO:0045892; GO:0062023; GO:0070828; GO:1902455	Lysyl oxidase homolog 2 (EC 1.4.3.13) (Lysyl oxidase-like protein 2)
OG0000011	14	anno1.g44768.t1	52644.XP_010568422.1	0	1536	2CMEU@1|root,2QQ5W@2759|Eukaryota,38E7N@33154|Opisthokonta,3BF2D@33208|Metazoa,3CTMS@33213|Bilateria,480S2@7711|Chordata,48X2Z@7742|Vertebrata,4GPEU@8782|Aves	8782|Aves	T	Scavenger receptor cysteine-rich type 1 protein M130-like	NA	NA	NA	NA	NA	NA	NA	NA	NA	NA	P30205	NA	LOXL2	GO:0000122; GO:0000785; GO:0001666; GO:0001837; GO:0001935; GO:0002040; GO:0004720; GO:0005507; GO:0005509; GO:0005604; GO:0005615; GO:0005634; GO:0005783; GO:0010718; GO:0016020; GO:0018057; GO:0030199; GO:0032332; GO:0043542; GO:0045892; GO:0062023; GO:0070828; GO:1902455	Lysyl oxidase homolog 2 (EC 1.4.3.13) (Lysyl oxidase-like protein 2)
OG0000011	14	anno1.g44768.t1	52644.XP_010568422.1	0	1536	2CMEU@1|root,2QQ5W@2759|Eukaryota,38E7N@33154|Opisthokonta,3BF2D@33208|Metazoa,3CTMS@33213|Bilateria,480S2@7711|Chordata,48X2Z@7742|Vertebrata,4GPEU@8782|Aves	8782|Aves	T	Scavenger receptor cysteine-rich type 1 protein M130-like	NA	NA	NA	NA	NA	NA	NA	NA	NA	NA	P30205	NA	LOXL2	GO:0000122; GO:0000785; GO:0001666; GO:0001837; GO:0001935; GO:0002040; GO:0004720; GO:0005507; GO:0005509; GO:0005604; GO:0005615; GO:0005634; GO:0005783; GO:0010718; GO:0016020; GO:0018057; GO:0030199; GO:0032332; GO:0043542; GO:0045892; GO:0062023; GO:0070828; GO:1902455	Lysyl oxidase homolog 2 (EC 1.4.3.13) (Lysyl oxidase-like protein 2)
OG0000011	14	anno1.g44768.t1	52644.XP_010568422.1	0	1536	2CMEU@1|root,2QQ5W@2759|Eukaryota,38E7N@33154|Opisthokonta,3BF2D@33208|Metazoa,3CTMS@33213|Bilateria,480S2@7711|Chordata,48X2Z@7742|Vertebrata,4GPEU@8782|Aves	8782|Aves	T	Scavenger receptor cysteine-rich type 1 protein M130-like	NA	NA	NA	NA	NA	NA	NA	NA	NA	NA	P30205	NA	LOXL2	GO:0000122; GO:0000785; GO:0001666; GO:0001837; GO:0001935; GO:0002040; GO:0004720; GO:0005507; GO:0005509; GO:0005604; GO:0005615; GO:0005634; GO:0005783; GO:0010718; GO:0016020; GO:0018057; GO:0030199; GO:0032332; GO:0043542; GO:0045892; GO:0062023; GO:0070828; GO:1902455	Lysyl oxidase homolog 2 (EC 1.4.3.13) (Lysyl oxidase-like protein 2)
OG0000011	14	anno1.g44768.t1	52644.XP_010568422.1	0	1536	2CMEU@1|root,2QQ5W@2759|Eukaryota,38E7N@33154|Opisthokonta,3BF2D@33208|Metazoa,3CTMS@33213|Bilateria,480S2@7711|Chordata,48X2Z@7742|Vertebrata,4GPEU@8782|Aves	8782|Aves	T	Scavenger receptor cysteine-rich type 1 protein M130-like	NA	NA	NA	NA	NA	NA	NA	NA	NA	NA	P30205	NA	LOXL2	GO:0000122; GO:0000785; GO:0001666; GO:0001837; GO:0001935; GO:0002040; GO:0004720; GO:0005507; GO:0005509; GO:0005604; GO:0005615; GO:0005634; GO:0005783; GO:0010718; GO:0016020; GO:0018057; GO:0030199; GO:0032332; GO:0043542; GO:0045892; GO:0062023; GO:0070828; GO:1902455	Lysyl oxidase homolog 2 (EC 1.4.3.13) (Lysyl oxidase-like protein 2)
OG0000011	14	anno1.g44768.t1	52644.XP_010568422.1	0	1536	2CMEU@1|root,2QQ5W@2759|Eukaryota,38E7N@33154|Opisthokonta,3BF2D@33208|Metazoa,3CTMS@33213|Bilateria,480S2@7711|Chordata,48X2Z@7742|Vertebrata,4GPEU@8782|Aves	8782|Aves	T	Scavenger receptor cysteine-rich type 1 protein M130-like	NA	NA	NA	NA	NA	NA	NA	NA	NA	NA	P30205	NA	LOXL2	GO:0000122; GO:0000785; GO:0001666; GO:0001837; GO:0001935; GO:0002040; GO:0004720; GO:0005507; GO:0005509; GO:0005604; GO:0005615; GO:0005634; GO:0005783; GO:0010718; GO:0016020; GO:0018057; GO:0030199; GO:0032332; GO:0043542; GO:0045892; GO:0062023; GO:0070828; GO:1902455	Lysyl oxidase homolog 2 (EC 1.4.3.13) (Lysyl oxidase-like protein 2)
OG0000011	14	anno1.g44768.t1	52644.XP_010568422.1	0	1536	2CMEU@1|root,2QQ5W@2759|Eukaryota,38E7N@33154|Opisthokonta,3BF2D@33208|Metazoa,3CTMS@33213|Bilateria,480S2@7711|Chordata,48X2Z@7742|Vertebrata,4GPEU@8782|Aves	8782|Aves	T	Scavenger receptor cysteine-rich type 1 protein M130-like	NA	NA	NA	NA	NA	NA	NA	NA	NA	NA	P30205	NA	LOXL2	GO:0000122; GO:0000785; GO:0001666; GO:0001837; GO:0001935; GO:0002040; GO:0004720; GO:0005507; GO:0005509; GO:0005604; GO:0005615; GO:0005634; GO:0005783; GO:0010718; GO:0016020; GO:0018057; GO:0030199; GO:0032332; GO:0043542; GO:0045892; GO:0062023; GO:0070828; GO:1902455	Lysyl oxidase homolog 2 (EC 1.4.3.13) (Lysyl oxidase-like protein 2)
OG0000011	14	anno1.g44768.t1	52644.XP_010568422.1	0	1536	2CMEU@1|root,2QQ5W@2759|Eukaryota,38E7N@33154|Opisthokonta,3BF2D@33208|Metazoa,3CTMS@33213|Bilateria,480S2@7711|Chordata,48X2Z@7742|Vertebrata,4GPEU@8782|Aves	8782|Aves	T	Scavenger receptor cysteine-rich type 1 protein M130-like	NA	NA	NA	NA	NA	NA	NA	NA	NA	NA	P30205	NA	LOXL2	GO:0000122; GO:0000785; GO:0001666; GO:0001837; GO:0001935; GO:0002040; GO:0004720; GO:0005507; GO:0005509; GO:0005604; GO:0005615; GO:0005634; GO:0005783; GO:0010718; GO:0016020; GO:0018057; GO:0030199; GO:0032332; GO:0043542; GO:0045892; GO:0062023; GO:0070828; GO:1902455	Lysyl oxidase homolog 2 (EC 1.4.3.13) (Lysyl oxidase-like protein 2)
OG0000011	14	anno1.g44768.t1	52644.XP_010568422.1	0	1536	2CMEU@1|root,2QQ5W@2759|Eukaryota,38E7N@33154|Opisthokonta,3BF2D@33208|Metazoa,3CTMS@33213|Bilateria,480S2@7711|Chordata,48X2Z@7742|Vertebrata,4GPEU@8782|Aves	8782|Aves	T	Scavenger receptor cysteine-rich type 1 protein M130-like	NA	NA	NA	NA	NA	NA	NA	NA	NA	NA	P30205	NA	LOXL2	GO:0000122; GO:0000785; GO:0001666; GO:0001837; GO:0001935; GO:0002040; GO:0004720; GO:0005507; GO:0005509; GO:0005604; GO:0005615; GO:0005634; GO:0005783; GO:0010718; GO:0016020; GO:0018057; GO:0030199; GO:0032332; GO:0043542; GO:0045892; GO:0062023; GO:0070828; GO:1902455	Lysyl oxidase homolog 2 (EC 1.4.3.13) (Lysyl oxidase-like protein 2)
OG0000011	14	anno1.g48364.t1	52644.XP_010568422.1	0	1109	2CMEU@1|root,2QQ5W@2759|Eukaryota,38E7N@33154|Opisthokonta,3BF2D@33208|Metazoa,3CTMS@33213|Bilateria,480S2@7711|Chordata,48X2Z@7742|Vertebrata,4GPEU@8782|Aves	8782|Aves	T	Scavenger receptor cysteine-rich type 1 protein M130-like	NA	NA	NA	NA	NA	NA	NA	NA	NA	NA	Q2VLG6	CD163	LOXL2	GO:0000122; GO:0000785; GO:0001666; GO:0001837; GO:0001935; GO:0002040; GO:0004720; GO:0005507; GO:0005509; GO:0005604; GO:0005615; GO:0005634; GO:0005783; GO:0010718; GO:0016020; GO:0018057; GO:0030199; GO:0032332; GO:0043542; GO:0045892; GO:0062023; GO:0070828; GO:1902455	Lysyl oxidase homolog 2 (EC 1.4.3.13) (Lysyl oxidase-like protein 2)
OG0000011	14	anno1.g5764.t1	59894.ENSFALP00000004676	0	1813	2CMEU@1|root,2QQ5W@2759|Eukaryota,38E7N@33154|Opisthokonta,3BF2D@33208|Metazoa,3CTMS@33213|Bilateria,480S2@7711|Chordata,48X2Z@7742|Vertebrata,4GQUY@8782|Aves	8782|Aves	T	Scavenger receptor Cys-rich	NA	NA	NA	NA	NA	NA	NA	NA	NA	SRCR	P30205	NA	LOXL2	GO:0000122; GO:0000785; GO:0001666; GO:0001837; GO:0001935; GO:0002040; GO:0004720; GO:0005507; GO:0005509; GO:0005604; GO:0005615; GO:0005634; GO:0005783; GO:0010718; GO:0016020; GO:0018057; GO:0030199; GO:0032332; GO:0043542; GO:0045892; GO:0062023; GO:0070828; GO:1902455	Lysyl oxidase homolog 2 (EC 1.4.3.13) (Lysyl oxidase-like protein 2)
OG0000011	14	anno1.g5764.t1	59894.ENSFALP00000004676	0	1813	2CMEU@1|root,2QQ5W@2759|Eukaryota,38E7N@33154|Opisthokonta,3BF2D@33208|Metazoa,3CTMS@33213|Bilateria,480S2@7711|Chordata,48X2Z@7742|Vertebrata,4GQUY@8782|Aves	8782|Aves	T	Scavenger receptor Cys-rich	NA	NA	NA	NA	NA	NA	NA	NA	NA	SRCR	P30205	NA	LOXL2	GO:0000122; GO:0000785; GO:0001666; GO:0001837; GO:0001935; GO:0002040; GO:0004720; GO:0005507; GO:0005509; GO:0005604; GO:0005615; GO:0005634; GO:0005783; GO:0010718; GO:0016020; GO:0018057; GO:0030199; GO:0032332; GO:0043542; GO:0045892; GO:0062023; GO:0070828; GO:1902455	Lysyl oxidase homolog 2 (EC 1.4.3.13) (Lysyl oxidase-like protein 2)
OG0000011	14	anno1.g5764.t1	59894.ENSFALP00000004676	0	1813	2CMEU@1|root,2QQ5W@2759|Eukaryota,38E7N@33154|Opisthokonta,3BF2D@33208|Metazoa,3CTMS@33213|Bilateria,480S2@7711|Chordata,48X2Z@7742|Vertebrata,4GQUY@8782|Aves	8782|Aves	T	Scavenger receptor Cys-rich	NA	NA	NA	NA	NA	NA	NA	NA	NA	SRCR	P30205	NA	LOXL2	GO:0000122; GO:0000785; GO:0001666; GO:0001837; GO:0001935; GO:0002040; GO:0004720; GO:0005507; GO:0005509; GO:0005604; GO:0005615; GO:0005634; GO:0005783; GO:0010718; GO:0016020; GO:0018057; GO:0030199; GO:0032332; GO:0043542; GO:0045892; GO:0062023; GO:0070828; GO:1902455	Lysyl oxidase homolog 2 (EC 1.4.3.13) (Lysyl oxidase-like protein 2)
OG0000011	14	anno1.g5764.t1	59894.ENSFALP00000004676	0	1813	2CMEU@1|root,2QQ5W@2759|Eukaryota,38E7N@33154|Opisthokonta,3BF2D@33208|Metazoa,3CTMS@33213|Bilateria,480S2@7711|Chordata,48X2Z@7742|Vertebrata,4GQUY@8782|Aves	8782|Aves	T	Scavenger receptor Cys-rich	NA	NA	NA	NA	NA	NA	NA	NA	NA	SRCR	P30205	NA	LOXL2	GO:0000122; GO:0000785; GO:0001666; GO:0001837; GO:0001935; GO:0002040; GO:0004720; GO:0005507; GO:0005509; GO:0005604; GO:0005615; GO:0005634; GO:0005783; GO:0010718; GO:0016020; GO:0018057; GO:0030199; GO:0032332; GO:0043542; GO:0045892; GO:0062023; GO:0070828; GO:1902455	Lysyl oxidase homolog 2 (EC 1.4.3.13) (Lysyl oxidase-like protein 2)
OG0000011	14	anno1.g5764.t1	59894.ENSFALP00000004676	0	1813	2CMEU@1|root,2QQ5W@2759|Eukaryota,38E7N@33154|Opisthokonta,3BF2D@33208|Metazoa,3CTMS@33213|Bilateria,480S2@7711|Chordata,48X2Z@7742|Vertebrata,4GQUY@8782|Aves	8782|Aves	T	Scavenger receptor Cys-rich	NA	NA	NA	NA	NA	NA	NA	NA	NA	SRCR	P30205	NA	LOXL2	GO:0000122; GO:0000785; GO:0001666; GO:0001837; GO:0001935; GO:0002040; GO:0004720; GO:0005507; GO:0005509; GO:0005604; GO:0005615; GO:0005634; GO:0005783; GO:0010718; GO:0016020; GO:0018057; GO:0030199; GO:0032332; GO:0043542; GO:0045892; GO:0062023; GO:0070828; GO:1902455	Lysyl oxidase homolog 2 (EC 1.4.3.13) (Lysyl oxidase-like protein 2)
OG0000011	14	anno1.g5764.t1	59894.ENSFALP00000004676	0	1813	2CMEU@1|root,2QQ5W@2759|Eukaryota,38E7N@33154|Opisthokonta,3BF2D@33208|Metazoa,3CTMS@33213|Bilateria,480S2@7711|Chordata,48X2Z@7742|Vertebrata,4GQUY@8782|Aves	8782|Aves	T	Scavenger receptor Cys-rich	NA	NA	NA	NA	NA	NA	NA	NA	NA	SRCR	P30205	NA	LOXL2	GO:0000122; GO:0000785; GO:0001666; GO:0001837; GO:0001935; GO:0002040; GO:0004720; GO:0005507; GO:0005509; GO:0005604; GO:0005615; GO:0005634; GO:0005783; GO:0010718; GO:0016020; GO:0018057; GO:0030199; GO:0032332; GO:0043542; GO:0045892; GO:0062023; GO:0070828; GO:1902455	Lysyl oxidase homolog 2 (EC 1.4.3.13) (Lysyl oxidase-like protein 2)
OG0000011	14	anno1.g5764.t1	59894.ENSFALP00000004676	0	1813	2CMEU@1|root,2QQ5W@2759|Eukaryota,38E7N@33154|Opisthokonta,3BF2D@33208|Metazoa,3CTMS@33213|Bilateria,480S2@7711|Chordata,48X2Z@7742|Vertebrata,4GQUY@8782|Aves	8782|Aves	T	Scavenger receptor Cys-rich	NA	NA	NA	NA	NA	NA	NA	NA	NA	SRCR	P30205	NA	LOXL2	GO:0000122; GO:0000785; GO:0001666; GO:0001837; GO:0001935; GO:0002040; GO:0004720; GO:0005507; GO:0005509; GO:0005604; GO:0005615; GO:0005634; GO:0005783; GO:0010718; GO:0016020; GO:0018057; GO:0030199; GO:0032332; GO:0043542; GO:0045892; GO:0062023; GO:0070828; GO:1902455	Lysyl oxidase homolog 2 (EC 1.4.3.13) (Lysyl oxidase-like protein 2)
OG0000011	14	anno1.g5764.t1	59894.ENSFALP00000004676	0	1813	2CMEU@1|root,2QQ5W@2759|Eukaryota,38E7N@33154|Opisthokonta,3BF2D@33208|Metazoa,3CTMS@33213|Bilateria,480S2@7711|Chordata,48X2Z@7742|Vertebrata,4GQUY@8782|Aves	8782|Aves	T	Scavenger receptor Cys-rich	NA	NA	NA	NA	NA	NA	NA	NA	NA	SRCR	P30205	NA	LOXL2	GO:0000122; GO:0000785; GO:0001666; GO:0001837; GO:0001935; GO:0002040; GO:0004720; GO:0005507; GO:0005509; GO:0005604; GO:0005615; GO:0005634; GO:0005783; GO:0010718; GO:0016020; GO:0018057; GO:0030199; GO:0032332; GO:0043542; GO:0045892; GO:0062023; GO:0070828; GO:1902455	Lysyl oxidase homolog 2 (EC 1.4.3.13) (Lysyl oxidase-like protein 2)
OG0000011	14	anno1.g5764.t1	59894.ENSFALP00000004676	0	1813	2CMEU@1|root,2QQ5W@2759|Eukaryota,38E7N@33154|Opisthokonta,3BF2D@33208|Metazoa,3CTMS@33213|Bilateria,480S2@7711|Chordata,48X2Z@7742|Vertebrata,4GQUY@8782|Aves	8782|Aves	T	Scavenger receptor Cys-rich	NA	NA	NA	NA	NA	NA	NA	NA	NA	SRCR	P30205	NA	LOXL2	GO:0000122; GO:0000785; GO:0001666; GO:0001837; GO:0001935; GO:0002040; GO:0004720; GO:0005507; GO:0005509; GO:0005604; GO:0005615; GO:0005634; GO:0005783; GO:0010718; GO:0016020; GO:0018057; GO:0030199; GO:0032332; GO:0043542; GO:0045892; GO:0062023; GO:0070828; GO:1902455	Lysyl oxidase homolog 2 (EC 1.4.3.13) (Lysyl oxidase-like protein 2)
OG0000011	14	anno1.g5764.t1	59894.ENSFALP00000004676	0	1813	2CMEU@1|root,2QQ5W@2759|Eukaryota,38E7N@33154|Opisthokonta,3BF2D@33208|Metazoa,3CTMS@33213|Bilateria,480S2@7711|Chordata,48X2Z@7742|Vertebrata,4GQUY@8782|Aves	8782|Aves	T	Scavenger receptor Cys-rich	NA	NA	NA	NA	NA	NA	NA	NA	NA	SRCR	P30205	NA	LOXL2	GO:0000122; GO:0000785; GO:0001666; GO:0001837; GO:0001935; GO:0002040; GO:0004720; GO:0005507; GO:0005509; GO:0005604; GO:0005615; GO:0005634; GO:0005783; GO:0010718; GO:0016020; GO:0018057; GO:0030199; GO:0032332; GO:0043542; GO:0045892; GO:0062023; GO:0070828; GO:1902455	Lysyl oxidase homolog 2 (EC 1.4.3.13) (Lysyl oxidase-like protein 2)
OG0000011	14	anno1.g5764.t1	59894.ENSFALP00000004676	0	1813	2CMEU@1|root,2QQ5W@2759|Eukaryota,38E7N@33154|Opisthokonta,3BF2D@33208|Metazoa,3CTMS@33213|Bilateria,480S2@7711|Chordata,48X2Z@7742|Vertebrata,4GQUY@8782|Aves	8782|Aves	T	Scavenger receptor Cys-rich	NA	NA	NA	NA	NA	NA	NA	NA	NA	SRCR	P30205	NA	LOXL2	GO:0000122; GO:0000785; GO:0001666; GO:0001837; GO:0001935; GO:0002040; GO:0004720; GO:0005507; GO:0005509; GO:0005604; GO:0005615; GO:0005634; GO:0005783; GO:0010718; GO:0016020; GO:0018057; GO:0030199; GO:0032332; GO:0043542; GO:0045892; GO:0062023; GO:0070828; GO:1902455	Lysyl oxidase homolog 2 (EC 1.4.3.13) (Lysyl oxidase-like protein 2)
OG0000011	14	anno1.g5764.t1	59894.ENSFALP00000004676	0	1813	2CMEU@1|root,2QQ5W@2759|Eukaryota,38E7N@33154|Opisthokonta,3BF2D@33208|Metazoa,3CTMS@33213|Bilateria,480S2@7711|Chordata,48X2Z@7742|Vertebrata,4GQUY@8782|Aves	8782|Aves	T	Scavenger receptor Cys-rich	NA	NA	NA	NA	NA	NA	NA	NA	NA	SRCR	P30205	NA	LOXL2	GO:0000122; GO:0000785; GO:0001666; GO:0001837; GO:0001935; GO:0002040; GO:0004720; GO:0005507; GO:0005509; GO:0005604; GO:0005615; GO:0005634; GO:0005783; GO:0010718; GO:0016020; GO:0018057; GO:0030199; GO:0032332; GO:0043542; GO:0045892; GO:0062023; GO:0070828; GO:1902455	Lysyl oxidase homolog 2 (EC 1.4.3.13) (Lysyl oxidase-like protein 2)
OG0000011	14	anno1.g5764.t1	59894.ENSFALP00000004676	0	1813	2CMEU@1|root,2QQ5W@2759|Eukaryota,38E7N@33154|Opisthokonta,3BF2D@33208|Metazoa,3CTMS@33213|Bilateria,480S2@7711|Chordata,48X2Z@7742|Vertebrata,4GQUY@8782|Aves	8782|Aves	T	Scavenger receptor Cys-rich	NA	NA	NA	NA	NA	NA	NA	NA	NA	SRCR	P30205	NA	LOXL2	GO:0000122; GO:0000785; GO:0001666; GO:0001837; GO:0001935; GO:0002040; GO:0004720; GO:0005507; GO:0005509; GO:0005604; GO:0005615; GO:0005634; GO:0005783; GO:0010718; GO:0016020; GO:0018057; GO:0030199; GO:0032332; GO:0043542; GO:0045892; GO:0062023; GO:0070828; GO:1902455	Lysyl oxidase homolog 2 (EC 1.4.3.13) (Lysyl oxidase-like protein 2)
OG0000011	14	anno1.g5764.t1	59894.ENSFALP00000004676	0	1813	2CMEU@1|root,2QQ5W@2759|Eukaryota,38E7N@33154|Opisthokonta,3BF2D@33208|Metazoa,3CTMS@33213|Bilateria,480S2@7711|Chordata,48X2Z@7742|Vertebrata,4GQUY@8782|Aves	8782|Aves	T	Scavenger receptor Cys-rich	NA	NA	NA	NA	NA	NA	NA	NA	NA	SRCR	P30205	NA	LOXL2	GO:0000122; GO:0000785; GO:0001666; GO:0001837; GO:0001935; GO:0002040; GO:0004720; GO:0005507; GO:0005509; GO:0005604; GO:0005615; GO:0005634; GO:0005783; GO:0010718; GO:0016020; GO:0018057; GO:0030199; GO:0032332; GO:0043542; GO:0045892; GO:0062023; GO:0070828; GO:1902455	Lysyl oxidase homolog 2 (EC 1.4.3.13) (Lysyl oxidase-like protein 2)
OG0000011	14	anno1.g5764.t1	59894.ENSFALP00000004676	0	1813	2CMEU@1|root,2QQ5W@2759|Eukaryota,38E7N@33154|Opisthokonta,3BF2D@33208|Metazoa,3CTMS@33213|Bilateria,480S2@7711|Chordata,48X2Z@7742|Vertebrata,4GQUY@8782|Aves	8782|Aves	T	Scavenger receptor Cys-rich	NA	NA	NA	NA	NA	NA	NA	NA	NA	SRCR	P30205	NA	LOXL2	GO:0000122; GO:0000785; GO:0001666; GO:0001837; GO:0001935; GO:0002040; GO:0004720; GO:0005507; GO:0005509; GO:0005604; GO:0005615; GO:0005634; GO:0005783; GO:0010718; GO:0016020; GO:0018057; GO:0030199; GO:0032332; GO:0043542; GO:0045892; GO:0062023; GO:0070828; GO:1902455	Lysyl oxidase homolog 2 (EC 1.4.3.13) (Lysyl oxidase-like protein 2)
OG0000003	13	anno1.g5306.t1	52644.XP_010567622.1	1.6e-51	164	2D98V@1|root,2TDEX@2759|Eukaryota,3991G@33154|Opisthokonta,3CD84@33208|Metazoa,3DUJE@33213|Bilateria,48MRX@7711|Chordata,49IPP@7742|Vertebrata,4GVIN@8782|Aves	8782|Aves	S	Feather beta keratin-like	NA	NA	NA	NA	NA	NA	NA	NA	NA	NA	P02451	NA		GO:0005200; GO:0005882	Feather keratin (F-ker)
OG0000003	13	anno1.g5306.t1	52644.XP_010567622.1	1.6e-51	164	2D98V@1|root,2TDEX@2759|Eukaryota,3991G@33154|Opisthokonta,3CD84@33208|Metazoa,3DUJE@33213|Bilateria,48MRX@7711|Chordata,49IPP@7742|Vertebrata,4GVIN@8782|Aves	8782|Aves	S	Feather beta keratin-like	NA	NA	NA	NA	NA	NA	NA	NA	NA	NA	P02451	NA		GO:0005200; GO:0005882	Feather keratin (F-ker)
OG0000003	13	anno1.g5306.t1	52644.XP_010567622.1	1.6e-51	164	2D98V@1|root,2TDEX@2759|Eukaryota,3991G@33154|Opisthokonta,3CD84@33208|Metazoa,3DUJE@33213|Bilateria,48MRX@7711|Chordata,49IPP@7742|Vertebrata,4GVIN@8782|Aves	8782|Aves	S	Feather beta keratin-like	NA	NA	NA	NA	NA	NA	NA	NA	NA	NA	P02451	NA		GO:0005200; GO:0005882	Feather keratin (F-ker)
OG0000003	13	anno1.g5306.t1	52644.XP_010567622.1	1.6e-51	164	2D98V@1|root,2TDEX@2759|Eukaryota,3991G@33154|Opisthokonta,3CD84@33208|Metazoa,3DUJE@33213|Bilateria,48MRX@7711|Chordata,49IPP@7742|Vertebrata,4GVIN@8782|Aves	8782|Aves	S	Feather beta keratin-like	NA	NA	NA	NA	NA	NA	NA	NA	NA	NA	P02451	NA		GO:0005200; GO:0005882	Feather keratin (F-ker)
OG0000003	13	anno1.g5306.t1	52644.XP_010567622.1	1.6e-51	164	2D98V@1|root,2TDEX@2759|Eukaryota,3991G@33154|Opisthokonta,3CD84@33208|Metazoa,3DUJE@33213|Bilateria,48MRX@7711|Chordata,49IPP@7742|Vertebrata,4GVIN@8782|Aves	8782|Aves	S	Feather beta keratin-like	NA	NA	NA	NA	NA	NA	NA	NA	NA	NA	P02451	NA		GO:0005200; GO:0005882	Feather keratin (F-ker)
OG0000003	13	anno1.g5306.t1	52644.XP_010567622.1	1.6e-51	164	2D98V@1|root,2TDEX@2759|Eukaryota,3991G@33154|Opisthokonta,3CD84@33208|Metazoa,3DUJE@33213|Bilateria,48MRX@7711|Chordata,49IPP@7742|Vertebrata,4GVIN@8782|Aves	8782|Aves	S	Feather beta keratin-like	NA	NA	NA	NA	NA	NA	NA	NA	NA	NA	P02451	NA		GO:0005200; GO:0005882	Feather keratin (F-ker)
OG0000003	13	anno1.g5306.t1	52644.XP_010567622.1	1.6e-51	164	2D98V@1|root,2TDEX@2759|Eukaryota,3991G@33154|Opisthokonta,3CD84@33208|Metazoa,3DUJE@33213|Bilateria,48MRX@7711|Chordata,49IPP@7742|Vertebrata,4GVIN@8782|Aves	8782|Aves	S	Feather beta keratin-like	NA	NA	NA	NA	NA	NA	NA	NA	NA	NA	P02451	NA		GO:0005200; GO:0005882	Feather keratin (F-ker)
OG0000003	13	anno1.g5306.t1	52644.XP_010567622.1	1.6e-51	164	2D98V@1|root,2TDEX@2759|Eukaryota,3991G@33154|Opisthokonta,3CD84@33208|Metazoa,3DUJE@33213|Bilateria,48MRX@7711|Chordata,49IPP@7742|Vertebrata,4GVIN@8782|Aves	8782|Aves	S	Feather beta keratin-like	NA	NA	NA	NA	NA	NA	NA	NA	NA	NA	P02451	NA		GO:0005200; GO:0005882	Feather keratin (F-ker)
OG0000003	13	anno1.g5306.t1	52644.XP_010567622.1	1.6e-51	164	2D98V@1|root,2TDEX@2759|Eukaryota,3991G@33154|Opisthokonta,3CD84@33208|Metazoa,3DUJE@33213|Bilateria,48MRX@7711|Chordata,49IPP@7742|Vertebrata,4GVIN@8782|Aves	8782|Aves	S	Feather beta keratin-like	NA	NA	NA	NA	NA	NA	NA	NA	NA	NA	P02451	NA		GO:0005200; GO:0005882	Feather keratin (F-ker)
OG0000003	13	anno1.g5306.t1	52644.XP_010567622.1	1.6e-51	164	2D98V@1|root,2TDEX@2759|Eukaryota,3991G@33154|Opisthokonta,3CD84@33208|Metazoa,3DUJE@33213|Bilateria,48MRX@7711|Chordata,49IPP@7742|Vertebrata,4GVIN@8782|Aves	8782|Aves	S	Feather beta keratin-like	NA	NA	NA	NA	NA	NA	NA	NA	NA	NA	P02451	NA		GO:0005200; GO:0005882	Feather keratin (F-ker)
OG0000003	13	anno1.g5306.t1	52644.XP_010567622.1	1.6e-51	164	2D98V@1|root,2TDEX@2759|Eukaryota,3991G@33154|Opisthokonta,3CD84@33208|Metazoa,3DUJE@33213|Bilateria,48MRX@7711|Chordata,49IPP@7742|Vertebrata,4GVIN@8782|Aves	8782|Aves	S	Feather beta keratin-like	NA	NA	NA	NA	NA	NA	NA	NA	NA	NA	P02451	NA		GO:0005200; GO:0005882	Feather keratin (F-ker)
OG0000003	13	anno1.g5306.t1	52644.XP_010567622.1	1.6e-51	164	2D98V@1|root,2TDEX@2759|Eukaryota,3991G@33154|Opisthokonta,3CD84@33208|Metazoa,3DUJE@33213|Bilateria,48MRX@7711|Chordata,49IPP@7742|Vertebrata,4GVIN@8782|Aves	8782|Aves	S	Feather beta keratin-like	NA	NA	NA	NA	NA	NA	NA	NA	NA	NA	P02451	NA		GO:0005200; GO:0005882	Feather keratin (F-ker)
OG0000003	13	anno1.g5306.t1	52644.XP_010567622.1	1.6e-51	164	2D98V@1|root,2TDEX@2759|Eukaryota,3991G@33154|Opisthokonta,3CD84@33208|Metazoa,3DUJE@33213|Bilateria,48MRX@7711|Chordata,49IPP@7742|Vertebrata,4GVIN@8782|Aves	8782|Aves	S	Feather beta keratin-like	NA	NA	NA	NA	NA	NA	NA	NA	NA	NA	P02451	NA		GO:0005200; GO:0005882	Feather keratin (F-ker)
OG0000003	13	anno1.g5306.t1	52644.XP_010567622.1	1.6e-51	164	2D98V@1|root,2TDEX@2759|Eukaryota,3991G@33154|Opisthokonta,3CD84@33208|Metazoa,3DUJE@33213|Bilateria,48MRX@7711|Chordata,49IPP@7742|Vertebrata,4GVIN@8782|Aves	8782|Aves	S	Feather beta keratin-like	NA	NA	NA	NA	NA	NA	NA	NA	NA	NA	P02451	NA		GO:0005200; GO:0005882	Feather keratin (F-ker)
OG0000003	13	anno1.g5306.t1	52644.XP_010567622.1	1.6e-51	164	2D98V@1|root,2TDEX@2759|Eukaryota,3991G@33154|Opisthokonta,3CD84@33208|Metazoa,3DUJE@33213|Bilateria,48MRX@7711|Chordata,49IPP@7742|Vertebrata,4GVIN@8782|Aves	8782|Aves	S	Feather beta keratin-like	NA	NA	NA	NA	NA	NA	NA	NA	NA	NA	P02451	NA		GO:0005200; GO:0005882	Feather keratin (F-ker)
OG0000003	13	anno1.g5306.t1	52644.XP_010567622.1	1.6e-51	164	2D98V@1|root,2TDEX@2759|Eukaryota,3991G@33154|Opisthokonta,3CD84@33208|Metazoa,3DUJE@33213|Bilateria,48MRX@7711|Chordata,49IPP@7742|Vertebrata,4GVIN@8782|Aves	8782|Aves	S	Feather beta keratin-like	NA	NA	NA	NA	NA	NA	NA	NA	NA	NA	P02451	NA		GO:0005200; GO:0005882	Feather keratin (F-ker)
OG0000003	13	anno1.g5306.t1	52644.XP_010567622.1	1.6e-51	164	2D98V@1|root,2TDEX@2759|Eukaryota,3991G@33154|Opisthokonta,3CD84@33208|Metazoa,3DUJE@33213|Bilateria,48MRX@7711|Chordata,49IPP@7742|Vertebrata,4GVIN@8782|Aves	8782|Aves	S	Feather beta keratin-like	NA	NA	NA	NA	NA	NA	NA	NA	NA	NA	P02451	NA		GO:0005200; GO:0005882	Feather keratin (F-ker)
OG0000003	13	anno1.g5306.t1	52644.XP_010567622.1	1.6e-51	164	2D98V@1|root,2TDEX@2759|Eukaryota,3991G@33154|Opisthokonta,3CD84@33208|Metazoa,3DUJE@33213|Bilateria,48MRX@7711|Chordata,49IPP@7742|Vertebrata,4GVIN@8782|Aves	8782|Aves	S	Feather beta keratin-like	NA	NA	NA	NA	NA	NA	NA	NA	NA	NA	P02451	NA		GO:0005200; GO:0005882	Feather keratin (F-ker)
OG0000003	13	anno1.g5306.t1	52644.XP_010567622.1	1.6e-51	164	2D98V@1|root,2TDEX@2759|Eukaryota,3991G@33154|Opisthokonta,3CD84@33208|Metazoa,3DUJE@33213|Bilateria,48MRX@7711|Chordata,49IPP@7742|Vertebrata,4GVIN@8782|Aves	8782|Aves	S	Feather beta keratin-like	NA	NA	NA	NA	NA	NA	NA	NA	NA	NA	P02451	NA		GO:0005200; GO:0005882	Feather keratin (F-ker)
OG0000003	13	anno1.g5306.t1	52644.XP_010567622.1	1.6e-51	164	2D98V@1|root,2TDEX@2759|Eukaryota,3991G@33154|Opisthokonta,3CD84@33208|Metazoa,3DUJE@33213|Bilateria,48MRX@7711|Chordata,49IPP@7742|Vertebrata,4GVIN@8782|Aves	8782|Aves	S	Feather beta keratin-like	NA	NA	NA	NA	NA	NA	NA	NA	NA	NA	P02451	NA		GO:0005200; GO:0005882	Feather keratin (F-ker)
OG0000003	13	anno1.g5306.t1	52644.XP_010567622.1	1.6e-51	164	2D98V@1|root,2TDEX@2759|Eukaryota,3991G@33154|Opisthokonta,3CD84@33208|Metazoa,3DUJE@33213|Bilateria,48MRX@7711|Chordata,49IPP@7742|Vertebrata,4GVIN@8782|Aves	8782|Aves	S	Feather beta keratin-like	NA	NA	NA	NA	NA	NA	NA	NA	NA	NA	P02451	NA		GO:0005200; GO:0005882	Feather keratin (F-ker)
OG0000003	13	anno1.g5306.t1	52644.XP_010567622.1	1.6e-51	164	2D98V@1|root,2TDEX@2759|Eukaryota,3991G@33154|Opisthokonta,3CD84@33208|Metazoa,3DUJE@33213|Bilateria,48MRX@7711|Chordata,49IPP@7742|Vertebrata,4GVIN@8782|Aves	8782|Aves	S	Feather beta keratin-like	NA	NA	NA	NA	NA	NA	NA	NA	NA	NA	P02451	NA		GO:0005200; GO:0005882	Feather keratin (F-ker)
OG0000003	13	anno1.g5306.t1	52644.XP_010567622.1	1.6e-51	164	2D98V@1|root,2TDEX@2759|Eukaryota,3991G@33154|Opisthokonta,3CD84@33208|Metazoa,3DUJE@33213|Bilateria,48MRX@7711|Chordata,49IPP@7742|Vertebrata,4GVIN@8782|Aves	8782|Aves	S	Feather beta keratin-like	NA	NA	NA	NA	NA	NA	NA	NA	NA	NA	P02451	NA		GO:0005200; GO:0005882	Feather keratin (F-ker)
OG0000003	13	anno1.g5306.t1	52644.XP_010567622.1	1.6e-51	164	2D98V@1|root,2TDEX@2759|Eukaryota,3991G@33154|Opisthokonta,3CD84@33208|Metazoa,3DUJE@33213|Bilateria,48MRX@7711|Chordata,49IPP@7742|Vertebrata,4GVIN@8782|Aves	8782|Aves	S	Feather beta keratin-like	NA	NA	NA	NA	NA	NA	NA	NA	NA	NA	P02451	NA		GO:0005200; GO:0005882	Feather keratin (F-ker)
OG0000003	13	anno1.g5306.t1	52644.XP_010567622.1	1.6e-51	164	2D98V@1|root,2TDEX@2759|Eukaryota,3991G@33154|Opisthokonta,3CD84@33208|Metazoa,3DUJE@33213|Bilateria,48MRX@7711|Chordata,49IPP@7742|Vertebrata,4GVIN@8782|Aves	8782|Aves	S	Feather beta keratin-like	NA	NA	NA	NA	NA	NA	NA	NA	NA	NA	P02451	NA		GO:0005200; GO:0005882	Feather keratin (F-ker)
OG0000003	13	anno1.g5306.t1	52644.XP_010567622.1	1.6e-51	164	2D98V@1|root,2TDEX@2759|Eukaryota,3991G@33154|Opisthokonta,3CD84@33208|Metazoa,3DUJE@33213|Bilateria,48MRX@7711|Chordata,49IPP@7742|Vertebrata,4GVIN@8782|Aves	8782|Aves	S	Feather beta keratin-like	NA	NA	NA	NA	NA	NA	NA	NA	NA	NA	P02451	NA		GO:0005200; GO:0005882	Feather keratin (F-ker)
OG0000003	13	anno1.g5306.t1	52644.XP_010567622.1	1.6e-51	164	2D98V@1|root,2TDEX@2759|Eukaryota,3991G@33154|Opisthokonta,3CD84@33208|Metazoa,3DUJE@33213|Bilateria,48MRX@7711|Chordata,49IPP@7742|Vertebrata,4GVIN@8782|Aves	8782|Aves	S	Feather beta keratin-like	NA	NA	NA	NA	NA	NA	NA	NA	NA	NA	P02451	NA		GO:0005200; GO:0005882	Feather keratin (F-ker)
OG0000003	13	anno1.g5306.t1	52644.XP_010567622.1	1.6e-51	164	2D98V@1|root,2TDEX@2759|Eukaryota,3991G@33154|Opisthokonta,3CD84@33208|Metazoa,3DUJE@33213|Bilateria,48MRX@7711|Chordata,49IPP@7742|Vertebrata,4GVIN@8782|Aves	8782|Aves	S	Feather beta keratin-like	NA	NA	NA	NA	NA	NA	NA	NA	NA	NA	P02451	NA		GO:0005200; GO:0005882	Feather keratin (F-ker)
OG0000003	13	anno1.g5307.t1	52644.XP_010567622.1	6.1e-36	124	2D98V@1|root,2TDEX@2759|Eukaryota,3991G@33154|Opisthokonta,3CD84@33208|Metazoa,3DUJE@33213|Bilateria,48MRX@7711|Chordata,49IPP@7742|Vertebrata,4GVIN@8782|Aves	8782|Aves	S	Feather beta keratin-like	NA	NA	NA	NA	NA	NA	NA	NA	NA	NA	P02451	NA		GO:0005200; GO:0005882	Feather keratin (F-ker)
OG0000003	13	anno1.g5307.t1	52644.XP_010567622.1	6.1e-36	124	2D98V@1|root,2TDEX@2759|Eukaryota,3991G@33154|Opisthokonta,3CD84@33208|Metazoa,3DUJE@33213|Bilateria,48MRX@7711|Chordata,49IPP@7742|Vertebrata,4GVIN@8782|Aves	8782|Aves	S	Feather beta keratin-like	NA	NA	NA	NA	NA	NA	NA	NA	NA	NA	P02451	NA		GO:0005200; GO:0005882	Feather keratin (F-ker)
OG0000003	13	anno1.g5307.t1	52644.XP_010567622.1	6.1e-36	124	2D98V@1|root,2TDEX@2759|Eukaryota,3991G@33154|Opisthokonta,3CD84@33208|Metazoa,3DUJE@33213|Bilateria,48MRX@7711|Chordata,49IPP@7742|Vertebrata,4GVIN@8782|Aves	8782|Aves	S	Feather beta keratin-like	NA	NA	NA	NA	NA	NA	NA	NA	NA	NA	P02451	NA		GO:0005200; GO:0005882	Feather keratin (F-ker)
OG0000003	13	anno1.g5307.t1	52644.XP_010567622.1	6.1e-36	124	2D98V@1|root,2TDEX@2759|Eukaryota,3991G@33154|Opisthokonta,3CD84@33208|Metazoa,3DUJE@33213|Bilateria,48MRX@7711|Chordata,49IPP@7742|Vertebrata,4GVIN@8782|Aves	8782|Aves	S	Feather beta keratin-like	NA	NA	NA	NA	NA	NA	NA	NA	NA	NA	P02451	NA		GO:0005200; GO:0005882	Feather keratin (F-ker)
OG0000003	13	anno1.g5307.t1	52644.XP_010567622.1	6.1e-36	124	2D98V@1|root,2TDEX@2759|Eukaryota,3991G@33154|Opisthokonta,3CD84@33208|Metazoa,3DUJE@33213|Bilateria,48MRX@7711|Chordata,49IPP@7742|Vertebrata,4GVIN@8782|Aves	8782|Aves	S	Feather beta keratin-like	NA	NA	NA	NA	NA	NA	NA	NA	NA	NA	P02451	NA		GO:0005200; GO:0005882	Feather keratin (F-ker)
OG0000003	13	anno1.g5307.t1	52644.XP_010567622.1	6.1e-36	124	2D98V@1|root,2TDEX@2759|Eukaryota,3991G@33154|Opisthokonta,3CD84@33208|Metazoa,3DUJE@33213|Bilateria,48MRX@7711|Chordata,49IPP@7742|Vertebrata,4GVIN@8782|Aves	8782|Aves	S	Feather beta keratin-like	NA	NA	NA	NA	NA	NA	NA	NA	NA	NA	P02451	NA		GO:0005200; GO:0005882	Feather keratin (F-ker)
OG0000003	13	anno1.g5307.t1	52644.XP_010567622.1	6.1e-36	124	2D98V@1|root,2TDEX@2759|Eukaryota,3991G@33154|Opisthokonta,3CD84@33208|Metazoa,3DUJE@33213|Bilateria,48MRX@7711|Chordata,49IPP@7742|Vertebrata,4GVIN@8782|Aves	8782|Aves	S	Feather beta keratin-like	NA	NA	NA	NA	NA	NA	NA	NA	NA	NA	P02451	NA		GO:0005200; GO:0005882	Feather keratin (F-ker)
OG0000003	13	anno1.g5307.t1	52644.XP_010567622.1	6.1e-36	124	2D98V@1|root,2TDEX@2759|Eukaryota,3991G@33154|Opisthokonta,3CD84@33208|Metazoa,3DUJE@33213|Bilateria,48MRX@7711|Chordata,49IPP@7742|Vertebrata,4GVIN@8782|Aves	8782|Aves	S	Feather beta keratin-like	NA	NA	NA	NA	NA	NA	NA	NA	NA	NA	P02451	NA		GO:0005200; GO:0005882	Feather keratin (F-ker)
OG0000003	13	anno1.g5307.t1	52644.XP_010567622.1	6.1e-36	124	2D98V@1|root,2TDEX@2759|Eukaryota,3991G@33154|Opisthokonta,3CD84@33208|Metazoa,3DUJE@33213|Bilateria,48MRX@7711|Chordata,49IPP@7742|Vertebrata,4GVIN@8782|Aves	8782|Aves	S	Feather beta keratin-like	NA	NA	NA	NA	NA	NA	NA	NA	NA	NA	P02451	NA		GO:0005200; GO:0005882	Feather keratin (F-ker)
OG0000003	13	anno1.g5307.t1	52644.XP_010567622.1	6.1e-36	124	2D98V@1|root,2TDEX@2759|Eukaryota,3991G@33154|Opisthokonta,3CD84@33208|Metazoa,3DUJE@33213|Bilateria,48MRX@7711|Chordata,49IPP@7742|Vertebrata,4GVIN@8782|Aves	8782|Aves	S	Feather beta keratin-like	NA	NA	NA	NA	NA	NA	NA	NA	NA	NA	P02451	NA		GO:0005200; GO:0005882	Feather keratin (F-ker)
OG0000003	13	anno1.g5307.t1	52644.XP_010567622.1	6.1e-36	124	2D98V@1|root,2TDEX@2759|Eukaryota,3991G@33154|Opisthokonta,3CD84@33208|Metazoa,3DUJE@33213|Bilateria,48MRX@7711|Chordata,49IPP@7742|Vertebrata,4GVIN@8782|Aves	8782|Aves	S	Feather beta keratin-like	NA	NA	NA	NA	NA	NA	NA	NA	NA	NA	P02451	NA		GO:0005200; GO:0005882	Feather keratin (F-ker)
OG0000003	13	anno1.g5307.t1	52644.XP_010567622.1	6.1e-36	124	2D98V@1|root,2TDEX@2759|Eukaryota,3991G@33154|Opisthokonta,3CD84@33208|Metazoa,3DUJE@33213|Bilateria,48MRX@7711|Chordata,49IPP@7742|Vertebrata,4GVIN@8782|Aves	8782|Aves	S	Feather beta keratin-like	NA	NA	NA	NA	NA	NA	NA	NA	NA	NA	P02451	NA		GO:0005200; GO:0005882	Feather keratin (F-ker)
OG0000003	13	anno1.g5307.t1	52644.XP_010567622.1	6.1e-36	124	2D98V@1|root,2TDEX@2759|Eukaryota,3991G@33154|Opisthokonta,3CD84@33208|Metazoa,3DUJE@33213|Bilateria,48MRX@7711|Chordata,49IPP@7742|Vertebrata,4GVIN@8782|Aves	8782|Aves	S	Feather beta keratin-like	NA	NA	NA	NA	NA	NA	NA	NA	NA	NA	P02451	NA		GO:0005200; GO:0005882	Feather keratin (F-ker)
OG0000003	13	anno1.g5307.t1	52644.XP_010567622.1	6.1e-36	124	2D98V@1|root,2TDEX@2759|Eukaryota,3991G@33154|Opisthokonta,3CD84@33208|Metazoa,3DUJE@33213|Bilateria,48MRX@7711|Chordata,49IPP@7742|Vertebrata,4GVIN@8782|Aves	8782|Aves	S	Feather beta keratin-like	NA	NA	NA	NA	NA	NA	NA	NA	NA	NA	P02451	NA		GO:0005200; GO:0005882	Feather keratin (F-ker)
OG0000003	13	anno1.g5307.t1	52644.XP_010567622.1	6.1e-36	124	2D98V@1|root,2TDEX@2759|Eukaryota,3991G@33154|Opisthokonta,3CD84@33208|Metazoa,3DUJE@33213|Bilateria,48MRX@7711|Chordata,49IPP@7742|Vertebrata,4GVIN@8782|Aves	8782|Aves	S	Feather beta keratin-like	NA	NA	NA	NA	NA	NA	NA	NA	NA	NA	P02451	NA		GO:0005200; GO:0005882	Feather keratin (F-ker)
OG0000003	13	anno1.g5307.t1	52644.XP_010567622.1	6.1e-36	124	2D98V@1|root,2TDEX@2759|Eukaryota,3991G@33154|Opisthokonta,3CD84@33208|Metazoa,3DUJE@33213|Bilateria,48MRX@7711|Chordata,49IPP@7742|Vertebrata,4GVIN@8782|Aves	8782|Aves	S	Feather beta keratin-like	NA	NA	NA	NA	NA	NA	NA	NA	NA	NA	P02451	NA		GO:0005200; GO:0005882	Feather keratin (F-ker)
OG0000003	13	anno1.g5307.t1	52644.XP_010567622.1	6.1e-36	124	2D98V@1|root,2TDEX@2759|Eukaryota,3991G@33154|Opisthokonta,3CD84@33208|Metazoa,3DUJE@33213|Bilateria,48MRX@7711|Chordata,49IPP@7742|Vertebrata,4GVIN@8782|Aves	8782|Aves	S	Feather beta keratin-like	NA	NA	NA	NA	NA	NA	NA	NA	NA	NA	P02451	NA		GO:0005200; GO:0005882	Feather keratin (F-ker)
OG0000003	13	anno1.g5307.t1	52644.XP_010567622.1	6.1e-36	124	2D98V@1|root,2TDEX@2759|Eukaryota,3991G@33154|Opisthokonta,3CD84@33208|Metazoa,3DUJE@33213|Bilateria,48MRX@7711|Chordata,49IPP@7742|Vertebrata,4GVIN@8782|Aves	8782|Aves	S	Feather beta keratin-like	NA	NA	NA	NA	NA	NA	NA	NA	NA	NA	P02451	NA		GO:0005200; GO:0005882	Feather keratin (F-ker)
OG0000003	13	anno1.g5307.t1	52644.XP_010567622.1	6.1e-36	124	2D98V@1|root,2TDEX@2759|Eukaryota,3991G@33154|Opisthokonta,3CD84@33208|Metazoa,3DUJE@33213|Bilateria,48MRX@7711|Chordata,49IPP@7742|Vertebrata,4GVIN@8782|Aves	8782|Aves	S	Feather beta keratin-like	NA	NA	NA	NA	NA	NA	NA	NA	NA	NA	P02451	NA		GO:0005200; GO:0005882	Feather keratin (F-ker)
OG0000003	13	anno1.g5307.t1	52644.XP_010567622.1	6.1e-36	124	2D98V@1|root,2TDEX@2759|Eukaryota,3991G@33154|Opisthokonta,3CD84@33208|Metazoa,3DUJE@33213|Bilateria,48MRX@7711|Chordata,49IPP@7742|Vertebrata,4GVIN@8782|Aves	8782|Aves	S	Feather beta keratin-like	NA	NA	NA	NA	NA	NA	NA	NA	NA	NA	P02451	NA		GO:0005200; GO:0005882	Feather keratin (F-ker)
OG0000003	13	anno1.g5307.t1	52644.XP_010567622.1	6.1e-36	124	2D98V@1|root,2TDEX@2759|Eukaryota,3991G@33154|Opisthokonta,3CD84@33208|Metazoa,3DUJE@33213|Bilateria,48MRX@7711|Chordata,49IPP@7742|Vertebrata,4GVIN@8782|Aves	8782|Aves	S	Feather beta keratin-like	NA	NA	NA	NA	NA	NA	NA	NA	NA	NA	P02451	NA		GO:0005200; GO:0005882	Feather keratin (F-ker)
OG0000003	13	anno1.g5307.t1	52644.XP_010567622.1	6.1e-36	124	2D98V@1|root,2TDEX@2759|Eukaryota,3991G@33154|Opisthokonta,3CD84@33208|Metazoa,3DUJE@33213|Bilateria,48MRX@7711|Chordata,49IPP@7742|Vertebrata,4GVIN@8782|Aves	8782|Aves	S	Feather beta keratin-like	NA	NA	NA	NA	NA	NA	NA	NA	NA	NA	P02451	NA		GO:0005200; GO:0005882	Feather keratin (F-ker)
OG0000003	13	anno1.g5307.t1	52644.XP_010567622.1	6.1e-36	124	2D98V@1|root,2TDEX@2759|Eukaryota,3991G@33154|Opisthokonta,3CD84@33208|Metazoa,3DUJE@33213|Bilateria,48MRX@7711|Chordata,49IPP@7742|Vertebrata,4GVIN@8782|Aves	8782|Aves	S	Feather beta keratin-like	NA	NA	NA	NA	NA	NA	NA	NA	NA	NA	P02451	NA		GO:0005200; GO:0005882	Feather keratin (F-ker)
OG0000003	13	anno1.g5307.t1	52644.XP_010567622.1	6.1e-36	124	2D98V@1|root,2TDEX@2759|Eukaryota,3991G@33154|Opisthokonta,3CD84@33208|Metazoa,3DUJE@33213|Bilateria,48MRX@7711|Chordata,49IPP@7742|Vertebrata,4GVIN@8782|Aves	8782|Aves	S	Feather beta keratin-like	NA	NA	NA	NA	NA	NA	NA	NA	NA	NA	P02451	NA		GO:0005200; GO:0005882	Feather keratin (F-ker)
OG0000003	13	anno1.g5307.t1	52644.XP_010567622.1	6.1e-36	124	2D98V@1|root,2TDEX@2759|Eukaryota,3991G@33154|Opisthokonta,3CD84@33208|Metazoa,3DUJE@33213|Bilateria,48MRX@7711|Chordata,49IPP@7742|Vertebrata,4GVIN@8782|Aves	8782|Aves	S	Feather beta keratin-like	NA	NA	NA	NA	NA	NA	NA	NA	NA	NA	P02451	NA		GO:0005200; GO:0005882	Feather keratin (F-ker)
OG0000003	13	anno1.g5307.t1	52644.XP_010567622.1	6.1e-36	124	2D98V@1|root,2TDEX@2759|Eukaryota,3991G@33154|Opisthokonta,3CD84@33208|Metazoa,3DUJE@33213|Bilateria,48MRX@7711|Chordata,49IPP@7742|Vertebrata,4GVIN@8782|Aves	8782|Aves	S	Feather beta keratin-like	NA	NA	NA	NA	NA	NA	NA	NA	NA	NA	P02451	NA		GO:0005200; GO:0005882	Feather keratin (F-ker)
OG0000003	13	anno1.g5307.t1	52644.XP_010567622.1	6.1e-36	124	2D98V@1|root,2TDEX@2759|Eukaryota,3991G@33154|Opisthokonta,3CD84@33208|Metazoa,3DUJE@33213|Bilateria,48MRX@7711|Chordata,49IPP@7742|Vertebrata,4GVIN@8782|Aves	8782|Aves	S	Feather beta keratin-like	NA	NA	NA	NA	NA	NA	NA	NA	NA	NA	P02451	NA		GO:0005200; GO:0005882	Feather keratin (F-ker)
OG0000003	13	anno1.g5307.t1	52644.XP_010567622.1	6.1e-36	124	2D98V@1|root,2TDEX@2759|Eukaryota,3991G@33154|Opisthokonta,3CD84@33208|Metazoa,3DUJE@33213|Bilateria,48MRX@7711|Chordata,49IPP@7742|Vertebrata,4GVIN@8782|Aves	8782|Aves	S	Feather beta keratin-like	NA	NA	NA	NA	NA	NA	NA	NA	NA	NA	P02451	NA		GO:0005200; GO:0005882	Feather keratin (F-ker)
OG0000003	13	anno1.g5309.t1	52644.XP_010567622.1	4.08e-54	170	2D98V@1|root,2TDEX@2759|Eukaryota,3991G@33154|Opisthokonta,3CD84@33208|Metazoa,3DUJE@33213|Bilateria,48MRX@7711|Chordata,49IPP@7742|Vertebrata,4GVIN@8782|Aves	8782|Aves	S	Feather beta keratin-like	NA	NA	NA	NA	NA	NA	NA	NA	NA	NA	P02451	NA		GO:0005200; GO:0005882	Feather keratin (F-ker)
OG0000003	13	anno1.g5309.t1	52644.XP_010567622.1	4.08e-54	170	2D98V@1|root,2TDEX@2759|Eukaryota,3991G@33154|Opisthokonta,3CD84@33208|Metazoa,3DUJE@33213|Bilateria,48MRX@7711|Chordata,49IPP@7742|Vertebrata,4GVIN@8782|Aves	8782|Aves	S	Feather beta keratin-like	NA	NA	NA	NA	NA	NA	NA	NA	NA	NA	P02451	NA		GO:0005200; GO:0005882	Feather keratin (F-ker)
OG0000003	13	anno1.g5309.t1	52644.XP_010567622.1	4.08e-54	170	2D98V@1|root,2TDEX@2759|Eukaryota,3991G@33154|Opisthokonta,3CD84@33208|Metazoa,3DUJE@33213|Bilateria,48MRX@7711|Chordata,49IPP@7742|Vertebrata,4GVIN@8782|Aves	8782|Aves	S	Feather beta keratin-like	NA	NA	NA	NA	NA	NA	NA	NA	NA	NA	P02451	NA		GO:0005200; GO:0005882	Feather keratin (F-ker)
OG0000003	13	anno1.g5309.t1	52644.XP_010567622.1	4.08e-54	170	2D98V@1|root,2TDEX@2759|Eukaryota,3991G@33154|Opisthokonta,3CD84@33208|Metazoa,3DUJE@33213|Bilateria,48MRX@7711|Chordata,49IPP@7742|Vertebrata,4GVIN@8782|Aves	8782|Aves	S	Feather beta keratin-like	NA	NA	NA	NA	NA	NA	NA	NA	NA	NA	P02451	NA		GO:0005200; GO:0005882	Feather keratin (F-ker)
OG0000003	13	anno1.g5309.t1	52644.XP_010567622.1	4.08e-54	170	2D98V@1|root,2TDEX@2759|Eukaryota,3991G@33154|Opisthokonta,3CD84@33208|Metazoa,3DUJE@33213|Bilateria,48MRX@7711|Chordata,49IPP@7742|Vertebrata,4GVIN@8782|Aves	8782|Aves	S	Feather beta keratin-like	NA	NA	NA	NA	NA	NA	NA	NA	NA	NA	P02451	NA		GO:0005200; GO:0005882	Feather keratin (F-ker)
OG0000003	13	anno1.g5309.t1	52644.XP_010567622.1	4.08e-54	170	2D98V@1|root,2TDEX@2759|Eukaryota,3991G@33154|Opisthokonta,3CD84@33208|Metazoa,3DUJE@33213|Bilateria,48MRX@7711|Chordata,49IPP@7742|Vertebrata,4GVIN@8782|Aves	8782|Aves	S	Feather beta keratin-like	NA	NA	NA	NA	NA	NA	NA	NA	NA	NA	P02451	NA		GO:0005200; GO:0005882	Feather keratin (F-ker)
OG0000003	13	anno1.g5309.t1	52644.XP_010567622.1	4.08e-54	170	2D98V@1|root,2TDEX@2759|Eukaryota,3991G@33154|Opisthokonta,3CD84@33208|Metazoa,3DUJE@33213|Bilateria,48MRX@7711|Chordata,49IPP@7742|Vertebrata,4GVIN@8782|Aves	8782|Aves	S	Feather beta keratin-like	NA	NA	NA	NA	NA	NA	NA	NA	NA	NA	P02451	NA		GO:0005200; GO:0005882	Feather keratin (F-ker)
OG0000003	13	anno1.g5309.t1	52644.XP_010567622.1	4.08e-54	170	2D98V@1|root,2TDEX@2759|Eukaryota,3991G@33154|Opisthokonta,3CD84@33208|Metazoa,3DUJE@33213|Bilateria,48MRX@7711|Chordata,49IPP@7742|Vertebrata,4GVIN@8782|Aves	8782|Aves	S	Feather beta keratin-like	NA	NA	NA	NA	NA	NA	NA	NA	NA	NA	P02451	NA		GO:0005200; GO:0005882	Feather keratin (F-ker)
OG0000003	13	anno1.g5309.t1	52644.XP_010567622.1	4.08e-54	170	2D98V@1|root,2TDEX@2759|Eukaryota,3991G@33154|Opisthokonta,3CD84@33208|Metazoa,3DUJE@33213|Bilateria,48MRX@7711|Chordata,49IPP@7742|Vertebrata,4GVIN@8782|Aves	8782|Aves	S	Feather beta keratin-like	NA	NA	NA	NA	NA	NA	NA	NA	NA	NA	P02451	NA		GO:0005200; GO:0005882	Feather keratin (F-ker)
OG0000003	13	anno1.g5309.t1	52644.XP_010567622.1	4.08e-54	170	2D98V@1|root,2TDEX@2759|Eukaryota,3991G@33154|Opisthokonta,3CD84@33208|Metazoa,3DUJE@33213|Bilateria,48MRX@7711|Chordata,49IPP@7742|Vertebrata,4GVIN@8782|Aves	8782|Aves	S	Feather beta keratin-like	NA	NA	NA	NA	NA	NA	NA	NA	NA	NA	P02451	NA		GO:0005200; GO:0005882	Feather keratin (F-ker)
OG0000003	13	anno1.g5309.t1	52644.XP_010567622.1	4.08e-54	170	2D98V@1|root,2TDEX@2759|Eukaryota,3991G@33154|Opisthokonta,3CD84@33208|Metazoa,3DUJE@33213|Bilateria,48MRX@7711|Chordata,49IPP@7742|Vertebrata,4GVIN@8782|Aves	8782|Aves	S	Feather beta keratin-like	NA	NA	NA	NA	NA	NA	NA	NA	NA	NA	P02451	NA		GO:0005200; GO:0005882	Feather keratin (F-ker)
OG0000003	13	anno1.g5309.t1	52644.XP_010567622.1	4.08e-54	170	2D98V@1|root,2TDEX@2759|Eukaryota,3991G@33154|Opisthokonta,3CD84@33208|Metazoa,3DUJE@33213|Bilateria,48MRX@7711|Chordata,49IPP@7742|Vertebrata,4GVIN@8782|Aves	8782|Aves	S	Feather beta keratin-like	NA	NA	NA	NA	NA	NA	NA	NA	NA	NA	P02451	NA		GO:0005200; GO:0005882	Feather keratin (F-ker)
OG0000003	13	anno1.g5309.t1	52644.XP_010567622.1	4.08e-54	170	2D98V@1|root,2TDEX@2759|Eukaryota,3991G@33154|Opisthokonta,3CD84@33208|Metazoa,3DUJE@33213|Bilateria,48MRX@7711|Chordata,49IPP@7742|Vertebrata,4GVIN@8782|Aves	8782|Aves	S	Feather beta keratin-like	NA	NA	NA	NA	NA	NA	NA	NA	NA	NA	P02451	NA		GO:0005200; GO:0005882	Feather keratin (F-ker)
OG0000003	13	anno1.g5309.t1	52644.XP_010567622.1	4.08e-54	170	2D98V@1|root,2TDEX@2759|Eukaryota,3991G@33154|Opisthokonta,3CD84@33208|Metazoa,3DUJE@33213|Bilateria,48MRX@7711|Chordata,49IPP@7742|Vertebrata,4GVIN@8782|Aves	8782|Aves	S	Feather beta keratin-like	NA	NA	NA	NA	NA	NA	NA	NA	NA	NA	P02451	NA		GO:0005200; GO:0005882	Feather keratin (F-ker)
OG0000003	13	anno1.g5309.t1	52644.XP_010567622.1	4.08e-54	170	2D98V@1|root,2TDEX@2759|Eukaryota,3991G@33154|Opisthokonta,3CD84@33208|Metazoa,3DUJE@33213|Bilateria,48MRX@7711|Chordata,49IPP@7742|Vertebrata,4GVIN@8782|Aves	8782|Aves	S	Feather beta keratin-like	NA	NA	NA	NA	NA	NA	NA	NA	NA	NA	P02451	NA		GO:0005200; GO:0005882	Feather keratin (F-ker)
OG0000003	13	anno1.g5309.t1	52644.XP_010567622.1	4.08e-54	170	2D98V@1|root,2TDEX@2759|Eukaryota,3991G@33154|Opisthokonta,3CD84@33208|Metazoa,3DUJE@33213|Bilateria,48MRX@7711|Chordata,49IPP@7742|Vertebrata,4GVIN@8782|Aves	8782|Aves	S	Feather beta keratin-like	NA	NA	NA	NA	NA	NA	NA	NA	NA	NA	P02451	NA		GO:0005200; GO:0005882	Feather keratin (F-ker)
OG0000003	13	anno1.g5309.t1	52644.XP_010567622.1	4.08e-54	170	2D98V@1|root,2TDEX@2759|Eukaryota,3991G@33154|Opisthokonta,3CD84@33208|Metazoa,3DUJE@33213|Bilateria,48MRX@7711|Chordata,49IPP@7742|Vertebrata,4GVIN@8782|Aves	8782|Aves	S	Feather beta keratin-like	NA	NA	NA	NA	NA	NA	NA	NA	NA	NA	P02451	NA		GO:0005200; GO:0005882	Feather keratin (F-ker)
OG0000003	13	anno1.g5309.t1	52644.XP_010567622.1	4.08e-54	170	2D98V@1|root,2TDEX@2759|Eukaryota,3991G@33154|Opisthokonta,3CD84@33208|Metazoa,3DUJE@33213|Bilateria,48MRX@7711|Chordata,49IPP@7742|Vertebrata,4GVIN@8782|Aves	8782|Aves	S	Feather beta keratin-like	NA	NA	NA	NA	NA	NA	NA	NA	NA	NA	P02451	NA		GO:0005200; GO:0005882	Feather keratin (F-ker)
OG0000003	13	anno1.g5309.t1	52644.XP_010567622.1	4.08e-54	170	2D98V@1|root,2TDEX@2759|Eukaryota,3991G@33154|Opisthokonta,3CD84@33208|Metazoa,3DUJE@33213|Bilateria,48MRX@7711|Chordata,49IPP@7742|Vertebrata,4GVIN@8782|Aves	8782|Aves	S	Feather beta keratin-like	NA	NA	NA	NA	NA	NA	NA	NA	NA	NA	P02451	NA		GO:0005200; GO:0005882	Feather keratin (F-ker)
OG0000003	13	anno1.g5309.t1	52644.XP_010567622.1	4.08e-54	170	2D98V@1|root,2TDEX@2759|Eukaryota,3991G@33154|Opisthokonta,3CD84@33208|Metazoa,3DUJE@33213|Bilateria,48MRX@7711|Chordata,49IPP@7742|Vertebrata,4GVIN@8782|Aves	8782|Aves	S	Feather beta keratin-like	NA	NA	NA	NA	NA	NA	NA	NA	NA	NA	P02451	NA		GO:0005200; GO:0005882	Feather keratin (F-ker)
OG0000003	13	anno1.g5309.t1	52644.XP_010567622.1	4.08e-54	170	2D98V@1|root,2TDEX@2759|Eukaryota,3991G@33154|Opisthokonta,3CD84@33208|Metazoa,3DUJE@33213|Bilateria,48MRX@7711|Chordata,49IPP@7742|Vertebrata,4GVIN@8782|Aves	8782|Aves	S	Feather beta keratin-like	NA	NA	NA	NA	NA	NA	NA	NA	NA	NA	P02451	NA		GO:0005200; GO:0005882	Feather keratin (F-ker)
OG0000003	13	anno1.g5309.t1	52644.XP_010567622.1	4.08e-54	170	2D98V@1|root,2TDEX@2759|Eukaryota,3991G@33154|Opisthokonta,3CD84@33208|Metazoa,3DUJE@33213|Bilateria,48MRX@7711|Chordata,49IPP@7742|Vertebrata,4GVIN@8782|Aves	8782|Aves	S	Feather beta keratin-like	NA	NA	NA	NA	NA	NA	NA	NA	NA	NA	P02451	NA		GO:0005200; GO:0005882	Feather keratin (F-ker)
OG0000003	13	anno1.g5309.t1	52644.XP_010567622.1	4.08e-54	170	2D98V@1|root,2TDEX@2759|Eukaryota,3991G@33154|Opisthokonta,3CD84@33208|Metazoa,3DUJE@33213|Bilateria,48MRX@7711|Chordata,49IPP@7742|Vertebrata,4GVIN@8782|Aves	8782|Aves	S	Feather beta keratin-like	NA	NA	NA	NA	NA	NA	NA	NA	NA	NA	P02451	NA		GO:0005200; GO:0005882	Feather keratin (F-ker)
OG0000003	13	anno1.g5309.t1	52644.XP_010567622.1	4.08e-54	170	2D98V@1|root,2TDEX@2759|Eukaryota,3991G@33154|Opisthokonta,3CD84@33208|Metazoa,3DUJE@33213|Bilateria,48MRX@7711|Chordata,49IPP@7742|Vertebrata,4GVIN@8782|Aves	8782|Aves	S	Feather beta keratin-like	NA	NA	NA	NA	NA	NA	NA	NA	NA	NA	P02451	NA		GO:0005200; GO:0005882	Feather keratin (F-ker)
OG0000003	13	anno1.g5309.t1	52644.XP_010567622.1	4.08e-54	170	2D98V@1|root,2TDEX@2759|Eukaryota,3991G@33154|Opisthokonta,3CD84@33208|Metazoa,3DUJE@33213|Bilateria,48MRX@7711|Chordata,49IPP@7742|Vertebrata,4GVIN@8782|Aves	8782|Aves	S	Feather beta keratin-like	NA	NA	NA	NA	NA	NA	NA	NA	NA	NA	P02451	NA		GO:0005200; GO:0005882	Feather keratin (F-ker)
OG0000003	13	anno1.g5309.t1	52644.XP_010567622.1	4.08e-54	170	2D98V@1|root,2TDEX@2759|Eukaryota,3991G@33154|Opisthokonta,3CD84@33208|Metazoa,3DUJE@33213|Bilateria,48MRX@7711|Chordata,49IPP@7742|Vertebrata,4GVIN@8782|Aves	8782|Aves	S	Feather beta keratin-like	NA	NA	NA	NA	NA	NA	NA	NA	NA	NA	P02451	NA		GO:0005200; GO:0005882	Feather keratin (F-ker)
OG0000003	13	anno1.g5309.t1	52644.XP_010567622.1	4.08e-54	170	2D98V@1|root,2TDEX@2759|Eukaryota,3991G@33154|Opisthokonta,3CD84@33208|Metazoa,3DUJE@33213|Bilateria,48MRX@7711|Chordata,49IPP@7742|Vertebrata,4GVIN@8782|Aves	8782|Aves	S	Feather beta keratin-like	NA	NA	NA	NA	NA	NA	NA	NA	NA	NA	P02451	NA		GO:0005200; GO:0005882	Feather keratin (F-ker)
OG0000003	13	anno1.g5309.t1	52644.XP_010567622.1	4.08e-54	170	2D98V@1|root,2TDEX@2759|Eukaryota,3991G@33154|Opisthokonta,3CD84@33208|Metazoa,3DUJE@33213|Bilateria,48MRX@7711|Chordata,49IPP@7742|Vertebrata,4GVIN@8782|Aves	8782|Aves	S	Feather beta keratin-like	NA	NA	NA	NA	NA	NA	NA	NA	NA	NA	P02451	NA		GO:0005200; GO:0005882	Feather keratin (F-ker)
OG0000003	13	anno1.g5310.t1	52644.XP_010567622.1	4.08e-54	170	2D98V@1|root,2TDEX@2759|Eukaryota,3991G@33154|Opisthokonta,3CD84@33208|Metazoa,3DUJE@33213|Bilateria,48MRX@7711|Chordata,49IPP@7742|Vertebrata,4GVIN@8782|Aves	8782|Aves	S	Feather beta keratin-like	NA	NA	NA	NA	NA	NA	NA	NA	NA	NA	P02451	NA		GO:0005200; GO:0005882	Feather keratin (F-ker)
OG0000003	13	anno1.g5310.t1	52644.XP_010567622.1	4.08e-54	170	2D98V@1|root,2TDEX@2759|Eukaryota,3991G@33154|Opisthokonta,3CD84@33208|Metazoa,3DUJE@33213|Bilateria,48MRX@7711|Chordata,49IPP@7742|Vertebrata,4GVIN@8782|Aves	8782|Aves	S	Feather beta keratin-like	NA	NA	NA	NA	NA	NA	NA	NA	NA	NA	P02451	NA		GO:0005200; GO:0005882	Feather keratin (F-ker)
OG0000003	13	anno1.g5310.t1	52644.XP_010567622.1	4.08e-54	170	2D98V@1|root,2TDEX@2759|Eukaryota,3991G@33154|Opisthokonta,3CD84@33208|Metazoa,3DUJE@33213|Bilateria,48MRX@7711|Chordata,49IPP@7742|Vertebrata,4GVIN@8782|Aves	8782|Aves	S	Feather beta keratin-like	NA	NA	NA	NA	NA	NA	NA	NA	NA	NA	P02451	NA		GO:0005200; GO:0005882	Feather keratin (F-ker)
OG0000003	13	anno1.g5310.t1	52644.XP_010567622.1	4.08e-54	170	2D98V@1|root,2TDEX@2759|Eukaryota,3991G@33154|Opisthokonta,3CD84@33208|Metazoa,3DUJE@33213|Bilateria,48MRX@7711|Chordata,49IPP@7742|Vertebrata,4GVIN@8782|Aves	8782|Aves	S	Feather beta keratin-like	NA	NA	NA	NA	NA	NA	NA	NA	NA	NA	P02451	NA		GO:0005200; GO:0005882	Feather keratin (F-ker)
OG0000003	13	anno1.g5310.t1	52644.XP_010567622.1	4.08e-54	170	2D98V@1|root,2TDEX@2759|Eukaryota,3991G@33154|Opisthokonta,3CD84@33208|Metazoa,3DUJE@33213|Bilateria,48MRX@7711|Chordata,49IPP@7742|Vertebrata,4GVIN@8782|Aves	8782|Aves	S	Feather beta keratin-like	NA	NA	NA	NA	NA	NA	NA	NA	NA	NA	P02451	NA		GO:0005200; GO:0005882	Feather keratin (F-ker)
OG0000003	13	anno1.g5310.t1	52644.XP_010567622.1	4.08e-54	170	2D98V@1|root,2TDEX@2759|Eukaryota,3991G@33154|Opisthokonta,3CD84@33208|Metazoa,3DUJE@33213|Bilateria,48MRX@7711|Chordata,49IPP@7742|Vertebrata,4GVIN@8782|Aves	8782|Aves	S	Feather beta keratin-like	NA	NA	NA	NA	NA	NA	NA	NA	NA	NA	P02451	NA		GO:0005200; GO:0005882	Feather keratin (F-ker)
OG0000003	13	anno1.g5310.t1	52644.XP_010567622.1	4.08e-54	170	2D98V@1|root,2TDEX@2759|Eukaryota,3991G@33154|Opisthokonta,3CD84@33208|Metazoa,3DUJE@33213|Bilateria,48MRX@7711|Chordata,49IPP@7742|Vertebrata,4GVIN@8782|Aves	8782|Aves	S	Feather beta keratin-like	NA	NA	NA	NA	NA	NA	NA	NA	NA	NA	P02451	NA		GO:0005200; GO:0005882	Feather keratin (F-ker)
OG0000003	13	anno1.g5310.t1	52644.XP_010567622.1	4.08e-54	170	2D98V@1|root,2TDEX@2759|Eukaryota,3991G@33154|Opisthokonta,3CD84@33208|Metazoa,3DUJE@33213|Bilateria,48MRX@7711|Chordata,49IPP@7742|Vertebrata,4GVIN@8782|Aves	8782|Aves	S	Feather beta keratin-like	NA	NA	NA	NA	NA	NA	NA	NA	NA	NA	P02451	NA		GO:0005200; GO:0005882	Feather keratin (F-ker)
OG0000003	13	anno1.g5310.t1	52644.XP_010567622.1	4.08e-54	170	2D98V@1|root,2TDEX@2759|Eukaryota,3991G@33154|Opisthokonta,3CD84@33208|Metazoa,3DUJE@33213|Bilateria,48MRX@7711|Chordata,49IPP@7742|Vertebrata,4GVIN@8782|Aves	8782|Aves	S	Feather beta keratin-like	NA	NA	NA	NA	NA	NA	NA	NA	NA	NA	P02451	NA		GO:0005200; GO:0005882	Feather keratin (F-ker)
OG0000003	13	anno1.g5310.t1	52644.XP_010567622.1	4.08e-54	170	2D98V@1|root,2TDEX@2759|Eukaryota,3991G@33154|Opisthokonta,3CD84@33208|Metazoa,3DUJE@33213|Bilateria,48MRX@7711|Chordata,49IPP@7742|Vertebrata,4GVIN@8782|Aves	8782|Aves	S	Feather beta keratin-like	NA	NA	NA	NA	NA	NA	NA	NA	NA	NA	P02451	NA		GO:0005200; GO:0005882	Feather keratin (F-ker)
OG0000003	13	anno1.g5310.t1	52644.XP_010567622.1	4.08e-54	170	2D98V@1|root,2TDEX@2759|Eukaryota,3991G@33154|Opisthokonta,3CD84@33208|Metazoa,3DUJE@33213|Bilateria,48MRX@7711|Chordata,49IPP@7742|Vertebrata,4GVIN@8782|Aves	8782|Aves	S	Feather beta keratin-like	NA	NA	NA	NA	NA	NA	NA	NA	NA	NA	P02451	NA		GO:0005200; GO:0005882	Feather keratin (F-ker)
OG0000003	13	anno1.g5310.t1	52644.XP_010567622.1	4.08e-54	170	2D98V@1|root,2TDEX@2759|Eukaryota,3991G@33154|Opisthokonta,3CD84@33208|Metazoa,3DUJE@33213|Bilateria,48MRX@7711|Chordata,49IPP@7742|Vertebrata,4GVIN@8782|Aves	8782|Aves	S	Feather beta keratin-like	NA	NA	NA	NA	NA	NA	NA	NA	NA	NA	P02451	NA		GO:0005200; GO:0005882	Feather keratin (F-ker)
OG0000003	13	anno1.g5310.t1	52644.XP_010567622.1	4.08e-54	170	2D98V@1|root,2TDEX@2759|Eukaryota,3991G@33154|Opisthokonta,3CD84@33208|Metazoa,3DUJE@33213|Bilateria,48MRX@7711|Chordata,49IPP@7742|Vertebrata,4GVIN@8782|Aves	8782|Aves	S	Feather beta keratin-like	NA	NA	NA	NA	NA	NA	NA	NA	NA	NA	P02451	NA		GO:0005200; GO:0005882	Feather keratin (F-ker)
OG0000003	13	anno1.g5310.t1	52644.XP_010567622.1	4.08e-54	170	2D98V@1|root,2TDEX@2759|Eukaryota,3991G@33154|Opisthokonta,3CD84@33208|Metazoa,3DUJE@33213|Bilateria,48MRX@7711|Chordata,49IPP@7742|Vertebrata,4GVIN@8782|Aves	8782|Aves	S	Feather beta keratin-like	NA	NA	NA	NA	NA	NA	NA	NA	NA	NA	P02451	NA		GO:0005200; GO:0005882	Feather keratin (F-ker)
OG0000003	13	anno1.g5310.t1	52644.XP_010567622.1	4.08e-54	170	2D98V@1|root,2TDEX@2759|Eukaryota,3991G@33154|Opisthokonta,3CD84@33208|Metazoa,3DUJE@33213|Bilateria,48MRX@7711|Chordata,49IPP@7742|Vertebrata,4GVIN@8782|Aves	8782|Aves	S	Feather beta keratin-like	NA	NA	NA	NA	NA	NA	NA	NA	NA	NA	P02451	NA		GO:0005200; GO:0005882	Feather keratin (F-ker)
OG0000003	13	anno1.g5310.t1	52644.XP_010567622.1	4.08e-54	170	2D98V@1|root,2TDEX@2759|Eukaryota,3991G@33154|Opisthokonta,3CD84@33208|Metazoa,3DUJE@33213|Bilateria,48MRX@7711|Chordata,49IPP@7742|Vertebrata,4GVIN@8782|Aves	8782|Aves	S	Feather beta keratin-like	NA	NA	NA	NA	NA	NA	NA	NA	NA	NA	P02451	NA		GO:0005200; GO:0005882	Feather keratin (F-ker)
OG0000003	13	anno1.g5310.t1	52644.XP_010567622.1	4.08e-54	170	2D98V@1|root,2TDEX@2759|Eukaryota,3991G@33154|Opisthokonta,3CD84@33208|Metazoa,3DUJE@33213|Bilateria,48MRX@7711|Chordata,49IPP@7742|Vertebrata,4GVIN@8782|Aves	8782|Aves	S	Feather beta keratin-like	NA	NA	NA	NA	NA	NA	NA	NA	NA	NA	P02451	NA		GO:0005200; GO:0005882	Feather keratin (F-ker)
OG0000003	13	anno1.g5310.t1	52644.XP_010567622.1	4.08e-54	170	2D98V@1|root,2TDEX@2759|Eukaryota,3991G@33154|Opisthokonta,3CD84@33208|Metazoa,3DUJE@33213|Bilateria,48MRX@7711|Chordata,49IPP@7742|Vertebrata,4GVIN@8782|Aves	8782|Aves	S	Feather beta keratin-like	NA	NA	NA	NA	NA	NA	NA	NA	NA	NA	P02451	NA		GO:0005200; GO:0005882	Feather keratin (F-ker)
OG0000003	13	anno1.g5310.t1	52644.XP_010567622.1	4.08e-54	170	2D98V@1|root,2TDEX@2759|Eukaryota,3991G@33154|Opisthokonta,3CD84@33208|Metazoa,3DUJE@33213|Bilateria,48MRX@7711|Chordata,49IPP@7742|Vertebrata,4GVIN@8782|Aves	8782|Aves	S	Feather beta keratin-like	NA	NA	NA	NA	NA	NA	NA	NA	NA	NA	P02451	NA		GO:0005200; GO:0005882	Feather keratin (F-ker)
OG0000003	13	anno1.g5310.t1	52644.XP_010567622.1	4.08e-54	170	2D98V@1|root,2TDEX@2759|Eukaryota,3991G@33154|Opisthokonta,3CD84@33208|Metazoa,3DUJE@33213|Bilateria,48MRX@7711|Chordata,49IPP@7742|Vertebrata,4GVIN@8782|Aves	8782|Aves	S	Feather beta keratin-like	NA	NA	NA	NA	NA	NA	NA	NA	NA	NA	P02451	NA		GO:0005200; GO:0005882	Feather keratin (F-ker)
OG0000003	13	anno1.g5310.t1	52644.XP_010567622.1	4.08e-54	170	2D98V@1|root,2TDEX@2759|Eukaryota,3991G@33154|Opisthokonta,3CD84@33208|Metazoa,3DUJE@33213|Bilateria,48MRX@7711|Chordata,49IPP@7742|Vertebrata,4GVIN@8782|Aves	8782|Aves	S	Feather beta keratin-like	NA	NA	NA	NA	NA	NA	NA	NA	NA	NA	P02451	NA		GO:0005200; GO:0005882	Feather keratin (F-ker)
OG0000003	13	anno1.g5310.t1	52644.XP_010567622.1	4.08e-54	170	2D98V@1|root,2TDEX@2759|Eukaryota,3991G@33154|Opisthokonta,3CD84@33208|Metazoa,3DUJE@33213|Bilateria,48MRX@7711|Chordata,49IPP@7742|Vertebrata,4GVIN@8782|Aves	8782|Aves	S	Feather beta keratin-like	NA	NA	NA	NA	NA	NA	NA	NA	NA	NA	P02451	NA		GO:0005200; GO:0005882	Feather keratin (F-ker)
OG0000003	13	anno1.g5310.t1	52644.XP_010567622.1	4.08e-54	170	2D98V@1|root,2TDEX@2759|Eukaryota,3991G@33154|Opisthokonta,3CD84@33208|Metazoa,3DUJE@33213|Bilateria,48MRX@7711|Chordata,49IPP@7742|Vertebrata,4GVIN@8782|Aves	8782|Aves	S	Feather beta keratin-like	NA	NA	NA	NA	NA	NA	NA	NA	NA	NA	P02451	NA		GO:0005200; GO:0005882	Feather keratin (F-ker)
OG0000003	13	anno1.g5310.t1	52644.XP_010567622.1	4.08e-54	170	2D98V@1|root,2TDEX@2759|Eukaryota,3991G@33154|Opisthokonta,3CD84@33208|Metazoa,3DUJE@33213|Bilateria,48MRX@7711|Chordata,49IPP@7742|Vertebrata,4GVIN@8782|Aves	8782|Aves	S	Feather beta keratin-like	NA	NA	NA	NA	NA	NA	NA	NA	NA	NA	P02451	NA		GO:0005200; GO:0005882	Feather keratin (F-ker)
OG0000003	13	anno1.g5310.t1	52644.XP_010567622.1	4.08e-54	170	2D98V@1|root,2TDEX@2759|Eukaryota,3991G@33154|Opisthokonta,3CD84@33208|Metazoa,3DUJE@33213|Bilateria,48MRX@7711|Chordata,49IPP@7742|Vertebrata,4GVIN@8782|Aves	8782|Aves	S	Feather beta keratin-like	NA	NA	NA	NA	NA	NA	NA	NA	NA	NA	P02451	NA		GO:0005200; GO:0005882	Feather keratin (F-ker)
OG0000003	13	anno1.g5310.t1	52644.XP_010567622.1	4.08e-54	170	2D98V@1|root,2TDEX@2759|Eukaryota,3991G@33154|Opisthokonta,3CD84@33208|Metazoa,3DUJE@33213|Bilateria,48MRX@7711|Chordata,49IPP@7742|Vertebrata,4GVIN@8782|Aves	8782|Aves	S	Feather beta keratin-like	NA	NA	NA	NA	NA	NA	NA	NA	NA	NA	P02451	NA		GO:0005200; GO:0005882	Feather keratin (F-ker)
OG0000003	13	anno1.g5310.t1	52644.XP_010567622.1	4.08e-54	170	2D98V@1|root,2TDEX@2759|Eukaryota,3991G@33154|Opisthokonta,3CD84@33208|Metazoa,3DUJE@33213|Bilateria,48MRX@7711|Chordata,49IPP@7742|Vertebrata,4GVIN@8782|Aves	8782|Aves	S	Feather beta keratin-like	NA	NA	NA	NA	NA	NA	NA	NA	NA	NA	P02451	NA		GO:0005200; GO:0005882	Feather keratin (F-ker)
OG0000003	13	anno1.g5310.t1	52644.XP_010567622.1	4.08e-54	170	2D98V@1|root,2TDEX@2759|Eukaryota,3991G@33154|Opisthokonta,3CD84@33208|Metazoa,3DUJE@33213|Bilateria,48MRX@7711|Chordata,49IPP@7742|Vertebrata,4GVIN@8782|Aves	8782|Aves	S	Feather beta keratin-like	NA	NA	NA	NA	NA	NA	NA	NA	NA	NA	P02451	NA		GO:0005200; GO:0005882	Feather keratin (F-ker)
OG0000003	13	anno1.g5311.t1	52644.XP_010567622.1	4.08e-54	170	2D98V@1|root,2TDEX@2759|Eukaryota,3991G@33154|Opisthokonta,3CD84@33208|Metazoa,3DUJE@33213|Bilateria,48MRX@7711|Chordata,49IPP@7742|Vertebrata,4GVIN@8782|Aves	8782|Aves	S	Feather beta keratin-like	NA	NA	NA	NA	NA	NA	NA	NA	NA	NA	P02451	NA		GO:0005200; GO:0005882	Feather keratin (F-ker)
OG0000003	13	anno1.g5311.t1	52644.XP_010567622.1	4.08e-54	170	2D98V@1|root,2TDEX@2759|Eukaryota,3991G@33154|Opisthokonta,3CD84@33208|Metazoa,3DUJE@33213|Bilateria,48MRX@7711|Chordata,49IPP@7742|Vertebrata,4GVIN@8782|Aves	8782|Aves	S	Feather beta keratin-like	NA	NA	NA	NA	NA	NA	NA	NA	NA	NA	P02451	NA		GO:0005200; GO:0005882	Feather keratin (F-ker)
OG0000003	13	anno1.g5311.t1	52644.XP_010567622.1	4.08e-54	170	2D98V@1|root,2TDEX@2759|Eukaryota,3991G@33154|Opisthokonta,3CD84@33208|Metazoa,3DUJE@33213|Bilateria,48MRX@7711|Chordata,49IPP@7742|Vertebrata,4GVIN@8782|Aves	8782|Aves	S	Feather beta keratin-like	NA	NA	NA	NA	NA	NA	NA	NA	NA	NA	P02451	NA		GO:0005200; GO:0005882	Feather keratin (F-ker)
OG0000003	13	anno1.g5311.t1	52644.XP_010567622.1	4.08e-54	170	2D98V@1|root,2TDEX@2759|Eukaryota,3991G@33154|Opisthokonta,3CD84@33208|Metazoa,3DUJE@33213|Bilateria,48MRX@7711|Chordata,49IPP@7742|Vertebrata,4GVIN@8782|Aves	8782|Aves	S	Feather beta keratin-like	NA	NA	NA	NA	NA	NA	NA	NA	NA	NA	P02451	NA		GO:0005200; GO:0005882	Feather keratin (F-ker)
OG0000003	13	anno1.g5311.t1	52644.XP_010567622.1	4.08e-54	170	2D98V@1|root,2TDEX@2759|Eukaryota,3991G@33154|Opisthokonta,3CD84@33208|Metazoa,3DUJE@33213|Bilateria,48MRX@7711|Chordata,49IPP@7742|Vertebrata,4GVIN@8782|Aves	8782|Aves	S	Feather beta keratin-like	NA	NA	NA	NA	NA	NA	NA	NA	NA	NA	P02451	NA		GO:0005200; GO:0005882	Feather keratin (F-ker)
OG0000003	13	anno1.g5311.t1	52644.XP_010567622.1	4.08e-54	170	2D98V@1|root,2TDEX@2759|Eukaryota,3991G@33154|Opisthokonta,3CD84@33208|Metazoa,3DUJE@33213|Bilateria,48MRX@7711|Chordata,49IPP@7742|Vertebrata,4GVIN@8782|Aves	8782|Aves	S	Feather beta keratin-like	NA	NA	NA	NA	NA	NA	NA	NA	NA	NA	P02451	NA		GO:0005200; GO:0005882	Feather keratin (F-ker)
OG0000003	13	anno1.g5311.t1	52644.XP_010567622.1	4.08e-54	170	2D98V@1|root,2TDEX@2759|Eukaryota,3991G@33154|Opisthokonta,3CD84@33208|Metazoa,3DUJE@33213|Bilateria,48MRX@7711|Chordata,49IPP@7742|Vertebrata,4GVIN@8782|Aves	8782|Aves	S	Feather beta keratin-like	NA	NA	NA	NA	NA	NA	NA	NA	NA	NA	P02451	NA		GO:0005200; GO:0005882	Feather keratin (F-ker)
OG0000003	13	anno1.g5311.t1	52644.XP_010567622.1	4.08e-54	170	2D98V@1|root,2TDEX@2759|Eukaryota,3991G@33154|Opisthokonta,3CD84@33208|Metazoa,3DUJE@33213|Bilateria,48MRX@7711|Chordata,49IPP@7742|Vertebrata,4GVIN@8782|Aves	8782|Aves	S	Feather beta keratin-like	NA	NA	NA	NA	NA	NA	NA	NA	NA	NA	P02451	NA		GO:0005200; GO:0005882	Feather keratin (F-ker)
OG0000003	13	anno1.g5311.t1	52644.XP_010567622.1	4.08e-54	170	2D98V@1|root,2TDEX@2759|Eukaryota,3991G@33154|Opisthokonta,3CD84@33208|Metazoa,3DUJE@33213|Bilateria,48MRX@7711|Chordata,49IPP@7742|Vertebrata,4GVIN@8782|Aves	8782|Aves	S	Feather beta keratin-like	NA	NA	NA	NA	NA	NA	NA	NA	NA	NA	P02451	NA		GO:0005200; GO:0005882	Feather keratin (F-ker)
OG0000003	13	anno1.g5311.t1	52644.XP_010567622.1	4.08e-54	170	2D98V@1|root,2TDEX@2759|Eukaryota,3991G@33154|Opisthokonta,3CD84@33208|Metazoa,3DUJE@33213|Bilateria,48MRX@7711|Chordata,49IPP@7742|Vertebrata,4GVIN@8782|Aves	8782|Aves	S	Feather beta keratin-like	NA	NA	NA	NA	NA	NA	NA	NA	NA	NA	P02451	NA		GO:0005200; GO:0005882	Feather keratin (F-ker)
OG0000003	13	anno1.g5311.t1	52644.XP_010567622.1	4.08e-54	170	2D98V@1|root,2TDEX@2759|Eukaryota,3991G@33154|Opisthokonta,3CD84@33208|Metazoa,3DUJE@33213|Bilateria,48MRX@7711|Chordata,49IPP@7742|Vertebrata,4GVIN@8782|Aves	8782|Aves	S	Feather beta keratin-like	NA	NA	NA	NA	NA	NA	NA	NA	NA	NA	P02451	NA		GO:0005200; GO:0005882	Feather keratin (F-ker)
OG0000003	13	anno1.g5311.t1	52644.XP_010567622.1	4.08e-54	170	2D98V@1|root,2TDEX@2759|Eukaryota,3991G@33154|Opisthokonta,3CD84@33208|Metazoa,3DUJE@33213|Bilateria,48MRX@7711|Chordata,49IPP@7742|Vertebrata,4GVIN@8782|Aves	8782|Aves	S	Feather beta keratin-like	NA	NA	NA	NA	NA	NA	NA	NA	NA	NA	P02451	NA		GO:0005200; GO:0005882	Feather keratin (F-ker)
OG0000003	13	anno1.g5311.t1	52644.XP_010567622.1	4.08e-54	170	2D98V@1|root,2TDEX@2759|Eukaryota,3991G@33154|Opisthokonta,3CD84@33208|Metazoa,3DUJE@33213|Bilateria,48MRX@7711|Chordata,49IPP@7742|Vertebrata,4GVIN@8782|Aves	8782|Aves	S	Feather beta keratin-like	NA	NA	NA	NA	NA	NA	NA	NA	NA	NA	P02451	NA		GO:0005200; GO:0005882	Feather keratin (F-ker)
OG0000003	13	anno1.g5311.t1	52644.XP_010567622.1	4.08e-54	170	2D98V@1|root,2TDEX@2759|Eukaryota,3991G@33154|Opisthokonta,3CD84@33208|Metazoa,3DUJE@33213|Bilateria,48MRX@7711|Chordata,49IPP@7742|Vertebrata,4GVIN@8782|Aves	8782|Aves	S	Feather beta keratin-like	NA	NA	NA	NA	NA	NA	NA	NA	NA	NA	P02451	NA		GO:0005200; GO:0005882	Feather keratin (F-ker)
OG0000003	13	anno1.g5311.t1	52644.XP_010567622.1	4.08e-54	170	2D98V@1|root,2TDEX@2759|Eukaryota,3991G@33154|Opisthokonta,3CD84@33208|Metazoa,3DUJE@33213|Bilateria,48MRX@7711|Chordata,49IPP@7742|Vertebrata,4GVIN@8782|Aves	8782|Aves	S	Feather beta keratin-like	NA	NA	NA	NA	NA	NA	NA	NA	NA	NA	P02451	NA		GO:0005200; GO:0005882	Feather keratin (F-ker)
OG0000003	13	anno1.g5311.t1	52644.XP_010567622.1	4.08e-54	170	2D98V@1|root,2TDEX@2759|Eukaryota,3991G@33154|Opisthokonta,3CD84@33208|Metazoa,3DUJE@33213|Bilateria,48MRX@7711|Chordata,49IPP@7742|Vertebrata,4GVIN@8782|Aves	8782|Aves	S	Feather beta keratin-like	NA	NA	NA	NA	NA	NA	NA	NA	NA	NA	P02451	NA		GO:0005200; GO:0005882	Feather keratin (F-ker)
OG0000003	13	anno1.g5311.t1	52644.XP_010567622.1	4.08e-54	170	2D98V@1|root,2TDEX@2759|Eukaryota,3991G@33154|Opisthokonta,3CD84@33208|Metazoa,3DUJE@33213|Bilateria,48MRX@7711|Chordata,49IPP@7742|Vertebrata,4GVIN@8782|Aves	8782|Aves	S	Feather beta keratin-like	NA	NA	NA	NA	NA	NA	NA	NA	NA	NA	P02451	NA		GO:0005200; GO:0005882	Feather keratin (F-ker)
OG0000003	13	anno1.g5311.t1	52644.XP_010567622.1	4.08e-54	170	2D98V@1|root,2TDEX@2759|Eukaryota,3991G@33154|Opisthokonta,3CD84@33208|Metazoa,3DUJE@33213|Bilateria,48MRX@7711|Chordata,49IPP@7742|Vertebrata,4GVIN@8782|Aves	8782|Aves	S	Feather beta keratin-like	NA	NA	NA	NA	NA	NA	NA	NA	NA	NA	P02451	NA		GO:0005200; GO:0005882	Feather keratin (F-ker)
OG0000003	13	anno1.g5311.t1	52644.XP_010567622.1	4.08e-54	170	2D98V@1|root,2TDEX@2759|Eukaryota,3991G@33154|Opisthokonta,3CD84@33208|Metazoa,3DUJE@33213|Bilateria,48MRX@7711|Chordata,49IPP@7742|Vertebrata,4GVIN@8782|Aves	8782|Aves	S	Feather beta keratin-like	NA	NA	NA	NA	NA	NA	NA	NA	NA	NA	P02451	NA		GO:0005200; GO:0005882	Feather keratin (F-ker)
OG0000003	13	anno1.g5311.t1	52644.XP_010567622.1	4.08e-54	170	2D98V@1|root,2TDEX@2759|Eukaryota,3991G@33154|Opisthokonta,3CD84@33208|Metazoa,3DUJE@33213|Bilateria,48MRX@7711|Chordata,49IPP@7742|Vertebrata,4GVIN@8782|Aves	8782|Aves	S	Feather beta keratin-like	NA	NA	NA	NA	NA	NA	NA	NA	NA	NA	P02451	NA		GO:0005200; GO:0005882	Feather keratin (F-ker)
OG0000003	13	anno1.g5311.t1	52644.XP_010567622.1	4.08e-54	170	2D98V@1|root,2TDEX@2759|Eukaryota,3991G@33154|Opisthokonta,3CD84@33208|Metazoa,3DUJE@33213|Bilateria,48MRX@7711|Chordata,49IPP@7742|Vertebrata,4GVIN@8782|Aves	8782|Aves	S	Feather beta keratin-like	NA	NA	NA	NA	NA	NA	NA	NA	NA	NA	P02451	NA		GO:0005200; GO:0005882	Feather keratin (F-ker)
OG0000003	13	anno1.g5311.t1	52644.XP_010567622.1	4.08e-54	170	2D98V@1|root,2TDEX@2759|Eukaryota,3991G@33154|Opisthokonta,3CD84@33208|Metazoa,3DUJE@33213|Bilateria,48MRX@7711|Chordata,49IPP@7742|Vertebrata,4GVIN@8782|Aves	8782|Aves	S	Feather beta keratin-like	NA	NA	NA	NA	NA	NA	NA	NA	NA	NA	P02451	NA		GO:0005200; GO:0005882	Feather keratin (F-ker)
OG0000003	13	anno1.g5311.t1	52644.XP_010567622.1	4.08e-54	170	2D98V@1|root,2TDEX@2759|Eukaryota,3991G@33154|Opisthokonta,3CD84@33208|Metazoa,3DUJE@33213|Bilateria,48MRX@7711|Chordata,49IPP@7742|Vertebrata,4GVIN@8782|Aves	8782|Aves	S	Feather beta keratin-like	NA	NA	NA	NA	NA	NA	NA	NA	NA	NA	P02451	NA		GO:0005200; GO:0005882	Feather keratin (F-ker)
OG0000003	13	anno1.g5311.t1	52644.XP_010567622.1	4.08e-54	170	2D98V@1|root,2TDEX@2759|Eukaryota,3991G@33154|Opisthokonta,3CD84@33208|Metazoa,3DUJE@33213|Bilateria,48MRX@7711|Chordata,49IPP@7742|Vertebrata,4GVIN@8782|Aves	8782|Aves	S	Feather beta keratin-like	NA	NA	NA	NA	NA	NA	NA	NA	NA	NA	P02451	NA		GO:0005200; GO:0005882	Feather keratin (F-ker)
OG0000003	13	anno1.g5311.t1	52644.XP_010567622.1	4.08e-54	170	2D98V@1|root,2TDEX@2759|Eukaryota,3991G@33154|Opisthokonta,3CD84@33208|Metazoa,3DUJE@33213|Bilateria,48MRX@7711|Chordata,49IPP@7742|Vertebrata,4GVIN@8782|Aves	8782|Aves	S	Feather beta keratin-like	NA	NA	NA	NA	NA	NA	NA	NA	NA	NA	P02451	NA		GO:0005200; GO:0005882	Feather keratin (F-ker)
OG0000003	13	anno1.g5311.t1	52644.XP_010567622.1	4.08e-54	170	2D98V@1|root,2TDEX@2759|Eukaryota,3991G@33154|Opisthokonta,3CD84@33208|Metazoa,3DUJE@33213|Bilateria,48MRX@7711|Chordata,49IPP@7742|Vertebrata,4GVIN@8782|Aves	8782|Aves	S	Feather beta keratin-like	NA	NA	NA	NA	NA	NA	NA	NA	NA	NA	P02451	NA		GO:0005200; GO:0005882	Feather keratin (F-ker)
OG0000003	13	anno1.g5311.t1	52644.XP_010567622.1	4.08e-54	170	2D98V@1|root,2TDEX@2759|Eukaryota,3991G@33154|Opisthokonta,3CD84@33208|Metazoa,3DUJE@33213|Bilateria,48MRX@7711|Chordata,49IPP@7742|Vertebrata,4GVIN@8782|Aves	8782|Aves	S	Feather beta keratin-like	NA	NA	NA	NA	NA	NA	NA	NA	NA	NA	P02451	NA		GO:0005200; GO:0005882	Feather keratin (F-ker)
OG0000003	13	anno1.g5311.t1	52644.XP_010567622.1	4.08e-54	170	2D98V@1|root,2TDEX@2759|Eukaryota,3991G@33154|Opisthokonta,3CD84@33208|Metazoa,3DUJE@33213|Bilateria,48MRX@7711|Chordata,49IPP@7742|Vertebrata,4GVIN@8782|Aves	8782|Aves	S	Feather beta keratin-like	NA	NA	NA	NA	NA	NA	NA	NA	NA	NA	P02451	NA		GO:0005200; GO:0005882	Feather keratin (F-ker)
OG0000003	13	anno1.g5312.t1	52644.XP_010567622.1	4.08e-54	170	2D98V@1|root,2TDEX@2759|Eukaryota,3991G@33154|Opisthokonta,3CD84@33208|Metazoa,3DUJE@33213|Bilateria,48MRX@7711|Chordata,49IPP@7742|Vertebrata,4GVIN@8782|Aves	8782|Aves	S	Feather beta keratin-like	NA	NA	NA	NA	NA	NA	NA	NA	NA	NA	P02451	NA		GO:0005200; GO:0005882	Feather keratin (F-ker)
OG0000003	13	anno1.g5312.t1	52644.XP_010567622.1	4.08e-54	170	2D98V@1|root,2TDEX@2759|Eukaryota,3991G@33154|Opisthokonta,3CD84@33208|Metazoa,3DUJE@33213|Bilateria,48MRX@7711|Chordata,49IPP@7742|Vertebrata,4GVIN@8782|Aves	8782|Aves	S	Feather beta keratin-like	NA	NA	NA	NA	NA	NA	NA	NA	NA	NA	P02451	NA		GO:0005200; GO:0005882	Feather keratin (F-ker)
OG0000003	13	anno1.g5312.t1	52644.XP_010567622.1	4.08e-54	170	2D98V@1|root,2TDEX@2759|Eukaryota,3991G@33154|Opisthokonta,3CD84@33208|Metazoa,3DUJE@33213|Bilateria,48MRX@7711|Chordata,49IPP@7742|Vertebrata,4GVIN@8782|Aves	8782|Aves	S	Feather beta keratin-like	NA	NA	NA	NA	NA	NA	NA	NA	NA	NA	P02451	NA		GO:0005200; GO:0005882	Feather keratin (F-ker)
OG0000003	13	anno1.g5312.t1	52644.XP_010567622.1	4.08e-54	170	2D98V@1|root,2TDEX@2759|Eukaryota,3991G@33154|Opisthokonta,3CD84@33208|Metazoa,3DUJE@33213|Bilateria,48MRX@7711|Chordata,49IPP@7742|Vertebrata,4GVIN@8782|Aves	8782|Aves	S	Feather beta keratin-like	NA	NA	NA	NA	NA	NA	NA	NA	NA	NA	P02451	NA		GO:0005200; GO:0005882	Feather keratin (F-ker)
OG0000003	13	anno1.g5312.t1	52644.XP_010567622.1	4.08e-54	170	2D98V@1|root,2TDEX@2759|Eukaryota,3991G@33154|Opisthokonta,3CD84@33208|Metazoa,3DUJE@33213|Bilateria,48MRX@7711|Chordata,49IPP@7742|Vertebrata,4GVIN@8782|Aves	8782|Aves	S	Feather beta keratin-like	NA	NA	NA	NA	NA	NA	NA	NA	NA	NA	P02451	NA		GO:0005200; GO:0005882	Feather keratin (F-ker)
OG0000003	13	anno1.g5312.t1	52644.XP_010567622.1	4.08e-54	170	2D98V@1|root,2TDEX@2759|Eukaryota,3991G@33154|Opisthokonta,3CD84@33208|Metazoa,3DUJE@33213|Bilateria,48MRX@7711|Chordata,49IPP@7742|Vertebrata,4GVIN@8782|Aves	8782|Aves	S	Feather beta keratin-like	NA	NA	NA	NA	NA	NA	NA	NA	NA	NA	P02451	NA		GO:0005200; GO:0005882	Feather keratin (F-ker)
OG0000003	13	anno1.g5312.t1	52644.XP_010567622.1	4.08e-54	170	2D98V@1|root,2TDEX@2759|Eukaryota,3991G@33154|Opisthokonta,3CD84@33208|Metazoa,3DUJE@33213|Bilateria,48MRX@7711|Chordata,49IPP@7742|Vertebrata,4GVIN@8782|Aves	8782|Aves	S	Feather beta keratin-like	NA	NA	NA	NA	NA	NA	NA	NA	NA	NA	P02451	NA		GO:0005200; GO:0005882	Feather keratin (F-ker)
OG0000003	13	anno1.g5312.t1	52644.XP_010567622.1	4.08e-54	170	2D98V@1|root,2TDEX@2759|Eukaryota,3991G@33154|Opisthokonta,3CD84@33208|Metazoa,3DUJE@33213|Bilateria,48MRX@7711|Chordata,49IPP@7742|Vertebrata,4GVIN@8782|Aves	8782|Aves	S	Feather beta keratin-like	NA	NA	NA	NA	NA	NA	NA	NA	NA	NA	P02451	NA		GO:0005200; GO:0005882	Feather keratin (F-ker)
OG0000003	13	anno1.g5312.t1	52644.XP_010567622.1	4.08e-54	170	2D98V@1|root,2TDEX@2759|Eukaryota,3991G@33154|Opisthokonta,3CD84@33208|Metazoa,3DUJE@33213|Bilateria,48MRX@7711|Chordata,49IPP@7742|Vertebrata,4GVIN@8782|Aves	8782|Aves	S	Feather beta keratin-like	NA	NA	NA	NA	NA	NA	NA	NA	NA	NA	P02451	NA		GO:0005200; GO:0005882	Feather keratin (F-ker)
OG0000003	13	anno1.g5312.t1	52644.XP_010567622.1	4.08e-54	170	2D98V@1|root,2TDEX@2759|Eukaryota,3991G@33154|Opisthokonta,3CD84@33208|Metazoa,3DUJE@33213|Bilateria,48MRX@7711|Chordata,49IPP@7742|Vertebrata,4GVIN@8782|Aves	8782|Aves	S	Feather beta keratin-like	NA	NA	NA	NA	NA	NA	NA	NA	NA	NA	P02451	NA		GO:0005200; GO:0005882	Feather keratin (F-ker)
OG0000003	13	anno1.g5312.t1	52644.XP_010567622.1	4.08e-54	170	2D98V@1|root,2TDEX@2759|Eukaryota,3991G@33154|Opisthokonta,3CD84@33208|Metazoa,3DUJE@33213|Bilateria,48MRX@7711|Chordata,49IPP@7742|Vertebrata,4GVIN@8782|Aves	8782|Aves	S	Feather beta keratin-like	NA	NA	NA	NA	NA	NA	NA	NA	NA	NA	P02451	NA		GO:0005200; GO:0005882	Feather keratin (F-ker)
OG0000003	13	anno1.g5312.t1	52644.XP_010567622.1	4.08e-54	170	2D98V@1|root,2TDEX@2759|Eukaryota,3991G@33154|Opisthokonta,3CD84@33208|Metazoa,3DUJE@33213|Bilateria,48MRX@7711|Chordata,49IPP@7742|Vertebrata,4GVIN@8782|Aves	8782|Aves	S	Feather beta keratin-like	NA	NA	NA	NA	NA	NA	NA	NA	NA	NA	P02451	NA		GO:0005200; GO:0005882	Feather keratin (F-ker)
OG0000003	13	anno1.g5312.t1	52644.XP_010567622.1	4.08e-54	170	2D98V@1|root,2TDEX@2759|Eukaryota,3991G@33154|Opisthokonta,3CD84@33208|Metazoa,3DUJE@33213|Bilateria,48MRX@7711|Chordata,49IPP@7742|Vertebrata,4GVIN@8782|Aves	8782|Aves	S	Feather beta keratin-like	NA	NA	NA	NA	NA	NA	NA	NA	NA	NA	P02451	NA		GO:0005200; GO:0005882	Feather keratin (F-ker)
OG0000003	13	anno1.g5312.t1	52644.XP_010567622.1	4.08e-54	170	2D98V@1|root,2TDEX@2759|Eukaryota,3991G@33154|Opisthokonta,3CD84@33208|Metazoa,3DUJE@33213|Bilateria,48MRX@7711|Chordata,49IPP@7742|Vertebrata,4GVIN@8782|Aves	8782|Aves	S	Feather beta keratin-like	NA	NA	NA	NA	NA	NA	NA	NA	NA	NA	P02451	NA		GO:0005200; GO:0005882	Feather keratin (F-ker)
OG0000003	13	anno1.g5312.t1	52644.XP_010567622.1	4.08e-54	170	2D98V@1|root,2TDEX@2759|Eukaryota,3991G@33154|Opisthokonta,3CD84@33208|Metazoa,3DUJE@33213|Bilateria,48MRX@7711|Chordata,49IPP@7742|Vertebrata,4GVIN@8782|Aves	8782|Aves	S	Feather beta keratin-like	NA	NA	NA	NA	NA	NA	NA	NA	NA	NA	P02451	NA		GO:0005200; GO:0005882	Feather keratin (F-ker)
OG0000003	13	anno1.g5312.t1	52644.XP_010567622.1	4.08e-54	170	2D98V@1|root,2TDEX@2759|Eukaryota,3991G@33154|Opisthokonta,3CD84@33208|Metazoa,3DUJE@33213|Bilateria,48MRX@7711|Chordata,49IPP@7742|Vertebrata,4GVIN@8782|Aves	8782|Aves	S	Feather beta keratin-like	NA	NA	NA	NA	NA	NA	NA	NA	NA	NA	P02451	NA		GO:0005200; GO:0005882	Feather keratin (F-ker)
OG0000003	13	anno1.g5312.t1	52644.XP_010567622.1	4.08e-54	170	2D98V@1|root,2TDEX@2759|Eukaryota,3991G@33154|Opisthokonta,3CD84@33208|Metazoa,3DUJE@33213|Bilateria,48MRX@7711|Chordata,49IPP@7742|Vertebrata,4GVIN@8782|Aves	8782|Aves	S	Feather beta keratin-like	NA	NA	NA	NA	NA	NA	NA	NA	NA	NA	P02451	NA		GO:0005200; GO:0005882	Feather keratin (F-ker)
OG0000003	13	anno1.g5312.t1	52644.XP_010567622.1	4.08e-54	170	2D98V@1|root,2TDEX@2759|Eukaryota,3991G@33154|Opisthokonta,3CD84@33208|Metazoa,3DUJE@33213|Bilateria,48MRX@7711|Chordata,49IPP@7742|Vertebrata,4GVIN@8782|Aves	8782|Aves	S	Feather beta keratin-like	NA	NA	NA	NA	NA	NA	NA	NA	NA	NA	P02451	NA		GO:0005200; GO:0005882	Feather keratin (F-ker)
OG0000003	13	anno1.g5312.t1	52644.XP_010567622.1	4.08e-54	170	2D98V@1|root,2TDEX@2759|Eukaryota,3991G@33154|Opisthokonta,3CD84@33208|Metazoa,3DUJE@33213|Bilateria,48MRX@7711|Chordata,49IPP@7742|Vertebrata,4GVIN@8782|Aves	8782|Aves	S	Feather beta keratin-like	NA	NA	NA	NA	NA	NA	NA	NA	NA	NA	P02451	NA		GO:0005200; GO:0005882	Feather keratin (F-ker)
OG0000003	13	anno1.g5312.t1	52644.XP_010567622.1	4.08e-54	170	2D98V@1|root,2TDEX@2759|Eukaryota,3991G@33154|Opisthokonta,3CD84@33208|Metazoa,3DUJE@33213|Bilateria,48MRX@7711|Chordata,49IPP@7742|Vertebrata,4GVIN@8782|Aves	8782|Aves	S	Feather beta keratin-like	NA	NA	NA	NA	NA	NA	NA	NA	NA	NA	P02451	NA		GO:0005200; GO:0005882	Feather keratin (F-ker)
OG0000003	13	anno1.g5312.t1	52644.XP_010567622.1	4.08e-54	170	2D98V@1|root,2TDEX@2759|Eukaryota,3991G@33154|Opisthokonta,3CD84@33208|Metazoa,3DUJE@33213|Bilateria,48MRX@7711|Chordata,49IPP@7742|Vertebrata,4GVIN@8782|Aves	8782|Aves	S	Feather beta keratin-like	NA	NA	NA	NA	NA	NA	NA	NA	NA	NA	P02451	NA		GO:0005200; GO:0005882	Feather keratin (F-ker)
OG0000003	13	anno1.g5312.t1	52644.XP_010567622.1	4.08e-54	170	2D98V@1|root,2TDEX@2759|Eukaryota,3991G@33154|Opisthokonta,3CD84@33208|Metazoa,3DUJE@33213|Bilateria,48MRX@7711|Chordata,49IPP@7742|Vertebrata,4GVIN@8782|Aves	8782|Aves	S	Feather beta keratin-like	NA	NA	NA	NA	NA	NA	NA	NA	NA	NA	P02451	NA		GO:0005200; GO:0005882	Feather keratin (F-ker)
OG0000003	13	anno1.g5312.t1	52644.XP_010567622.1	4.08e-54	170	2D98V@1|root,2TDEX@2759|Eukaryota,3991G@33154|Opisthokonta,3CD84@33208|Metazoa,3DUJE@33213|Bilateria,48MRX@7711|Chordata,49IPP@7742|Vertebrata,4GVIN@8782|Aves	8782|Aves	S	Feather beta keratin-like	NA	NA	NA	NA	NA	NA	NA	NA	NA	NA	P02451	NA		GO:0005200; GO:0005882	Feather keratin (F-ker)
OG0000003	13	anno1.g5312.t1	52644.XP_010567622.1	4.08e-54	170	2D98V@1|root,2TDEX@2759|Eukaryota,3991G@33154|Opisthokonta,3CD84@33208|Metazoa,3DUJE@33213|Bilateria,48MRX@7711|Chordata,49IPP@7742|Vertebrata,4GVIN@8782|Aves	8782|Aves	S	Feather beta keratin-like	NA	NA	NA	NA	NA	NA	NA	NA	NA	NA	P02451	NA		GO:0005200; GO:0005882	Feather keratin (F-ker)
OG0000003	13	anno1.g5312.t1	52644.XP_010567622.1	4.08e-54	170	2D98V@1|root,2TDEX@2759|Eukaryota,3991G@33154|Opisthokonta,3CD84@33208|Metazoa,3DUJE@33213|Bilateria,48MRX@7711|Chordata,49IPP@7742|Vertebrata,4GVIN@8782|Aves	8782|Aves	S	Feather beta keratin-like	NA	NA	NA	NA	NA	NA	NA	NA	NA	NA	P02451	NA		GO:0005200; GO:0005882	Feather keratin (F-ker)
OG0000003	13	anno1.g5312.t1	52644.XP_010567622.1	4.08e-54	170	2D98V@1|root,2TDEX@2759|Eukaryota,3991G@33154|Opisthokonta,3CD84@33208|Metazoa,3DUJE@33213|Bilateria,48MRX@7711|Chordata,49IPP@7742|Vertebrata,4GVIN@8782|Aves	8782|Aves	S	Feather beta keratin-like	NA	NA	NA	NA	NA	NA	NA	NA	NA	NA	P02451	NA		GO:0005200; GO:0005882	Feather keratin (F-ker)
OG0000003	13	anno1.g5312.t1	52644.XP_010567622.1	4.08e-54	170	2D98V@1|root,2TDEX@2759|Eukaryota,3991G@33154|Opisthokonta,3CD84@33208|Metazoa,3DUJE@33213|Bilateria,48MRX@7711|Chordata,49IPP@7742|Vertebrata,4GVIN@8782|Aves	8782|Aves	S	Feather beta keratin-like	NA	NA	NA	NA	NA	NA	NA	NA	NA	NA	P02451	NA		GO:0005200; GO:0005882	Feather keratin (F-ker)
OG0000003	13	anno1.g5312.t1	52644.XP_010567622.1	4.08e-54	170	2D98V@1|root,2TDEX@2759|Eukaryota,3991G@33154|Opisthokonta,3CD84@33208|Metazoa,3DUJE@33213|Bilateria,48MRX@7711|Chordata,49IPP@7742|Vertebrata,4GVIN@8782|Aves	8782|Aves	S	Feather beta keratin-like	NA	NA	NA	NA	NA	NA	NA	NA	NA	NA	P02451	NA		GO:0005200; GO:0005882	Feather keratin (F-ker)
OG0000003	13	anno1.g5325.t1	52644.XP_010567622.1	2.46e-55	173	2D98V@1|root,2TDEX@2759|Eukaryota,3991G@33154|Opisthokonta,3CD84@33208|Metazoa,3DUJE@33213|Bilateria,48MRX@7711|Chordata,49IPP@7742|Vertebrata,4GVIN@8782|Aves	8782|Aves	S	Feather beta keratin-like	NA	NA	NA	NA	NA	NA	NA	NA	NA	NA	P02451	NA		GO:0005200; GO:0005882	Feather keratin (F-ker)
OG0000003	13	anno1.g5325.t1	52644.XP_010567622.1	2.46e-55	173	2D98V@1|root,2TDEX@2759|Eukaryota,3991G@33154|Opisthokonta,3CD84@33208|Metazoa,3DUJE@33213|Bilateria,48MRX@7711|Chordata,49IPP@7742|Vertebrata,4GVIN@8782|Aves	8782|Aves	S	Feather beta keratin-like	NA	NA	NA	NA	NA	NA	NA	NA	NA	NA	P02451	NA		GO:0005200; GO:0005882	Feather keratin (F-ker)
OG0000003	13	anno1.g5325.t1	52644.XP_010567622.1	2.46e-55	173	2D98V@1|root,2TDEX@2759|Eukaryota,3991G@33154|Opisthokonta,3CD84@33208|Metazoa,3DUJE@33213|Bilateria,48MRX@7711|Chordata,49IPP@7742|Vertebrata,4GVIN@8782|Aves	8782|Aves	S	Feather beta keratin-like	NA	NA	NA	NA	NA	NA	NA	NA	NA	NA	P02451	NA		GO:0005200; GO:0005882	Feather keratin (F-ker)
OG0000003	13	anno1.g5325.t1	52644.XP_010567622.1	2.46e-55	173	2D98V@1|root,2TDEX@2759|Eukaryota,3991G@33154|Opisthokonta,3CD84@33208|Metazoa,3DUJE@33213|Bilateria,48MRX@7711|Chordata,49IPP@7742|Vertebrata,4GVIN@8782|Aves	8782|Aves	S	Feather beta keratin-like	NA	NA	NA	NA	NA	NA	NA	NA	NA	NA	P02451	NA		GO:0005200; GO:0005882	Feather keratin (F-ker)
OG0000003	13	anno1.g5325.t1	52644.XP_010567622.1	2.46e-55	173	2D98V@1|root,2TDEX@2759|Eukaryota,3991G@33154|Opisthokonta,3CD84@33208|Metazoa,3DUJE@33213|Bilateria,48MRX@7711|Chordata,49IPP@7742|Vertebrata,4GVIN@8782|Aves	8782|Aves	S	Feather beta keratin-like	NA	NA	NA	NA	NA	NA	NA	NA	NA	NA	P02451	NA		GO:0005200; GO:0005882	Feather keratin (F-ker)
OG0000003	13	anno1.g5325.t1	52644.XP_010567622.1	2.46e-55	173	2D98V@1|root,2TDEX@2759|Eukaryota,3991G@33154|Opisthokonta,3CD84@33208|Metazoa,3DUJE@33213|Bilateria,48MRX@7711|Chordata,49IPP@7742|Vertebrata,4GVIN@8782|Aves	8782|Aves	S	Feather beta keratin-like	NA	NA	NA	NA	NA	NA	NA	NA	NA	NA	P02451	NA		GO:0005200; GO:0005882	Feather keratin (F-ker)
OG0000003	13	anno1.g5325.t1	52644.XP_010567622.1	2.46e-55	173	2D98V@1|root,2TDEX@2759|Eukaryota,3991G@33154|Opisthokonta,3CD84@33208|Metazoa,3DUJE@33213|Bilateria,48MRX@7711|Chordata,49IPP@7742|Vertebrata,4GVIN@8782|Aves	8782|Aves	S	Feather beta keratin-like	NA	NA	NA	NA	NA	NA	NA	NA	NA	NA	P02451	NA		GO:0005200; GO:0005882	Feather keratin (F-ker)
OG0000003	13	anno1.g5325.t1	52644.XP_010567622.1	2.46e-55	173	2D98V@1|root,2TDEX@2759|Eukaryota,3991G@33154|Opisthokonta,3CD84@33208|Metazoa,3DUJE@33213|Bilateria,48MRX@7711|Chordata,49IPP@7742|Vertebrata,4GVIN@8782|Aves	8782|Aves	S	Feather beta keratin-like	NA	NA	NA	NA	NA	NA	NA	NA	NA	NA	P02451	NA		GO:0005200; GO:0005882	Feather keratin (F-ker)
OG0000003	13	anno1.g5325.t1	52644.XP_010567622.1	2.46e-55	173	2D98V@1|root,2TDEX@2759|Eukaryota,3991G@33154|Opisthokonta,3CD84@33208|Metazoa,3DUJE@33213|Bilateria,48MRX@7711|Chordata,49IPP@7742|Vertebrata,4GVIN@8782|Aves	8782|Aves	S	Feather beta keratin-like	NA	NA	NA	NA	NA	NA	NA	NA	NA	NA	P02451	NA		GO:0005200; GO:0005882	Feather keratin (F-ker)
OG0000003	13	anno1.g5325.t1	52644.XP_010567622.1	2.46e-55	173	2D98V@1|root,2TDEX@2759|Eukaryota,3991G@33154|Opisthokonta,3CD84@33208|Metazoa,3DUJE@33213|Bilateria,48MRX@7711|Chordata,49IPP@7742|Vertebrata,4GVIN@8782|Aves	8782|Aves	S	Feather beta keratin-like	NA	NA	NA	NA	NA	NA	NA	NA	NA	NA	P02451	NA		GO:0005200; GO:0005882	Feather keratin (F-ker)
OG0000003	13	anno1.g5325.t1	52644.XP_010567622.1	2.46e-55	173	2D98V@1|root,2TDEX@2759|Eukaryota,3991G@33154|Opisthokonta,3CD84@33208|Metazoa,3DUJE@33213|Bilateria,48MRX@7711|Chordata,49IPP@7742|Vertebrata,4GVIN@8782|Aves	8782|Aves	S	Feather beta keratin-like	NA	NA	NA	NA	NA	NA	NA	NA	NA	NA	P02451	NA		GO:0005200; GO:0005882	Feather keratin (F-ker)
OG0000003	13	anno1.g5325.t1	52644.XP_010567622.1	2.46e-55	173	2D98V@1|root,2TDEX@2759|Eukaryota,3991G@33154|Opisthokonta,3CD84@33208|Metazoa,3DUJE@33213|Bilateria,48MRX@7711|Chordata,49IPP@7742|Vertebrata,4GVIN@8782|Aves	8782|Aves	S	Feather beta keratin-like	NA	NA	NA	NA	NA	NA	NA	NA	NA	NA	P02451	NA		GO:0005200; GO:0005882	Feather keratin (F-ker)
OG0000003	13	anno1.g5325.t1	52644.XP_010567622.1	2.46e-55	173	2D98V@1|root,2TDEX@2759|Eukaryota,3991G@33154|Opisthokonta,3CD84@33208|Metazoa,3DUJE@33213|Bilateria,48MRX@7711|Chordata,49IPP@7742|Vertebrata,4GVIN@8782|Aves	8782|Aves	S	Feather beta keratin-like	NA	NA	NA	NA	NA	NA	NA	NA	NA	NA	P02451	NA		GO:0005200; GO:0005882	Feather keratin (F-ker)
OG0000003	13	anno1.g5325.t1	52644.XP_010567622.1	2.46e-55	173	2D98V@1|root,2TDEX@2759|Eukaryota,3991G@33154|Opisthokonta,3CD84@33208|Metazoa,3DUJE@33213|Bilateria,48MRX@7711|Chordata,49IPP@7742|Vertebrata,4GVIN@8782|Aves	8782|Aves	S	Feather beta keratin-like	NA	NA	NA	NA	NA	NA	NA	NA	NA	NA	P02451	NA		GO:0005200; GO:0005882	Feather keratin (F-ker)
OG0000003	13	anno1.g5325.t1	52644.XP_010567622.1	2.46e-55	173	2D98V@1|root,2TDEX@2759|Eukaryota,3991G@33154|Opisthokonta,3CD84@33208|Metazoa,3DUJE@33213|Bilateria,48MRX@7711|Chordata,49IPP@7742|Vertebrata,4GVIN@8782|Aves	8782|Aves	S	Feather beta keratin-like	NA	NA	NA	NA	NA	NA	NA	NA	NA	NA	P02451	NA		GO:0005200; GO:0005882	Feather keratin (F-ker)
OG0000003	13	anno1.g5325.t1	52644.XP_010567622.1	2.46e-55	173	2D98V@1|root,2TDEX@2759|Eukaryota,3991G@33154|Opisthokonta,3CD84@33208|Metazoa,3DUJE@33213|Bilateria,48MRX@7711|Chordata,49IPP@7742|Vertebrata,4GVIN@8782|Aves	8782|Aves	S	Feather beta keratin-like	NA	NA	NA	NA	NA	NA	NA	NA	NA	NA	P02451	NA		GO:0005200; GO:0005882	Feather keratin (F-ker)
OG0000003	13	anno1.g5325.t1	52644.XP_010567622.1	2.46e-55	173	2D98V@1|root,2TDEX@2759|Eukaryota,3991G@33154|Opisthokonta,3CD84@33208|Metazoa,3DUJE@33213|Bilateria,48MRX@7711|Chordata,49IPP@7742|Vertebrata,4GVIN@8782|Aves	8782|Aves	S	Feather beta keratin-like	NA	NA	NA	NA	NA	NA	NA	NA	NA	NA	P02451	NA		GO:0005200; GO:0005882	Feather keratin (F-ker)
OG0000003	13	anno1.g5325.t1	52644.XP_010567622.1	2.46e-55	173	2D98V@1|root,2TDEX@2759|Eukaryota,3991G@33154|Opisthokonta,3CD84@33208|Metazoa,3DUJE@33213|Bilateria,48MRX@7711|Chordata,49IPP@7742|Vertebrata,4GVIN@8782|Aves	8782|Aves	S	Feather beta keratin-like	NA	NA	NA	NA	NA	NA	NA	NA	NA	NA	P02451	NA		GO:0005200; GO:0005882	Feather keratin (F-ker)
OG0000003	13	anno1.g5325.t1	52644.XP_010567622.1	2.46e-55	173	2D98V@1|root,2TDEX@2759|Eukaryota,3991G@33154|Opisthokonta,3CD84@33208|Metazoa,3DUJE@33213|Bilateria,48MRX@7711|Chordata,49IPP@7742|Vertebrata,4GVIN@8782|Aves	8782|Aves	S	Feather beta keratin-like	NA	NA	NA	NA	NA	NA	NA	NA	NA	NA	P02451	NA		GO:0005200; GO:0005882	Feather keratin (F-ker)
OG0000003	13	anno1.g5325.t1	52644.XP_010567622.1	2.46e-55	173	2D98V@1|root,2TDEX@2759|Eukaryota,3991G@33154|Opisthokonta,3CD84@33208|Metazoa,3DUJE@33213|Bilateria,48MRX@7711|Chordata,49IPP@7742|Vertebrata,4GVIN@8782|Aves	8782|Aves	S	Feather beta keratin-like	NA	NA	NA	NA	NA	NA	NA	NA	NA	NA	P02451	NA		GO:0005200; GO:0005882	Feather keratin (F-ker)
OG0000003	13	anno1.g5325.t1	52644.XP_010567622.1	2.46e-55	173	2D98V@1|root,2TDEX@2759|Eukaryota,3991G@33154|Opisthokonta,3CD84@33208|Metazoa,3DUJE@33213|Bilateria,48MRX@7711|Chordata,49IPP@7742|Vertebrata,4GVIN@8782|Aves	8782|Aves	S	Feather beta keratin-like	NA	NA	NA	NA	NA	NA	NA	NA	NA	NA	P02451	NA		GO:0005200; GO:0005882	Feather keratin (F-ker)
OG0000003	13	anno1.g5325.t1	52644.XP_010567622.1	2.46e-55	173	2D98V@1|root,2TDEX@2759|Eukaryota,3991G@33154|Opisthokonta,3CD84@33208|Metazoa,3DUJE@33213|Bilateria,48MRX@7711|Chordata,49IPP@7742|Vertebrata,4GVIN@8782|Aves	8782|Aves	S	Feather beta keratin-like	NA	NA	NA	NA	NA	NA	NA	NA	NA	NA	P02451	NA		GO:0005200; GO:0005882	Feather keratin (F-ker)
OG0000003	13	anno1.g5325.t1	52644.XP_010567622.1	2.46e-55	173	2D98V@1|root,2TDEX@2759|Eukaryota,3991G@33154|Opisthokonta,3CD84@33208|Metazoa,3DUJE@33213|Bilateria,48MRX@7711|Chordata,49IPP@7742|Vertebrata,4GVIN@8782|Aves	8782|Aves	S	Feather beta keratin-like	NA	NA	NA	NA	NA	NA	NA	NA	NA	NA	P02451	NA		GO:0005200; GO:0005882	Feather keratin (F-ker)
OG0000003	13	anno1.g5325.t1	52644.XP_010567622.1	2.46e-55	173	2D98V@1|root,2TDEX@2759|Eukaryota,3991G@33154|Opisthokonta,3CD84@33208|Metazoa,3DUJE@33213|Bilateria,48MRX@7711|Chordata,49IPP@7742|Vertebrata,4GVIN@8782|Aves	8782|Aves	S	Feather beta keratin-like	NA	NA	NA	NA	NA	NA	NA	NA	NA	NA	P02451	NA		GO:0005200; GO:0005882	Feather keratin (F-ker)
OG0000003	13	anno1.g5325.t1	52644.XP_010567622.1	2.46e-55	173	2D98V@1|root,2TDEX@2759|Eukaryota,3991G@33154|Opisthokonta,3CD84@33208|Metazoa,3DUJE@33213|Bilateria,48MRX@7711|Chordata,49IPP@7742|Vertebrata,4GVIN@8782|Aves	8782|Aves	S	Feather beta keratin-like	NA	NA	NA	NA	NA	NA	NA	NA	NA	NA	P02451	NA		GO:0005200; GO:0005882	Feather keratin (F-ker)
OG0000003	13	anno1.g5325.t1	52644.XP_010567622.1	2.46e-55	173	2D98V@1|root,2TDEX@2759|Eukaryota,3991G@33154|Opisthokonta,3CD84@33208|Metazoa,3DUJE@33213|Bilateria,48MRX@7711|Chordata,49IPP@7742|Vertebrata,4GVIN@8782|Aves	8782|Aves	S	Feather beta keratin-like	NA	NA	NA	NA	NA	NA	NA	NA	NA	NA	P02451	NA		GO:0005200; GO:0005882	Feather keratin (F-ker)
OG0000003	13	anno1.g5325.t1	52644.XP_010567622.1	2.46e-55	173	2D98V@1|root,2TDEX@2759|Eukaryota,3991G@33154|Opisthokonta,3CD84@33208|Metazoa,3DUJE@33213|Bilateria,48MRX@7711|Chordata,49IPP@7742|Vertebrata,4GVIN@8782|Aves	8782|Aves	S	Feather beta keratin-like	NA	NA	NA	NA	NA	NA	NA	NA	NA	NA	P02451	NA		GO:0005200; GO:0005882	Feather keratin (F-ker)
OG0000003	13	anno1.g5325.t1	52644.XP_010567622.1	2.46e-55	173	2D98V@1|root,2TDEX@2759|Eukaryota,3991G@33154|Opisthokonta,3CD84@33208|Metazoa,3DUJE@33213|Bilateria,48MRX@7711|Chordata,49IPP@7742|Vertebrata,4GVIN@8782|Aves	8782|Aves	S	Feather beta keratin-like	NA	NA	NA	NA	NA	NA	NA	NA	NA	NA	P02451	NA		GO:0005200; GO:0005882	Feather keratin (F-ker)
OG0000003	13	anno1.g5336.t1	52644.XP_010567622.1	2.23e-38	130	2D98V@1|root,2TDEX@2759|Eukaryota,3991G@33154|Opisthokonta,3CD84@33208|Metazoa,3DUJE@33213|Bilateria,48MRX@7711|Chordata,49IPP@7742|Vertebrata,4GVIN@8782|Aves	8782|Aves	S	Feather beta keratin-like	NA	NA	NA	NA	NA	NA	NA	NA	NA	NA	P02451	NA		GO:0005200; GO:0005882	Feather keratin (F-ker)
OG0000003	13	anno1.g5336.t1	52644.XP_010567622.1	2.23e-38	130	2D98V@1|root,2TDEX@2759|Eukaryota,3991G@33154|Opisthokonta,3CD84@33208|Metazoa,3DUJE@33213|Bilateria,48MRX@7711|Chordata,49IPP@7742|Vertebrata,4GVIN@8782|Aves	8782|Aves	S	Feather beta keratin-like	NA	NA	NA	NA	NA	NA	NA	NA	NA	NA	P02451	NA		GO:0005200; GO:0005882	Feather keratin (F-ker)
OG0000003	13	anno1.g5336.t1	52644.XP_010567622.1	2.23e-38	130	2D98V@1|root,2TDEX@2759|Eukaryota,3991G@33154|Opisthokonta,3CD84@33208|Metazoa,3DUJE@33213|Bilateria,48MRX@7711|Chordata,49IPP@7742|Vertebrata,4GVIN@8782|Aves	8782|Aves	S	Feather beta keratin-like	NA	NA	NA	NA	NA	NA	NA	NA	NA	NA	P02451	NA		GO:0005200; GO:0005882	Feather keratin (F-ker)
OG0000003	13	anno1.g5336.t1	52644.XP_010567622.1	2.23e-38	130	2D98V@1|root,2TDEX@2759|Eukaryota,3991G@33154|Opisthokonta,3CD84@33208|Metazoa,3DUJE@33213|Bilateria,48MRX@7711|Chordata,49IPP@7742|Vertebrata,4GVIN@8782|Aves	8782|Aves	S	Feather beta keratin-like	NA	NA	NA	NA	NA	NA	NA	NA	NA	NA	P02451	NA		GO:0005200; GO:0005882	Feather keratin (F-ker)
OG0000003	13	anno1.g5336.t1	52644.XP_010567622.1	2.23e-38	130	2D98V@1|root,2TDEX@2759|Eukaryota,3991G@33154|Opisthokonta,3CD84@33208|Metazoa,3DUJE@33213|Bilateria,48MRX@7711|Chordata,49IPP@7742|Vertebrata,4GVIN@8782|Aves	8782|Aves	S	Feather beta keratin-like	NA	NA	NA	NA	NA	NA	NA	NA	NA	NA	P02451	NA		GO:0005200; GO:0005882	Feather keratin (F-ker)
OG0000003	13	anno1.g5336.t1	52644.XP_010567622.1	2.23e-38	130	2D98V@1|root,2TDEX@2759|Eukaryota,3991G@33154|Opisthokonta,3CD84@33208|Metazoa,3DUJE@33213|Bilateria,48MRX@7711|Chordata,49IPP@7742|Vertebrata,4GVIN@8782|Aves	8782|Aves	S	Feather beta keratin-like	NA	NA	NA	NA	NA	NA	NA	NA	NA	NA	P02451	NA		GO:0005200; GO:0005882	Feather keratin (F-ker)
OG0000003	13	anno1.g5336.t1	52644.XP_010567622.1	2.23e-38	130	2D98V@1|root,2TDEX@2759|Eukaryota,3991G@33154|Opisthokonta,3CD84@33208|Metazoa,3DUJE@33213|Bilateria,48MRX@7711|Chordata,49IPP@7742|Vertebrata,4GVIN@8782|Aves	8782|Aves	S	Feather beta keratin-like	NA	NA	NA	NA	NA	NA	NA	NA	NA	NA	P02451	NA		GO:0005200; GO:0005882	Feather keratin (F-ker)
OG0000003	13	anno1.g5336.t1	52644.XP_010567622.1	2.23e-38	130	2D98V@1|root,2TDEX@2759|Eukaryota,3991G@33154|Opisthokonta,3CD84@33208|Metazoa,3DUJE@33213|Bilateria,48MRX@7711|Chordata,49IPP@7742|Vertebrata,4GVIN@8782|Aves	8782|Aves	S	Feather beta keratin-like	NA	NA	NA	NA	NA	NA	NA	NA	NA	NA	P02451	NA		GO:0005200; GO:0005882	Feather keratin (F-ker)
OG0000003	13	anno1.g5336.t1	52644.XP_010567622.1	2.23e-38	130	2D98V@1|root,2TDEX@2759|Eukaryota,3991G@33154|Opisthokonta,3CD84@33208|Metazoa,3DUJE@33213|Bilateria,48MRX@7711|Chordata,49IPP@7742|Vertebrata,4GVIN@8782|Aves	8782|Aves	S	Feather beta keratin-like	NA	NA	NA	NA	NA	NA	NA	NA	NA	NA	P02451	NA		GO:0005200; GO:0005882	Feather keratin (F-ker)
OG0000003	13	anno1.g5336.t1	52644.XP_010567622.1	2.23e-38	130	2D98V@1|root,2TDEX@2759|Eukaryota,3991G@33154|Opisthokonta,3CD84@33208|Metazoa,3DUJE@33213|Bilateria,48MRX@7711|Chordata,49IPP@7742|Vertebrata,4GVIN@8782|Aves	8782|Aves	S	Feather beta keratin-like	NA	NA	NA	NA	NA	NA	NA	NA	NA	NA	P02451	NA		GO:0005200; GO:0005882	Feather keratin (F-ker)
OG0000003	13	anno1.g5336.t1	52644.XP_010567622.1	2.23e-38	130	2D98V@1|root,2TDEX@2759|Eukaryota,3991G@33154|Opisthokonta,3CD84@33208|Metazoa,3DUJE@33213|Bilateria,48MRX@7711|Chordata,49IPP@7742|Vertebrata,4GVIN@8782|Aves	8782|Aves	S	Feather beta keratin-like	NA	NA	NA	NA	NA	NA	NA	NA	NA	NA	P02451	NA		GO:0005200; GO:0005882	Feather keratin (F-ker)
OG0000003	13	anno1.g5336.t1	52644.XP_010567622.1	2.23e-38	130	2D98V@1|root,2TDEX@2759|Eukaryota,3991G@33154|Opisthokonta,3CD84@33208|Metazoa,3DUJE@33213|Bilateria,48MRX@7711|Chordata,49IPP@7742|Vertebrata,4GVIN@8782|Aves	8782|Aves	S	Feather beta keratin-like	NA	NA	NA	NA	NA	NA	NA	NA	NA	NA	P02451	NA		GO:0005200; GO:0005882	Feather keratin (F-ker)
OG0000003	13	anno1.g5336.t1	52644.XP_010567622.1	2.23e-38	130	2D98V@1|root,2TDEX@2759|Eukaryota,3991G@33154|Opisthokonta,3CD84@33208|Metazoa,3DUJE@33213|Bilateria,48MRX@7711|Chordata,49IPP@7742|Vertebrata,4GVIN@8782|Aves	8782|Aves	S	Feather beta keratin-like	NA	NA	NA	NA	NA	NA	NA	NA	NA	NA	P02451	NA		GO:0005200; GO:0005882	Feather keratin (F-ker)
OG0000003	13	anno1.g5336.t1	52644.XP_010567622.1	2.23e-38	130	2D98V@1|root,2TDEX@2759|Eukaryota,3991G@33154|Opisthokonta,3CD84@33208|Metazoa,3DUJE@33213|Bilateria,48MRX@7711|Chordata,49IPP@7742|Vertebrata,4GVIN@8782|Aves	8782|Aves	S	Feather beta keratin-like	NA	NA	NA	NA	NA	NA	NA	NA	NA	NA	P02451	NA		GO:0005200; GO:0005882	Feather keratin (F-ker)
OG0000003	13	anno1.g5336.t1	52644.XP_010567622.1	2.23e-38	130	2D98V@1|root,2TDEX@2759|Eukaryota,3991G@33154|Opisthokonta,3CD84@33208|Metazoa,3DUJE@33213|Bilateria,48MRX@7711|Chordata,49IPP@7742|Vertebrata,4GVIN@8782|Aves	8782|Aves	S	Feather beta keratin-like	NA	NA	NA	NA	NA	NA	NA	NA	NA	NA	P02451	NA		GO:0005200; GO:0005882	Feather keratin (F-ker)
OG0000003	13	anno1.g5336.t1	52644.XP_010567622.1	2.23e-38	130	2D98V@1|root,2TDEX@2759|Eukaryota,3991G@33154|Opisthokonta,3CD84@33208|Metazoa,3DUJE@33213|Bilateria,48MRX@7711|Chordata,49IPP@7742|Vertebrata,4GVIN@8782|Aves	8782|Aves	S	Feather beta keratin-like	NA	NA	NA	NA	NA	NA	NA	NA	NA	NA	P02451	NA		GO:0005200; GO:0005882	Feather keratin (F-ker)
OG0000003	13	anno1.g5336.t1	52644.XP_010567622.1	2.23e-38	130	2D98V@1|root,2TDEX@2759|Eukaryota,3991G@33154|Opisthokonta,3CD84@33208|Metazoa,3DUJE@33213|Bilateria,48MRX@7711|Chordata,49IPP@7742|Vertebrata,4GVIN@8782|Aves	8782|Aves	S	Feather beta keratin-like	NA	NA	NA	NA	NA	NA	NA	NA	NA	NA	P02451	NA		GO:0005200; GO:0005882	Feather keratin (F-ker)
OG0000003	13	anno1.g5336.t1	52644.XP_010567622.1	2.23e-38	130	2D98V@1|root,2TDEX@2759|Eukaryota,3991G@33154|Opisthokonta,3CD84@33208|Metazoa,3DUJE@33213|Bilateria,48MRX@7711|Chordata,49IPP@7742|Vertebrata,4GVIN@8782|Aves	8782|Aves	S	Feather beta keratin-like	NA	NA	NA	NA	NA	NA	NA	NA	NA	NA	P02451	NA		GO:0005200; GO:0005882	Feather keratin (F-ker)
OG0000003	13	anno1.g5336.t1	52644.XP_010567622.1	2.23e-38	130	2D98V@1|root,2TDEX@2759|Eukaryota,3991G@33154|Opisthokonta,3CD84@33208|Metazoa,3DUJE@33213|Bilateria,48MRX@7711|Chordata,49IPP@7742|Vertebrata,4GVIN@8782|Aves	8782|Aves	S	Feather beta keratin-like	NA	NA	NA	NA	NA	NA	NA	NA	NA	NA	P02451	NA		GO:0005200; GO:0005882	Feather keratin (F-ker)
OG0000003	13	anno1.g5336.t1	52644.XP_010567622.1	2.23e-38	130	2D98V@1|root,2TDEX@2759|Eukaryota,3991G@33154|Opisthokonta,3CD84@33208|Metazoa,3DUJE@33213|Bilateria,48MRX@7711|Chordata,49IPP@7742|Vertebrata,4GVIN@8782|Aves	8782|Aves	S	Feather beta keratin-like	NA	NA	NA	NA	NA	NA	NA	NA	NA	NA	P02451	NA		GO:0005200; GO:0005882	Feather keratin (F-ker)
OG0000003	13	anno1.g5336.t1	52644.XP_010567622.1	2.23e-38	130	2D98V@1|root,2TDEX@2759|Eukaryota,3991G@33154|Opisthokonta,3CD84@33208|Metazoa,3DUJE@33213|Bilateria,48MRX@7711|Chordata,49IPP@7742|Vertebrata,4GVIN@8782|Aves	8782|Aves	S	Feather beta keratin-like	NA	NA	NA	NA	NA	NA	NA	NA	NA	NA	P02451	NA		GO:0005200; GO:0005882	Feather keratin (F-ker)
OG0000003	13	anno1.g5336.t1	52644.XP_010567622.1	2.23e-38	130	2D98V@1|root,2TDEX@2759|Eukaryota,3991G@33154|Opisthokonta,3CD84@33208|Metazoa,3DUJE@33213|Bilateria,48MRX@7711|Chordata,49IPP@7742|Vertebrata,4GVIN@8782|Aves	8782|Aves	S	Feather beta keratin-like	NA	NA	NA	NA	NA	NA	NA	NA	NA	NA	P02451	NA		GO:0005200; GO:0005882	Feather keratin (F-ker)
OG0000003	13	anno1.g5336.t1	52644.XP_010567622.1	2.23e-38	130	2D98V@1|root,2TDEX@2759|Eukaryota,3991G@33154|Opisthokonta,3CD84@33208|Metazoa,3DUJE@33213|Bilateria,48MRX@7711|Chordata,49IPP@7742|Vertebrata,4GVIN@8782|Aves	8782|Aves	S	Feather beta keratin-like	NA	NA	NA	NA	NA	NA	NA	NA	NA	NA	P02451	NA		GO:0005200; GO:0005882	Feather keratin (F-ker)
OG0000003	13	anno1.g5336.t1	52644.XP_010567622.1	2.23e-38	130	2D98V@1|root,2TDEX@2759|Eukaryota,3991G@33154|Opisthokonta,3CD84@33208|Metazoa,3DUJE@33213|Bilateria,48MRX@7711|Chordata,49IPP@7742|Vertebrata,4GVIN@8782|Aves	8782|Aves	S	Feather beta keratin-like	NA	NA	NA	NA	NA	NA	NA	NA	NA	NA	P02451	NA		GO:0005200; GO:0005882	Feather keratin (F-ker)
OG0000003	13	anno1.g5336.t1	52644.XP_010567622.1	2.23e-38	130	2D98V@1|root,2TDEX@2759|Eukaryota,3991G@33154|Opisthokonta,3CD84@33208|Metazoa,3DUJE@33213|Bilateria,48MRX@7711|Chordata,49IPP@7742|Vertebrata,4GVIN@8782|Aves	8782|Aves	S	Feather beta keratin-like	NA	NA	NA	NA	NA	NA	NA	NA	NA	NA	P02451	NA		GO:0005200; GO:0005882	Feather keratin (F-ker)
OG0000003	13	anno1.g5336.t1	52644.XP_010567622.1	2.23e-38	130	2D98V@1|root,2TDEX@2759|Eukaryota,3991G@33154|Opisthokonta,3CD84@33208|Metazoa,3DUJE@33213|Bilateria,48MRX@7711|Chordata,49IPP@7742|Vertebrata,4GVIN@8782|Aves	8782|Aves	S	Feather beta keratin-like	NA	NA	NA	NA	NA	NA	NA	NA	NA	NA	P02451	NA		GO:0005200; GO:0005882	Feather keratin (F-ker)
OG0000003	13	anno1.g5336.t1	52644.XP_010567622.1	2.23e-38	130	2D98V@1|root,2TDEX@2759|Eukaryota,3991G@33154|Opisthokonta,3CD84@33208|Metazoa,3DUJE@33213|Bilateria,48MRX@7711|Chordata,49IPP@7742|Vertebrata,4GVIN@8782|Aves	8782|Aves	S	Feather beta keratin-like	NA	NA	NA	NA	NA	NA	NA	NA	NA	NA	P02451	NA		GO:0005200; GO:0005882	Feather keratin (F-ker)
OG0000003	13	anno1.g5336.t1	52644.XP_010567622.1	2.23e-38	130	2D98V@1|root,2TDEX@2759|Eukaryota,3991G@33154|Opisthokonta,3CD84@33208|Metazoa,3DUJE@33213|Bilateria,48MRX@7711|Chordata,49IPP@7742|Vertebrata,4GVIN@8782|Aves	8782|Aves	S	Feather beta keratin-like	NA	NA	NA	NA	NA	NA	NA	NA	NA	NA	P02451	NA		GO:0005200; GO:0005882	Feather keratin (F-ker)
OG0000003	13	anno1.g5338.t1	52644.XP_010567622.1	2.23e-38	130	2D98V@1|root,2TDEX@2759|Eukaryota,3991G@33154|Opisthokonta,3CD84@33208|Metazoa,3DUJE@33213|Bilateria,48MRX@7711|Chordata,49IPP@7742|Vertebrata,4GVIN@8782|Aves	8782|Aves	S	Feather beta keratin-like	NA	NA	NA	NA	NA	NA	NA	NA	NA	NA	P02451	NA		GO:0005200; GO:0005882	Feather keratin (F-ker)
OG0000003	13	anno1.g5338.t1	52644.XP_010567622.1	2.23e-38	130	2D98V@1|root,2TDEX@2759|Eukaryota,3991G@33154|Opisthokonta,3CD84@33208|Metazoa,3DUJE@33213|Bilateria,48MRX@7711|Chordata,49IPP@7742|Vertebrata,4GVIN@8782|Aves	8782|Aves	S	Feather beta keratin-like	NA	NA	NA	NA	NA	NA	NA	NA	NA	NA	P02451	NA		GO:0005200; GO:0005882	Feather keratin (F-ker)
OG0000003	13	anno1.g5338.t1	52644.XP_010567622.1	2.23e-38	130	2D98V@1|root,2TDEX@2759|Eukaryota,3991G@33154|Opisthokonta,3CD84@33208|Metazoa,3DUJE@33213|Bilateria,48MRX@7711|Chordata,49IPP@7742|Vertebrata,4GVIN@8782|Aves	8782|Aves	S	Feather beta keratin-like	NA	NA	NA	NA	NA	NA	NA	NA	NA	NA	P02451	NA		GO:0005200; GO:0005882	Feather keratin (F-ker)
OG0000003	13	anno1.g5338.t1	52644.XP_010567622.1	2.23e-38	130	2D98V@1|root,2TDEX@2759|Eukaryota,3991G@33154|Opisthokonta,3CD84@33208|Metazoa,3DUJE@33213|Bilateria,48MRX@7711|Chordata,49IPP@7742|Vertebrata,4GVIN@8782|Aves	8782|Aves	S	Feather beta keratin-like	NA	NA	NA	NA	NA	NA	NA	NA	NA	NA	P02451	NA		GO:0005200; GO:0005882	Feather keratin (F-ker)
OG0000003	13	anno1.g5338.t1	52644.XP_010567622.1	2.23e-38	130	2D98V@1|root,2TDEX@2759|Eukaryota,3991G@33154|Opisthokonta,3CD84@33208|Metazoa,3DUJE@33213|Bilateria,48MRX@7711|Chordata,49IPP@7742|Vertebrata,4GVIN@8782|Aves	8782|Aves	S	Feather beta keratin-like	NA	NA	NA	NA	NA	NA	NA	NA	NA	NA	P02451	NA		GO:0005200; GO:0005882	Feather keratin (F-ker)
OG0000003	13	anno1.g5338.t1	52644.XP_010567622.1	2.23e-38	130	2D98V@1|root,2TDEX@2759|Eukaryota,3991G@33154|Opisthokonta,3CD84@33208|Metazoa,3DUJE@33213|Bilateria,48MRX@7711|Chordata,49IPP@7742|Vertebrata,4GVIN@8782|Aves	8782|Aves	S	Feather beta keratin-like	NA	NA	NA	NA	NA	NA	NA	NA	NA	NA	P02451	NA		GO:0005200; GO:0005882	Feather keratin (F-ker)
OG0000003	13	anno1.g5338.t1	52644.XP_010567622.1	2.23e-38	130	2D98V@1|root,2TDEX@2759|Eukaryota,3991G@33154|Opisthokonta,3CD84@33208|Metazoa,3DUJE@33213|Bilateria,48MRX@7711|Chordata,49IPP@7742|Vertebrata,4GVIN@8782|Aves	8782|Aves	S	Feather beta keratin-like	NA	NA	NA	NA	NA	NA	NA	NA	NA	NA	P02451	NA		GO:0005200; GO:0005882	Feather keratin (F-ker)
OG0000003	13	anno1.g5338.t1	52644.XP_010567622.1	2.23e-38	130	2D98V@1|root,2TDEX@2759|Eukaryota,3991G@33154|Opisthokonta,3CD84@33208|Metazoa,3DUJE@33213|Bilateria,48MRX@7711|Chordata,49IPP@7742|Vertebrata,4GVIN@8782|Aves	8782|Aves	S	Feather beta keratin-like	NA	NA	NA	NA	NA	NA	NA	NA	NA	NA	P02451	NA		GO:0005200; GO:0005882	Feather keratin (F-ker)
OG0000003	13	anno1.g5338.t1	52644.XP_010567622.1	2.23e-38	130	2D98V@1|root,2TDEX@2759|Eukaryota,3991G@33154|Opisthokonta,3CD84@33208|Metazoa,3DUJE@33213|Bilateria,48MRX@7711|Chordata,49IPP@7742|Vertebrata,4GVIN@8782|Aves	8782|Aves	S	Feather beta keratin-like	NA	NA	NA	NA	NA	NA	NA	NA	NA	NA	P02451	NA		GO:0005200; GO:0005882	Feather keratin (F-ker)
OG0000003	13	anno1.g5338.t1	52644.XP_010567622.1	2.23e-38	130	2D98V@1|root,2TDEX@2759|Eukaryota,3991G@33154|Opisthokonta,3CD84@33208|Metazoa,3DUJE@33213|Bilateria,48MRX@7711|Chordata,49IPP@7742|Vertebrata,4GVIN@8782|Aves	8782|Aves	S	Feather beta keratin-like	NA	NA	NA	NA	NA	NA	NA	NA	NA	NA	P02451	NA		GO:0005200; GO:0005882	Feather keratin (F-ker)
OG0000003	13	anno1.g5338.t1	52644.XP_010567622.1	2.23e-38	130	2D98V@1|root,2TDEX@2759|Eukaryota,3991G@33154|Opisthokonta,3CD84@33208|Metazoa,3DUJE@33213|Bilateria,48MRX@7711|Chordata,49IPP@7742|Vertebrata,4GVIN@8782|Aves	8782|Aves	S	Feather beta keratin-like	NA	NA	NA	NA	NA	NA	NA	NA	NA	NA	P02451	NA		GO:0005200; GO:0005882	Feather keratin (F-ker)
OG0000003	13	anno1.g5338.t1	52644.XP_010567622.1	2.23e-38	130	2D98V@1|root,2TDEX@2759|Eukaryota,3991G@33154|Opisthokonta,3CD84@33208|Metazoa,3DUJE@33213|Bilateria,48MRX@7711|Chordata,49IPP@7742|Vertebrata,4GVIN@8782|Aves	8782|Aves	S	Feather beta keratin-like	NA	NA	NA	NA	NA	NA	NA	NA	NA	NA	P02451	NA		GO:0005200; GO:0005882	Feather keratin (F-ker)
OG0000003	13	anno1.g5338.t1	52644.XP_010567622.1	2.23e-38	130	2D98V@1|root,2TDEX@2759|Eukaryota,3991G@33154|Opisthokonta,3CD84@33208|Metazoa,3DUJE@33213|Bilateria,48MRX@7711|Chordata,49IPP@7742|Vertebrata,4GVIN@8782|Aves	8782|Aves	S	Feather beta keratin-like	NA	NA	NA	NA	NA	NA	NA	NA	NA	NA	P02451	NA		GO:0005200; GO:0005882	Feather keratin (F-ker)
OG0000003	13	anno1.g5338.t1	52644.XP_010567622.1	2.23e-38	130	2D98V@1|root,2TDEX@2759|Eukaryota,3991G@33154|Opisthokonta,3CD84@33208|Metazoa,3DUJE@33213|Bilateria,48MRX@7711|Chordata,49IPP@7742|Vertebrata,4GVIN@8782|Aves	8782|Aves	S	Feather beta keratin-like	NA	NA	NA	NA	NA	NA	NA	NA	NA	NA	P02451	NA		GO:0005200; GO:0005882	Feather keratin (F-ker)
OG0000003	13	anno1.g5338.t1	52644.XP_010567622.1	2.23e-38	130	2D98V@1|root,2TDEX@2759|Eukaryota,3991G@33154|Opisthokonta,3CD84@33208|Metazoa,3DUJE@33213|Bilateria,48MRX@7711|Chordata,49IPP@7742|Vertebrata,4GVIN@8782|Aves	8782|Aves	S	Feather beta keratin-like	NA	NA	NA	NA	NA	NA	NA	NA	NA	NA	P02451	NA		GO:0005200; GO:0005882	Feather keratin (F-ker)
OG0000003	13	anno1.g5338.t1	52644.XP_010567622.1	2.23e-38	130	2D98V@1|root,2TDEX@2759|Eukaryota,3991G@33154|Opisthokonta,3CD84@33208|Metazoa,3DUJE@33213|Bilateria,48MRX@7711|Chordata,49IPP@7742|Vertebrata,4GVIN@8782|Aves	8782|Aves	S	Feather beta keratin-like	NA	NA	NA	NA	NA	NA	NA	NA	NA	NA	P02451	NA		GO:0005200; GO:0005882	Feather keratin (F-ker)
OG0000003	13	anno1.g5338.t1	52644.XP_010567622.1	2.23e-38	130	2D98V@1|root,2TDEX@2759|Eukaryota,3991G@33154|Opisthokonta,3CD84@33208|Metazoa,3DUJE@33213|Bilateria,48MRX@7711|Chordata,49IPP@7742|Vertebrata,4GVIN@8782|Aves	8782|Aves	S	Feather beta keratin-like	NA	NA	NA	NA	NA	NA	NA	NA	NA	NA	P02451	NA		GO:0005200; GO:0005882	Feather keratin (F-ker)
OG0000003	13	anno1.g5338.t1	52644.XP_010567622.1	2.23e-38	130	2D98V@1|root,2TDEX@2759|Eukaryota,3991G@33154|Opisthokonta,3CD84@33208|Metazoa,3DUJE@33213|Bilateria,48MRX@7711|Chordata,49IPP@7742|Vertebrata,4GVIN@8782|Aves	8782|Aves	S	Feather beta keratin-like	NA	NA	NA	NA	NA	NA	NA	NA	NA	NA	P02451	NA		GO:0005200; GO:0005882	Feather keratin (F-ker)
OG0000003	13	anno1.g5338.t1	52644.XP_010567622.1	2.23e-38	130	2D98V@1|root,2TDEX@2759|Eukaryota,3991G@33154|Opisthokonta,3CD84@33208|Metazoa,3DUJE@33213|Bilateria,48MRX@7711|Chordata,49IPP@7742|Vertebrata,4GVIN@8782|Aves	8782|Aves	S	Feather beta keratin-like	NA	NA	NA	NA	NA	NA	NA	NA	NA	NA	P02451	NA		GO:0005200; GO:0005882	Feather keratin (F-ker)
OG0000003	13	anno1.g5338.t1	52644.XP_010567622.1	2.23e-38	130	2D98V@1|root,2TDEX@2759|Eukaryota,3991G@33154|Opisthokonta,3CD84@33208|Metazoa,3DUJE@33213|Bilateria,48MRX@7711|Chordata,49IPP@7742|Vertebrata,4GVIN@8782|Aves	8782|Aves	S	Feather beta keratin-like	NA	NA	NA	NA	NA	NA	NA	NA	NA	NA	P02451	NA		GO:0005200; GO:0005882	Feather keratin (F-ker)
OG0000003	13	anno1.g5338.t1	52644.XP_010567622.1	2.23e-38	130	2D98V@1|root,2TDEX@2759|Eukaryota,3991G@33154|Opisthokonta,3CD84@33208|Metazoa,3DUJE@33213|Bilateria,48MRX@7711|Chordata,49IPP@7742|Vertebrata,4GVIN@8782|Aves	8782|Aves	S	Feather beta keratin-like	NA	NA	NA	NA	NA	NA	NA	NA	NA	NA	P02451	NA		GO:0005200; GO:0005882	Feather keratin (F-ker)
OG0000003	13	anno1.g5338.t1	52644.XP_010567622.1	2.23e-38	130	2D98V@1|root,2TDEX@2759|Eukaryota,3991G@33154|Opisthokonta,3CD84@33208|Metazoa,3DUJE@33213|Bilateria,48MRX@7711|Chordata,49IPP@7742|Vertebrata,4GVIN@8782|Aves	8782|Aves	S	Feather beta keratin-like	NA	NA	NA	NA	NA	NA	NA	NA	NA	NA	P02451	NA		GO:0005200; GO:0005882	Feather keratin (F-ker)
OG0000003	13	anno1.g5338.t1	52644.XP_010567622.1	2.23e-38	130	2D98V@1|root,2TDEX@2759|Eukaryota,3991G@33154|Opisthokonta,3CD84@33208|Metazoa,3DUJE@33213|Bilateria,48MRX@7711|Chordata,49IPP@7742|Vertebrata,4GVIN@8782|Aves	8782|Aves	S	Feather beta keratin-like	NA	NA	NA	NA	NA	NA	NA	NA	NA	NA	P02451	NA		GO:0005200; GO:0005882	Feather keratin (F-ker)
OG0000003	13	anno1.g5338.t1	52644.XP_010567622.1	2.23e-38	130	2D98V@1|root,2TDEX@2759|Eukaryota,3991G@33154|Opisthokonta,3CD84@33208|Metazoa,3DUJE@33213|Bilateria,48MRX@7711|Chordata,49IPP@7742|Vertebrata,4GVIN@8782|Aves	8782|Aves	S	Feather beta keratin-like	NA	NA	NA	NA	NA	NA	NA	NA	NA	NA	P02451	NA		GO:0005200; GO:0005882	Feather keratin (F-ker)
OG0000003	13	anno1.g5338.t1	52644.XP_010567622.1	2.23e-38	130	2D98V@1|root,2TDEX@2759|Eukaryota,3991G@33154|Opisthokonta,3CD84@33208|Metazoa,3DUJE@33213|Bilateria,48MRX@7711|Chordata,49IPP@7742|Vertebrata,4GVIN@8782|Aves	8782|Aves	S	Feather beta keratin-like	NA	NA	NA	NA	NA	NA	NA	NA	NA	NA	P02451	NA		GO:0005200; GO:0005882	Feather keratin (F-ker)
OG0000003	13	anno1.g5338.t1	52644.XP_010567622.1	2.23e-38	130	2D98V@1|root,2TDEX@2759|Eukaryota,3991G@33154|Opisthokonta,3CD84@33208|Metazoa,3DUJE@33213|Bilateria,48MRX@7711|Chordata,49IPP@7742|Vertebrata,4GVIN@8782|Aves	8782|Aves	S	Feather beta keratin-like	NA	NA	NA	NA	NA	NA	NA	NA	NA	NA	P02451	NA		GO:0005200; GO:0005882	Feather keratin (F-ker)
OG0000003	13	anno1.g5338.t1	52644.XP_010567622.1	2.23e-38	130	2D98V@1|root,2TDEX@2759|Eukaryota,3991G@33154|Opisthokonta,3CD84@33208|Metazoa,3DUJE@33213|Bilateria,48MRX@7711|Chordata,49IPP@7742|Vertebrata,4GVIN@8782|Aves	8782|Aves	S	Feather beta keratin-like	NA	NA	NA	NA	NA	NA	NA	NA	NA	NA	P02451	NA		GO:0005200; GO:0005882	Feather keratin (F-ker)
OG0000003	13	anno1.g5338.t1	52644.XP_010567622.1	2.23e-38	130	2D98V@1|root,2TDEX@2759|Eukaryota,3991G@33154|Opisthokonta,3CD84@33208|Metazoa,3DUJE@33213|Bilateria,48MRX@7711|Chordata,49IPP@7742|Vertebrata,4GVIN@8782|Aves	8782|Aves	S	Feather beta keratin-like	NA	NA	NA	NA	NA	NA	NA	NA	NA	NA	P02451	NA		GO:0005200; GO:0005882	Feather keratin (F-ker)
OG0000003	13	anno1.g5341.t1	52644.XP_010567622.1	2.46e-51	163	2D98V@1|root,2TDEX@2759|Eukaryota,3991G@33154|Opisthokonta,3CD84@33208|Metazoa,3DUJE@33213|Bilateria,48MRX@7711|Chordata,49IPP@7742|Vertebrata,4GVIN@8782|Aves	8782|Aves	S	Feather beta keratin-like	NA	NA	NA	NA	NA	NA	NA	NA	NA	NA	P02451	NA		GO:0005200; GO:0005882	Feather keratin (F-ker)
OG0000003	13	anno1.g5341.t1	52644.XP_010567622.1	2.46e-51	163	2D98V@1|root,2TDEX@2759|Eukaryota,3991G@33154|Opisthokonta,3CD84@33208|Metazoa,3DUJE@33213|Bilateria,48MRX@7711|Chordata,49IPP@7742|Vertebrata,4GVIN@8782|Aves	8782|Aves	S	Feather beta keratin-like	NA	NA	NA	NA	NA	NA	NA	NA	NA	NA	P02451	NA		GO:0005200; GO:0005882	Feather keratin (F-ker)
OG0000003	13	anno1.g5341.t1	52644.XP_010567622.1	2.46e-51	163	2D98V@1|root,2TDEX@2759|Eukaryota,3991G@33154|Opisthokonta,3CD84@33208|Metazoa,3DUJE@33213|Bilateria,48MRX@7711|Chordata,49IPP@7742|Vertebrata,4GVIN@8782|Aves	8782|Aves	S	Feather beta keratin-like	NA	NA	NA	NA	NA	NA	NA	NA	NA	NA	P02451	NA		GO:0005200; GO:0005882	Feather keratin (F-ker)
OG0000003	13	anno1.g5341.t1	52644.XP_010567622.1	2.46e-51	163	2D98V@1|root,2TDEX@2759|Eukaryota,3991G@33154|Opisthokonta,3CD84@33208|Metazoa,3DUJE@33213|Bilateria,48MRX@7711|Chordata,49IPP@7742|Vertebrata,4GVIN@8782|Aves	8782|Aves	S	Feather beta keratin-like	NA	NA	NA	NA	NA	NA	NA	NA	NA	NA	P02451	NA		GO:0005200; GO:0005882	Feather keratin (F-ker)
OG0000003	13	anno1.g5341.t1	52644.XP_010567622.1	2.46e-51	163	2D98V@1|root,2TDEX@2759|Eukaryota,3991G@33154|Opisthokonta,3CD84@33208|Metazoa,3DUJE@33213|Bilateria,48MRX@7711|Chordata,49IPP@7742|Vertebrata,4GVIN@8782|Aves	8782|Aves	S	Feather beta keratin-like	NA	NA	NA	NA	NA	NA	NA	NA	NA	NA	P02451	NA		GO:0005200; GO:0005882	Feather keratin (F-ker)
OG0000003	13	anno1.g5341.t1	52644.XP_010567622.1	2.46e-51	163	2D98V@1|root,2TDEX@2759|Eukaryota,3991G@33154|Opisthokonta,3CD84@33208|Metazoa,3DUJE@33213|Bilateria,48MRX@7711|Chordata,49IPP@7742|Vertebrata,4GVIN@8782|Aves	8782|Aves	S	Feather beta keratin-like	NA	NA	NA	NA	NA	NA	NA	NA	NA	NA	P02451	NA		GO:0005200; GO:0005882	Feather keratin (F-ker)
OG0000003	13	anno1.g5341.t1	52644.XP_010567622.1	2.46e-51	163	2D98V@1|root,2TDEX@2759|Eukaryota,3991G@33154|Opisthokonta,3CD84@33208|Metazoa,3DUJE@33213|Bilateria,48MRX@7711|Chordata,49IPP@7742|Vertebrata,4GVIN@8782|Aves	8782|Aves	S	Feather beta keratin-like	NA	NA	NA	NA	NA	NA	NA	NA	NA	NA	P02451	NA		GO:0005200; GO:0005882	Feather keratin (F-ker)
OG0000003	13	anno1.g5341.t1	52644.XP_010567622.1	2.46e-51	163	2D98V@1|root,2TDEX@2759|Eukaryota,3991G@33154|Opisthokonta,3CD84@33208|Metazoa,3DUJE@33213|Bilateria,48MRX@7711|Chordata,49IPP@7742|Vertebrata,4GVIN@8782|Aves	8782|Aves	S	Feather beta keratin-like	NA	NA	NA	NA	NA	NA	NA	NA	NA	NA	P02451	NA		GO:0005200; GO:0005882	Feather keratin (F-ker)
OG0000003	13	anno1.g5341.t1	52644.XP_010567622.1	2.46e-51	163	2D98V@1|root,2TDEX@2759|Eukaryota,3991G@33154|Opisthokonta,3CD84@33208|Metazoa,3DUJE@33213|Bilateria,48MRX@7711|Chordata,49IPP@7742|Vertebrata,4GVIN@8782|Aves	8782|Aves	S	Feather beta keratin-like	NA	NA	NA	NA	NA	NA	NA	NA	NA	NA	P02451	NA		GO:0005200; GO:0005882	Feather keratin (F-ker)
OG0000003	13	anno1.g5341.t1	52644.XP_010567622.1	2.46e-51	163	2D98V@1|root,2TDEX@2759|Eukaryota,3991G@33154|Opisthokonta,3CD84@33208|Metazoa,3DUJE@33213|Bilateria,48MRX@7711|Chordata,49IPP@7742|Vertebrata,4GVIN@8782|Aves	8782|Aves	S	Feather beta keratin-like	NA	NA	NA	NA	NA	NA	NA	NA	NA	NA	P02451	NA		GO:0005200; GO:0005882	Feather keratin (F-ker)
OG0000003	13	anno1.g5341.t1	52644.XP_010567622.1	2.46e-51	163	2D98V@1|root,2TDEX@2759|Eukaryota,3991G@33154|Opisthokonta,3CD84@33208|Metazoa,3DUJE@33213|Bilateria,48MRX@7711|Chordata,49IPP@7742|Vertebrata,4GVIN@8782|Aves	8782|Aves	S	Feather beta keratin-like	NA	NA	NA	NA	NA	NA	NA	NA	NA	NA	P02451	NA		GO:0005200; GO:0005882	Feather keratin (F-ker)
OG0000003	13	anno1.g5341.t1	52644.XP_010567622.1	2.46e-51	163	2D98V@1|root,2TDEX@2759|Eukaryota,3991G@33154|Opisthokonta,3CD84@33208|Metazoa,3DUJE@33213|Bilateria,48MRX@7711|Chordata,49IPP@7742|Vertebrata,4GVIN@8782|Aves	8782|Aves	S	Feather beta keratin-like	NA	NA	NA	NA	NA	NA	NA	NA	NA	NA	P02451	NA		GO:0005200; GO:0005882	Feather keratin (F-ker)
OG0000003	13	anno1.g5341.t1	52644.XP_010567622.1	2.46e-51	163	2D98V@1|root,2TDEX@2759|Eukaryota,3991G@33154|Opisthokonta,3CD84@33208|Metazoa,3DUJE@33213|Bilateria,48MRX@7711|Chordata,49IPP@7742|Vertebrata,4GVIN@8782|Aves	8782|Aves	S	Feather beta keratin-like	NA	NA	NA	NA	NA	NA	NA	NA	NA	NA	P02451	NA		GO:0005200; GO:0005882	Feather keratin (F-ker)
OG0000003	13	anno1.g5341.t1	52644.XP_010567622.1	2.46e-51	163	2D98V@1|root,2TDEX@2759|Eukaryota,3991G@33154|Opisthokonta,3CD84@33208|Metazoa,3DUJE@33213|Bilateria,48MRX@7711|Chordata,49IPP@7742|Vertebrata,4GVIN@8782|Aves	8782|Aves	S	Feather beta keratin-like	NA	NA	NA	NA	NA	NA	NA	NA	NA	NA	P02451	NA		GO:0005200; GO:0005882	Feather keratin (F-ker)
OG0000003	13	anno1.g5341.t1	52644.XP_010567622.1	2.46e-51	163	2D98V@1|root,2TDEX@2759|Eukaryota,3991G@33154|Opisthokonta,3CD84@33208|Metazoa,3DUJE@33213|Bilateria,48MRX@7711|Chordata,49IPP@7742|Vertebrata,4GVIN@8782|Aves	8782|Aves	S	Feather beta keratin-like	NA	NA	NA	NA	NA	NA	NA	NA	NA	NA	P02451	NA		GO:0005200; GO:0005882	Feather keratin (F-ker)
OG0000003	13	anno1.g5341.t1	52644.XP_010567622.1	2.46e-51	163	2D98V@1|root,2TDEX@2759|Eukaryota,3991G@33154|Opisthokonta,3CD84@33208|Metazoa,3DUJE@33213|Bilateria,48MRX@7711|Chordata,49IPP@7742|Vertebrata,4GVIN@8782|Aves	8782|Aves	S	Feather beta keratin-like	NA	NA	NA	NA	NA	NA	NA	NA	NA	NA	P02451	NA		GO:0005200; GO:0005882	Feather keratin (F-ker)
OG0000003	13	anno1.g5341.t1	52644.XP_010567622.1	2.46e-51	163	2D98V@1|root,2TDEX@2759|Eukaryota,3991G@33154|Opisthokonta,3CD84@33208|Metazoa,3DUJE@33213|Bilateria,48MRX@7711|Chordata,49IPP@7742|Vertebrata,4GVIN@8782|Aves	8782|Aves	S	Feather beta keratin-like	NA	NA	NA	NA	NA	NA	NA	NA	NA	NA	P02451	NA		GO:0005200; GO:0005882	Feather keratin (F-ker)
OG0000003	13	anno1.g5341.t1	52644.XP_010567622.1	2.46e-51	163	2D98V@1|root,2TDEX@2759|Eukaryota,3991G@33154|Opisthokonta,3CD84@33208|Metazoa,3DUJE@33213|Bilateria,48MRX@7711|Chordata,49IPP@7742|Vertebrata,4GVIN@8782|Aves	8782|Aves	S	Feather beta keratin-like	NA	NA	NA	NA	NA	NA	NA	NA	NA	NA	P02451	NA		GO:0005200; GO:0005882	Feather keratin (F-ker)
OG0000003	13	anno1.g5341.t1	52644.XP_010567622.1	2.46e-51	163	2D98V@1|root,2TDEX@2759|Eukaryota,3991G@33154|Opisthokonta,3CD84@33208|Metazoa,3DUJE@33213|Bilateria,48MRX@7711|Chordata,49IPP@7742|Vertebrata,4GVIN@8782|Aves	8782|Aves	S	Feather beta keratin-like	NA	NA	NA	NA	NA	NA	NA	NA	NA	NA	P02451	NA		GO:0005200; GO:0005882	Feather keratin (F-ker)
OG0000003	13	anno1.g5341.t1	52644.XP_010567622.1	2.46e-51	163	2D98V@1|root,2TDEX@2759|Eukaryota,3991G@33154|Opisthokonta,3CD84@33208|Metazoa,3DUJE@33213|Bilateria,48MRX@7711|Chordata,49IPP@7742|Vertebrata,4GVIN@8782|Aves	8782|Aves	S	Feather beta keratin-like	NA	NA	NA	NA	NA	NA	NA	NA	NA	NA	P02451	NA		GO:0005200; GO:0005882	Feather keratin (F-ker)
OG0000003	13	anno1.g5341.t1	52644.XP_010567622.1	2.46e-51	163	2D98V@1|root,2TDEX@2759|Eukaryota,3991G@33154|Opisthokonta,3CD84@33208|Metazoa,3DUJE@33213|Bilateria,48MRX@7711|Chordata,49IPP@7742|Vertebrata,4GVIN@8782|Aves	8782|Aves	S	Feather beta keratin-like	NA	NA	NA	NA	NA	NA	NA	NA	NA	NA	P02451	NA		GO:0005200; GO:0005882	Feather keratin (F-ker)
OG0000003	13	anno1.g5341.t1	52644.XP_010567622.1	2.46e-51	163	2D98V@1|root,2TDEX@2759|Eukaryota,3991G@33154|Opisthokonta,3CD84@33208|Metazoa,3DUJE@33213|Bilateria,48MRX@7711|Chordata,49IPP@7742|Vertebrata,4GVIN@8782|Aves	8782|Aves	S	Feather beta keratin-like	NA	NA	NA	NA	NA	NA	NA	NA	NA	NA	P02451	NA		GO:0005200; GO:0005882	Feather keratin (F-ker)
OG0000003	13	anno1.g5341.t1	52644.XP_010567622.1	2.46e-51	163	2D98V@1|root,2TDEX@2759|Eukaryota,3991G@33154|Opisthokonta,3CD84@33208|Metazoa,3DUJE@33213|Bilateria,48MRX@7711|Chordata,49IPP@7742|Vertebrata,4GVIN@8782|Aves	8782|Aves	S	Feather beta keratin-like	NA	NA	NA	NA	NA	NA	NA	NA	NA	NA	P02451	NA		GO:0005200; GO:0005882	Feather keratin (F-ker)
OG0000003	13	anno1.g5341.t1	52644.XP_010567622.1	2.46e-51	163	2D98V@1|root,2TDEX@2759|Eukaryota,3991G@33154|Opisthokonta,3CD84@33208|Metazoa,3DUJE@33213|Bilateria,48MRX@7711|Chordata,49IPP@7742|Vertebrata,4GVIN@8782|Aves	8782|Aves	S	Feather beta keratin-like	NA	NA	NA	NA	NA	NA	NA	NA	NA	NA	P02451	NA		GO:0005200; GO:0005882	Feather keratin (F-ker)
OG0000003	13	anno1.g5341.t1	52644.XP_010567622.1	2.46e-51	163	2D98V@1|root,2TDEX@2759|Eukaryota,3991G@33154|Opisthokonta,3CD84@33208|Metazoa,3DUJE@33213|Bilateria,48MRX@7711|Chordata,49IPP@7742|Vertebrata,4GVIN@8782|Aves	8782|Aves	S	Feather beta keratin-like	NA	NA	NA	NA	NA	NA	NA	NA	NA	NA	P02451	NA		GO:0005200; GO:0005882	Feather keratin (F-ker)
OG0000003	13	anno1.g5341.t1	52644.XP_010567622.1	2.46e-51	163	2D98V@1|root,2TDEX@2759|Eukaryota,3991G@33154|Opisthokonta,3CD84@33208|Metazoa,3DUJE@33213|Bilateria,48MRX@7711|Chordata,49IPP@7742|Vertebrata,4GVIN@8782|Aves	8782|Aves	S	Feather beta keratin-like	NA	NA	NA	NA	NA	NA	NA	NA	NA	NA	P02451	NA		GO:0005200; GO:0005882	Feather keratin (F-ker)
OG0000003	13	anno1.g5341.t1	52644.XP_010567622.1	2.46e-51	163	2D98V@1|root,2TDEX@2759|Eukaryota,3991G@33154|Opisthokonta,3CD84@33208|Metazoa,3DUJE@33213|Bilateria,48MRX@7711|Chordata,49IPP@7742|Vertebrata,4GVIN@8782|Aves	8782|Aves	S	Feather beta keratin-like	NA	NA	NA	NA	NA	NA	NA	NA	NA	NA	P02451	NA		GO:0005200; GO:0005882	Feather keratin (F-ker)
OG0000003	13	anno1.g5341.t1	52644.XP_010567622.1	2.46e-51	163	2D98V@1|root,2TDEX@2759|Eukaryota,3991G@33154|Opisthokonta,3CD84@33208|Metazoa,3DUJE@33213|Bilateria,48MRX@7711|Chordata,49IPP@7742|Vertebrata,4GVIN@8782|Aves	8782|Aves	S	Feather beta keratin-like	NA	NA	NA	NA	NA	NA	NA	NA	NA	NA	P02451	NA		GO:0005200; GO:0005882	Feather keratin (F-ker)
OG0000003	13	anno1.g5342.t1	52644.XP_010567622.1	2.23e-38	130	2D98V@1|root,2TDEX@2759|Eukaryota,3991G@33154|Opisthokonta,3CD84@33208|Metazoa,3DUJE@33213|Bilateria,48MRX@7711|Chordata,49IPP@7742|Vertebrata,4GVIN@8782|Aves	8782|Aves	S	Feather beta keratin-like	NA	NA	NA	NA	NA	NA	NA	NA	NA	NA	P02451	NA		GO:0005200; GO:0005882	Feather keratin (F-ker)
OG0000003	13	anno1.g5342.t1	52644.XP_010567622.1	2.23e-38	130	2D98V@1|root,2TDEX@2759|Eukaryota,3991G@33154|Opisthokonta,3CD84@33208|Metazoa,3DUJE@33213|Bilateria,48MRX@7711|Chordata,49IPP@7742|Vertebrata,4GVIN@8782|Aves	8782|Aves	S	Feather beta keratin-like	NA	NA	NA	NA	NA	NA	NA	NA	NA	NA	P02451	NA		GO:0005200; GO:0005882	Feather keratin (F-ker)
OG0000003	13	anno1.g5342.t1	52644.XP_010567622.1	2.23e-38	130	2D98V@1|root,2TDEX@2759|Eukaryota,3991G@33154|Opisthokonta,3CD84@33208|Metazoa,3DUJE@33213|Bilateria,48MRX@7711|Chordata,49IPP@7742|Vertebrata,4GVIN@8782|Aves	8782|Aves	S	Feather beta keratin-like	NA	NA	NA	NA	NA	NA	NA	NA	NA	NA	P02451	NA		GO:0005200; GO:0005882	Feather keratin (F-ker)
OG0000003	13	anno1.g5342.t1	52644.XP_010567622.1	2.23e-38	130	2D98V@1|root,2TDEX@2759|Eukaryota,3991G@33154|Opisthokonta,3CD84@33208|Metazoa,3DUJE@33213|Bilateria,48MRX@7711|Chordata,49IPP@7742|Vertebrata,4GVIN@8782|Aves	8782|Aves	S	Feather beta keratin-like	NA	NA	NA	NA	NA	NA	NA	NA	NA	NA	P02451	NA		GO:0005200; GO:0005882	Feather keratin (F-ker)
OG0000003	13	anno1.g5342.t1	52644.XP_010567622.1	2.23e-38	130	2D98V@1|root,2TDEX@2759|Eukaryota,3991G@33154|Opisthokonta,3CD84@33208|Metazoa,3DUJE@33213|Bilateria,48MRX@7711|Chordata,49IPP@7742|Vertebrata,4GVIN@8782|Aves	8782|Aves	S	Feather beta keratin-like	NA	NA	NA	NA	NA	NA	NA	NA	NA	NA	P02451	NA		GO:0005200; GO:0005882	Feather keratin (F-ker)
OG0000003	13	anno1.g5342.t1	52644.XP_010567622.1	2.23e-38	130	2D98V@1|root,2TDEX@2759|Eukaryota,3991G@33154|Opisthokonta,3CD84@33208|Metazoa,3DUJE@33213|Bilateria,48MRX@7711|Chordata,49IPP@7742|Vertebrata,4GVIN@8782|Aves	8782|Aves	S	Feather beta keratin-like	NA	NA	NA	NA	NA	NA	NA	NA	NA	NA	P02451	NA		GO:0005200; GO:0005882	Feather keratin (F-ker)
OG0000003	13	anno1.g5342.t1	52644.XP_010567622.1	2.23e-38	130	2D98V@1|root,2TDEX@2759|Eukaryota,3991G@33154|Opisthokonta,3CD84@33208|Metazoa,3DUJE@33213|Bilateria,48MRX@7711|Chordata,49IPP@7742|Vertebrata,4GVIN@8782|Aves	8782|Aves	S	Feather beta keratin-like	NA	NA	NA	NA	NA	NA	NA	NA	NA	NA	P02451	NA		GO:0005200; GO:0005882	Feather keratin (F-ker)
OG0000003	13	anno1.g5342.t1	52644.XP_010567622.1	2.23e-38	130	2D98V@1|root,2TDEX@2759|Eukaryota,3991G@33154|Opisthokonta,3CD84@33208|Metazoa,3DUJE@33213|Bilateria,48MRX@7711|Chordata,49IPP@7742|Vertebrata,4GVIN@8782|Aves	8782|Aves	S	Feather beta keratin-like	NA	NA	NA	NA	NA	NA	NA	NA	NA	NA	P02451	NA		GO:0005200; GO:0005882	Feather keratin (F-ker)
OG0000003	13	anno1.g5342.t1	52644.XP_010567622.1	2.23e-38	130	2D98V@1|root,2TDEX@2759|Eukaryota,3991G@33154|Opisthokonta,3CD84@33208|Metazoa,3DUJE@33213|Bilateria,48MRX@7711|Chordata,49IPP@7742|Vertebrata,4GVIN@8782|Aves	8782|Aves	S	Feather beta keratin-like	NA	NA	NA	NA	NA	NA	NA	NA	NA	NA	P02451	NA		GO:0005200; GO:0005882	Feather keratin (F-ker)
OG0000003	13	anno1.g5342.t1	52644.XP_010567622.1	2.23e-38	130	2D98V@1|root,2TDEX@2759|Eukaryota,3991G@33154|Opisthokonta,3CD84@33208|Metazoa,3DUJE@33213|Bilateria,48MRX@7711|Chordata,49IPP@7742|Vertebrata,4GVIN@8782|Aves	8782|Aves	S	Feather beta keratin-like	NA	NA	NA	NA	NA	NA	NA	NA	NA	NA	P02451	NA		GO:0005200; GO:0005882	Feather keratin (F-ker)
OG0000003	13	anno1.g5342.t1	52644.XP_010567622.1	2.23e-38	130	2D98V@1|root,2TDEX@2759|Eukaryota,3991G@33154|Opisthokonta,3CD84@33208|Metazoa,3DUJE@33213|Bilateria,48MRX@7711|Chordata,49IPP@7742|Vertebrata,4GVIN@8782|Aves	8782|Aves	S	Feather beta keratin-like	NA	NA	NA	NA	NA	NA	NA	NA	NA	NA	P02451	NA		GO:0005200; GO:0005882	Feather keratin (F-ker)
OG0000003	13	anno1.g5342.t1	52644.XP_010567622.1	2.23e-38	130	2D98V@1|root,2TDEX@2759|Eukaryota,3991G@33154|Opisthokonta,3CD84@33208|Metazoa,3DUJE@33213|Bilateria,48MRX@7711|Chordata,49IPP@7742|Vertebrata,4GVIN@8782|Aves	8782|Aves	S	Feather beta keratin-like	NA	NA	NA	NA	NA	NA	NA	NA	NA	NA	P02451	NA		GO:0005200; GO:0005882	Feather keratin (F-ker)
OG0000003	13	anno1.g5342.t1	52644.XP_010567622.1	2.23e-38	130	2D98V@1|root,2TDEX@2759|Eukaryota,3991G@33154|Opisthokonta,3CD84@33208|Metazoa,3DUJE@33213|Bilateria,48MRX@7711|Chordata,49IPP@7742|Vertebrata,4GVIN@8782|Aves	8782|Aves	S	Feather beta keratin-like	NA	NA	NA	NA	NA	NA	NA	NA	NA	NA	P02451	NA		GO:0005200; GO:0005882	Feather keratin (F-ker)
OG0000003	13	anno1.g5342.t1	52644.XP_010567622.1	2.23e-38	130	2D98V@1|root,2TDEX@2759|Eukaryota,3991G@33154|Opisthokonta,3CD84@33208|Metazoa,3DUJE@33213|Bilateria,48MRX@7711|Chordata,49IPP@7742|Vertebrata,4GVIN@8782|Aves	8782|Aves	S	Feather beta keratin-like	NA	NA	NA	NA	NA	NA	NA	NA	NA	NA	P02451	NA		GO:0005200; GO:0005882	Feather keratin (F-ker)
OG0000003	13	anno1.g5342.t1	52644.XP_010567622.1	2.23e-38	130	2D98V@1|root,2TDEX@2759|Eukaryota,3991G@33154|Opisthokonta,3CD84@33208|Metazoa,3DUJE@33213|Bilateria,48MRX@7711|Chordata,49IPP@7742|Vertebrata,4GVIN@8782|Aves	8782|Aves	S	Feather beta keratin-like	NA	NA	NA	NA	NA	NA	NA	NA	NA	NA	P02451	NA		GO:0005200; GO:0005882	Feather keratin (F-ker)
OG0000003	13	anno1.g5342.t1	52644.XP_010567622.1	2.23e-38	130	2D98V@1|root,2TDEX@2759|Eukaryota,3991G@33154|Opisthokonta,3CD84@33208|Metazoa,3DUJE@33213|Bilateria,48MRX@7711|Chordata,49IPP@7742|Vertebrata,4GVIN@8782|Aves	8782|Aves	S	Feather beta keratin-like	NA	NA	NA	NA	NA	NA	NA	NA	NA	NA	P02451	NA		GO:0005200; GO:0005882	Feather keratin (F-ker)
OG0000003	13	anno1.g5342.t1	52644.XP_010567622.1	2.23e-38	130	2D98V@1|root,2TDEX@2759|Eukaryota,3991G@33154|Opisthokonta,3CD84@33208|Metazoa,3DUJE@33213|Bilateria,48MRX@7711|Chordata,49IPP@7742|Vertebrata,4GVIN@8782|Aves	8782|Aves	S	Feather beta keratin-like	NA	NA	NA	NA	NA	NA	NA	NA	NA	NA	P02451	NA		GO:0005200; GO:0005882	Feather keratin (F-ker)
OG0000003	13	anno1.g5342.t1	52644.XP_010567622.1	2.23e-38	130	2D98V@1|root,2TDEX@2759|Eukaryota,3991G@33154|Opisthokonta,3CD84@33208|Metazoa,3DUJE@33213|Bilateria,48MRX@7711|Chordata,49IPP@7742|Vertebrata,4GVIN@8782|Aves	8782|Aves	S	Feather beta keratin-like	NA	NA	NA	NA	NA	NA	NA	NA	NA	NA	P02451	NA		GO:0005200; GO:0005882	Feather keratin (F-ker)
OG0000003	13	anno1.g5342.t1	52644.XP_010567622.1	2.23e-38	130	2D98V@1|root,2TDEX@2759|Eukaryota,3991G@33154|Opisthokonta,3CD84@33208|Metazoa,3DUJE@33213|Bilateria,48MRX@7711|Chordata,49IPP@7742|Vertebrata,4GVIN@8782|Aves	8782|Aves	S	Feather beta keratin-like	NA	NA	NA	NA	NA	NA	NA	NA	NA	NA	P02451	NA		GO:0005200; GO:0005882	Feather keratin (F-ker)
OG0000003	13	anno1.g5342.t1	52644.XP_010567622.1	2.23e-38	130	2D98V@1|root,2TDEX@2759|Eukaryota,3991G@33154|Opisthokonta,3CD84@33208|Metazoa,3DUJE@33213|Bilateria,48MRX@7711|Chordata,49IPP@7742|Vertebrata,4GVIN@8782|Aves	8782|Aves	S	Feather beta keratin-like	NA	NA	NA	NA	NA	NA	NA	NA	NA	NA	P02451	NA		GO:0005200; GO:0005882	Feather keratin (F-ker)
OG0000003	13	anno1.g5342.t1	52644.XP_010567622.1	2.23e-38	130	2D98V@1|root,2TDEX@2759|Eukaryota,3991G@33154|Opisthokonta,3CD84@33208|Metazoa,3DUJE@33213|Bilateria,48MRX@7711|Chordata,49IPP@7742|Vertebrata,4GVIN@8782|Aves	8782|Aves	S	Feather beta keratin-like	NA	NA	NA	NA	NA	NA	NA	NA	NA	NA	P02451	NA		GO:0005200; GO:0005882	Feather keratin (F-ker)
OG0000003	13	anno1.g5342.t1	52644.XP_010567622.1	2.23e-38	130	2D98V@1|root,2TDEX@2759|Eukaryota,3991G@33154|Opisthokonta,3CD84@33208|Metazoa,3DUJE@33213|Bilateria,48MRX@7711|Chordata,49IPP@7742|Vertebrata,4GVIN@8782|Aves	8782|Aves	S	Feather beta keratin-like	NA	NA	NA	NA	NA	NA	NA	NA	NA	NA	P02451	NA		GO:0005200; GO:0005882	Feather keratin (F-ker)
OG0000003	13	anno1.g5342.t1	52644.XP_010567622.1	2.23e-38	130	2D98V@1|root,2TDEX@2759|Eukaryota,3991G@33154|Opisthokonta,3CD84@33208|Metazoa,3DUJE@33213|Bilateria,48MRX@7711|Chordata,49IPP@7742|Vertebrata,4GVIN@8782|Aves	8782|Aves	S	Feather beta keratin-like	NA	NA	NA	NA	NA	NA	NA	NA	NA	NA	P02451	NA		GO:0005200; GO:0005882	Feather keratin (F-ker)
OG0000003	13	anno1.g5342.t1	52644.XP_010567622.1	2.23e-38	130	2D98V@1|root,2TDEX@2759|Eukaryota,3991G@33154|Opisthokonta,3CD84@33208|Metazoa,3DUJE@33213|Bilateria,48MRX@7711|Chordata,49IPP@7742|Vertebrata,4GVIN@8782|Aves	8782|Aves	S	Feather beta keratin-like	NA	NA	NA	NA	NA	NA	NA	NA	NA	NA	P02451	NA		GO:0005200; GO:0005882	Feather keratin (F-ker)
OG0000003	13	anno1.g5342.t1	52644.XP_010567622.1	2.23e-38	130	2D98V@1|root,2TDEX@2759|Eukaryota,3991G@33154|Opisthokonta,3CD84@33208|Metazoa,3DUJE@33213|Bilateria,48MRX@7711|Chordata,49IPP@7742|Vertebrata,4GVIN@8782|Aves	8782|Aves	S	Feather beta keratin-like	NA	NA	NA	NA	NA	NA	NA	NA	NA	NA	P02451	NA		GO:0005200; GO:0005882	Feather keratin (F-ker)
OG0000003	13	anno1.g5342.t1	52644.XP_010567622.1	2.23e-38	130	2D98V@1|root,2TDEX@2759|Eukaryota,3991G@33154|Opisthokonta,3CD84@33208|Metazoa,3DUJE@33213|Bilateria,48MRX@7711|Chordata,49IPP@7742|Vertebrata,4GVIN@8782|Aves	8782|Aves	S	Feather beta keratin-like	NA	NA	NA	NA	NA	NA	NA	NA	NA	NA	P02451	NA		GO:0005200; GO:0005882	Feather keratin (F-ker)
OG0000003	13	anno1.g5342.t1	52644.XP_010567622.1	2.23e-38	130	2D98V@1|root,2TDEX@2759|Eukaryota,3991G@33154|Opisthokonta,3CD84@33208|Metazoa,3DUJE@33213|Bilateria,48MRX@7711|Chordata,49IPP@7742|Vertebrata,4GVIN@8782|Aves	8782|Aves	S	Feather beta keratin-like	NA	NA	NA	NA	NA	NA	NA	NA	NA	NA	P02451	NA		GO:0005200; GO:0005882	Feather keratin (F-ker)
OG0000003	13	anno1.g5342.t1	52644.XP_010567622.1	2.23e-38	130	2D98V@1|root,2TDEX@2759|Eukaryota,3991G@33154|Opisthokonta,3CD84@33208|Metazoa,3DUJE@33213|Bilateria,48MRX@7711|Chordata,49IPP@7742|Vertebrata,4GVIN@8782|Aves	8782|Aves	S	Feather beta keratin-like	NA	NA	NA	NA	NA	NA	NA	NA	NA	NA	P02451	NA		GO:0005200; GO:0005882	Feather keratin (F-ker)
OG0000003	13	anno1.g5343.t1	52644.XP_010567622.1	4.26e-52	165	2D98V@1|root,2TDEX@2759|Eukaryota,3991G@33154|Opisthokonta,3CD84@33208|Metazoa,3DUJE@33213|Bilateria,48MRX@7711|Chordata,49IPP@7742|Vertebrata,4GVIN@8782|Aves	8782|Aves	S	Feather beta keratin-like	NA	NA	NA	NA	NA	NA	NA	NA	NA	NA	P02451	NA		GO:0005200; GO:0005882	Feather keratin (F-ker)
OG0000003	13	anno1.g5343.t1	52644.XP_010567622.1	4.26e-52	165	2D98V@1|root,2TDEX@2759|Eukaryota,3991G@33154|Opisthokonta,3CD84@33208|Metazoa,3DUJE@33213|Bilateria,48MRX@7711|Chordata,49IPP@7742|Vertebrata,4GVIN@8782|Aves	8782|Aves	S	Feather beta keratin-like	NA	NA	NA	NA	NA	NA	NA	NA	NA	NA	P02451	NA		GO:0005200; GO:0005882	Feather keratin (F-ker)
OG0000003	13	anno1.g5343.t1	52644.XP_010567622.1	4.26e-52	165	2D98V@1|root,2TDEX@2759|Eukaryota,3991G@33154|Opisthokonta,3CD84@33208|Metazoa,3DUJE@33213|Bilateria,48MRX@7711|Chordata,49IPP@7742|Vertebrata,4GVIN@8782|Aves	8782|Aves	S	Feather beta keratin-like	NA	NA	NA	NA	NA	NA	NA	NA	NA	NA	P02451	NA		GO:0005200; GO:0005882	Feather keratin (F-ker)
OG0000003	13	anno1.g5343.t1	52644.XP_010567622.1	4.26e-52	165	2D98V@1|root,2TDEX@2759|Eukaryota,3991G@33154|Opisthokonta,3CD84@33208|Metazoa,3DUJE@33213|Bilateria,48MRX@7711|Chordata,49IPP@7742|Vertebrata,4GVIN@8782|Aves	8782|Aves	S	Feather beta keratin-like	NA	NA	NA	NA	NA	NA	NA	NA	NA	NA	P02451	NA		GO:0005200; GO:0005882	Feather keratin (F-ker)
OG0000003	13	anno1.g5343.t1	52644.XP_010567622.1	4.26e-52	165	2D98V@1|root,2TDEX@2759|Eukaryota,3991G@33154|Opisthokonta,3CD84@33208|Metazoa,3DUJE@33213|Bilateria,48MRX@7711|Chordata,49IPP@7742|Vertebrata,4GVIN@8782|Aves	8782|Aves	S	Feather beta keratin-like	NA	NA	NA	NA	NA	NA	NA	NA	NA	NA	P02451	NA		GO:0005200; GO:0005882	Feather keratin (F-ker)
OG0000003	13	anno1.g5343.t1	52644.XP_010567622.1	4.26e-52	165	2D98V@1|root,2TDEX@2759|Eukaryota,3991G@33154|Opisthokonta,3CD84@33208|Metazoa,3DUJE@33213|Bilateria,48MRX@7711|Chordata,49IPP@7742|Vertebrata,4GVIN@8782|Aves	8782|Aves	S	Feather beta keratin-like	NA	NA	NA	NA	NA	NA	NA	NA	NA	NA	P02451	NA		GO:0005200; GO:0005882	Feather keratin (F-ker)
OG0000003	13	anno1.g5343.t1	52644.XP_010567622.1	4.26e-52	165	2D98V@1|root,2TDEX@2759|Eukaryota,3991G@33154|Opisthokonta,3CD84@33208|Metazoa,3DUJE@33213|Bilateria,48MRX@7711|Chordata,49IPP@7742|Vertebrata,4GVIN@8782|Aves	8782|Aves	S	Feather beta keratin-like	NA	NA	NA	NA	NA	NA	NA	NA	NA	NA	P02451	NA		GO:0005200; GO:0005882	Feather keratin (F-ker)
OG0000003	13	anno1.g5343.t1	52644.XP_010567622.1	4.26e-52	165	2D98V@1|root,2TDEX@2759|Eukaryota,3991G@33154|Opisthokonta,3CD84@33208|Metazoa,3DUJE@33213|Bilateria,48MRX@7711|Chordata,49IPP@7742|Vertebrata,4GVIN@8782|Aves	8782|Aves	S	Feather beta keratin-like	NA	NA	NA	NA	NA	NA	NA	NA	NA	NA	P02451	NA		GO:0005200; GO:0005882	Feather keratin (F-ker)
OG0000003	13	anno1.g5343.t1	52644.XP_010567622.1	4.26e-52	165	2D98V@1|root,2TDEX@2759|Eukaryota,3991G@33154|Opisthokonta,3CD84@33208|Metazoa,3DUJE@33213|Bilateria,48MRX@7711|Chordata,49IPP@7742|Vertebrata,4GVIN@8782|Aves	8782|Aves	S	Feather beta keratin-like	NA	NA	NA	NA	NA	NA	NA	NA	NA	NA	P02451	NA		GO:0005200; GO:0005882	Feather keratin (F-ker)
OG0000003	13	anno1.g5343.t1	52644.XP_010567622.1	4.26e-52	165	2D98V@1|root,2TDEX@2759|Eukaryota,3991G@33154|Opisthokonta,3CD84@33208|Metazoa,3DUJE@33213|Bilateria,48MRX@7711|Chordata,49IPP@7742|Vertebrata,4GVIN@8782|Aves	8782|Aves	S	Feather beta keratin-like	NA	NA	NA	NA	NA	NA	NA	NA	NA	NA	P02451	NA		GO:0005200; GO:0005882	Feather keratin (F-ker)
OG0000003	13	anno1.g5343.t1	52644.XP_010567622.1	4.26e-52	165	2D98V@1|root,2TDEX@2759|Eukaryota,3991G@33154|Opisthokonta,3CD84@33208|Metazoa,3DUJE@33213|Bilateria,48MRX@7711|Chordata,49IPP@7742|Vertebrata,4GVIN@8782|Aves	8782|Aves	S	Feather beta keratin-like	NA	NA	NA	NA	NA	NA	NA	NA	NA	NA	P02451	NA		GO:0005200; GO:0005882	Feather keratin (F-ker)
OG0000003	13	anno1.g5343.t1	52644.XP_010567622.1	4.26e-52	165	2D98V@1|root,2TDEX@2759|Eukaryota,3991G@33154|Opisthokonta,3CD84@33208|Metazoa,3DUJE@33213|Bilateria,48MRX@7711|Chordata,49IPP@7742|Vertebrata,4GVIN@8782|Aves	8782|Aves	S	Feather beta keratin-like	NA	NA	NA	NA	NA	NA	NA	NA	NA	NA	P02451	NA		GO:0005200; GO:0005882	Feather keratin (F-ker)
OG0000003	13	anno1.g5343.t1	52644.XP_010567622.1	4.26e-52	165	2D98V@1|root,2TDEX@2759|Eukaryota,3991G@33154|Opisthokonta,3CD84@33208|Metazoa,3DUJE@33213|Bilateria,48MRX@7711|Chordata,49IPP@7742|Vertebrata,4GVIN@8782|Aves	8782|Aves	S	Feather beta keratin-like	NA	NA	NA	NA	NA	NA	NA	NA	NA	NA	P02451	NA		GO:0005200; GO:0005882	Feather keratin (F-ker)
OG0000003	13	anno1.g5343.t1	52644.XP_010567622.1	4.26e-52	165	2D98V@1|root,2TDEX@2759|Eukaryota,3991G@33154|Opisthokonta,3CD84@33208|Metazoa,3DUJE@33213|Bilateria,48MRX@7711|Chordata,49IPP@7742|Vertebrata,4GVIN@8782|Aves	8782|Aves	S	Feather beta keratin-like	NA	NA	NA	NA	NA	NA	NA	NA	NA	NA	P02451	NA		GO:0005200; GO:0005882	Feather keratin (F-ker)
OG0000003	13	anno1.g5343.t1	52644.XP_010567622.1	4.26e-52	165	2D98V@1|root,2TDEX@2759|Eukaryota,3991G@33154|Opisthokonta,3CD84@33208|Metazoa,3DUJE@33213|Bilateria,48MRX@7711|Chordata,49IPP@7742|Vertebrata,4GVIN@8782|Aves	8782|Aves	S	Feather beta keratin-like	NA	NA	NA	NA	NA	NA	NA	NA	NA	NA	P02451	NA		GO:0005200; GO:0005882	Feather keratin (F-ker)
OG0000003	13	anno1.g5343.t1	52644.XP_010567622.1	4.26e-52	165	2D98V@1|root,2TDEX@2759|Eukaryota,3991G@33154|Opisthokonta,3CD84@33208|Metazoa,3DUJE@33213|Bilateria,48MRX@7711|Chordata,49IPP@7742|Vertebrata,4GVIN@8782|Aves	8782|Aves	S	Feather beta keratin-like	NA	NA	NA	NA	NA	NA	NA	NA	NA	NA	P02451	NA		GO:0005200; GO:0005882	Feather keratin (F-ker)
OG0000003	13	anno1.g5343.t1	52644.XP_010567622.1	4.26e-52	165	2D98V@1|root,2TDEX@2759|Eukaryota,3991G@33154|Opisthokonta,3CD84@33208|Metazoa,3DUJE@33213|Bilateria,48MRX@7711|Chordata,49IPP@7742|Vertebrata,4GVIN@8782|Aves	8782|Aves	S	Feather beta keratin-like	NA	NA	NA	NA	NA	NA	NA	NA	NA	NA	P02451	NA		GO:0005200; GO:0005882	Feather keratin (F-ker)
OG0000003	13	anno1.g5343.t1	52644.XP_010567622.1	4.26e-52	165	2D98V@1|root,2TDEX@2759|Eukaryota,3991G@33154|Opisthokonta,3CD84@33208|Metazoa,3DUJE@33213|Bilateria,48MRX@7711|Chordata,49IPP@7742|Vertebrata,4GVIN@8782|Aves	8782|Aves	S	Feather beta keratin-like	NA	NA	NA	NA	NA	NA	NA	NA	NA	NA	P02451	NA		GO:0005200; GO:0005882	Feather keratin (F-ker)
OG0000003	13	anno1.g5343.t1	52644.XP_010567622.1	4.26e-52	165	2D98V@1|root,2TDEX@2759|Eukaryota,3991G@33154|Opisthokonta,3CD84@33208|Metazoa,3DUJE@33213|Bilateria,48MRX@7711|Chordata,49IPP@7742|Vertebrata,4GVIN@8782|Aves	8782|Aves	S	Feather beta keratin-like	NA	NA	NA	NA	NA	NA	NA	NA	NA	NA	P02451	NA		GO:0005200; GO:0005882	Feather keratin (F-ker)
OG0000003	13	anno1.g5343.t1	52644.XP_010567622.1	4.26e-52	165	2D98V@1|root,2TDEX@2759|Eukaryota,3991G@33154|Opisthokonta,3CD84@33208|Metazoa,3DUJE@33213|Bilateria,48MRX@7711|Chordata,49IPP@7742|Vertebrata,4GVIN@8782|Aves	8782|Aves	S	Feather beta keratin-like	NA	NA	NA	NA	NA	NA	NA	NA	NA	NA	P02451	NA		GO:0005200; GO:0005882	Feather keratin (F-ker)
OG0000003	13	anno1.g5343.t1	52644.XP_010567622.1	4.26e-52	165	2D98V@1|root,2TDEX@2759|Eukaryota,3991G@33154|Opisthokonta,3CD84@33208|Metazoa,3DUJE@33213|Bilateria,48MRX@7711|Chordata,49IPP@7742|Vertebrata,4GVIN@8782|Aves	8782|Aves	S	Feather beta keratin-like	NA	NA	NA	NA	NA	NA	NA	NA	NA	NA	P02451	NA		GO:0005200; GO:0005882	Feather keratin (F-ker)
OG0000003	13	anno1.g5343.t1	52644.XP_010567622.1	4.26e-52	165	2D98V@1|root,2TDEX@2759|Eukaryota,3991G@33154|Opisthokonta,3CD84@33208|Metazoa,3DUJE@33213|Bilateria,48MRX@7711|Chordata,49IPP@7742|Vertebrata,4GVIN@8782|Aves	8782|Aves	S	Feather beta keratin-like	NA	NA	NA	NA	NA	NA	NA	NA	NA	NA	P02451	NA		GO:0005200; GO:0005882	Feather keratin (F-ker)
OG0000003	13	anno1.g5343.t1	52644.XP_010567622.1	4.26e-52	165	2D98V@1|root,2TDEX@2759|Eukaryota,3991G@33154|Opisthokonta,3CD84@33208|Metazoa,3DUJE@33213|Bilateria,48MRX@7711|Chordata,49IPP@7742|Vertebrata,4GVIN@8782|Aves	8782|Aves	S	Feather beta keratin-like	NA	NA	NA	NA	NA	NA	NA	NA	NA	NA	P02451	NA		GO:0005200; GO:0005882	Feather keratin (F-ker)
OG0000003	13	anno1.g5343.t1	52644.XP_010567622.1	4.26e-52	165	2D98V@1|root,2TDEX@2759|Eukaryota,3991G@33154|Opisthokonta,3CD84@33208|Metazoa,3DUJE@33213|Bilateria,48MRX@7711|Chordata,49IPP@7742|Vertebrata,4GVIN@8782|Aves	8782|Aves	S	Feather beta keratin-like	NA	NA	NA	NA	NA	NA	NA	NA	NA	NA	P02451	NA		GO:0005200; GO:0005882	Feather keratin (F-ker)
OG0000003	13	anno1.g5343.t1	52644.XP_010567622.1	4.26e-52	165	2D98V@1|root,2TDEX@2759|Eukaryota,3991G@33154|Opisthokonta,3CD84@33208|Metazoa,3DUJE@33213|Bilateria,48MRX@7711|Chordata,49IPP@7742|Vertebrata,4GVIN@8782|Aves	8782|Aves	S	Feather beta keratin-like	NA	NA	NA	NA	NA	NA	NA	NA	NA	NA	P02451	NA		GO:0005200; GO:0005882	Feather keratin (F-ker)
OG0000003	13	anno1.g5343.t1	52644.XP_010567622.1	4.26e-52	165	2D98V@1|root,2TDEX@2759|Eukaryota,3991G@33154|Opisthokonta,3CD84@33208|Metazoa,3DUJE@33213|Bilateria,48MRX@7711|Chordata,49IPP@7742|Vertebrata,4GVIN@8782|Aves	8782|Aves	S	Feather beta keratin-like	NA	NA	NA	NA	NA	NA	NA	NA	NA	NA	P02451	NA		GO:0005200; GO:0005882	Feather keratin (F-ker)
OG0000003	13	anno1.g5343.t1	52644.XP_010567622.1	4.26e-52	165	2D98V@1|root,2TDEX@2759|Eukaryota,3991G@33154|Opisthokonta,3CD84@33208|Metazoa,3DUJE@33213|Bilateria,48MRX@7711|Chordata,49IPP@7742|Vertebrata,4GVIN@8782|Aves	8782|Aves	S	Feather beta keratin-like	NA	NA	NA	NA	NA	NA	NA	NA	NA	NA	P02451	NA		GO:0005200; GO:0005882	Feather keratin (F-ker)
OG0000003	13	anno1.g5343.t1	52644.XP_010567622.1	4.26e-52	165	2D98V@1|root,2TDEX@2759|Eukaryota,3991G@33154|Opisthokonta,3CD84@33208|Metazoa,3DUJE@33213|Bilateria,48MRX@7711|Chordata,49IPP@7742|Vertebrata,4GVIN@8782|Aves	8782|Aves	S	Feather beta keratin-like	NA	NA	NA	NA	NA	NA	NA	NA	NA	NA	P02451	NA		GO:0005200; GO:0005882	Feather keratin (F-ker)
OG0000003	13	anno1.g5347.t1	52644.XP_010567622.1	1.61e-52	166	2D98V@1|root,2TDEX@2759|Eukaryota,3991G@33154|Opisthokonta,3CD84@33208|Metazoa,3DUJE@33213|Bilateria,48MRX@7711|Chordata,49IPP@7742|Vertebrata,4GVIN@8782|Aves	8782|Aves	S	Feather beta keratin-like	NA	NA	NA	NA	NA	NA	NA	NA	NA	NA	P02451	NA		GO:0005200; GO:0005882	Feather keratin (F-ker)
OG0000003	13	anno1.g5347.t1	52644.XP_010567622.1	1.61e-52	166	2D98V@1|root,2TDEX@2759|Eukaryota,3991G@33154|Opisthokonta,3CD84@33208|Metazoa,3DUJE@33213|Bilateria,48MRX@7711|Chordata,49IPP@7742|Vertebrata,4GVIN@8782|Aves	8782|Aves	S	Feather beta keratin-like	NA	NA	NA	NA	NA	NA	NA	NA	NA	NA	P02451	NA		GO:0005200; GO:0005882	Feather keratin (F-ker)
OG0000003	13	anno1.g5347.t1	52644.XP_010567622.1	1.61e-52	166	2D98V@1|root,2TDEX@2759|Eukaryota,3991G@33154|Opisthokonta,3CD84@33208|Metazoa,3DUJE@33213|Bilateria,48MRX@7711|Chordata,49IPP@7742|Vertebrata,4GVIN@8782|Aves	8782|Aves	S	Feather beta keratin-like	NA	NA	NA	NA	NA	NA	NA	NA	NA	NA	P02451	NA		GO:0005200; GO:0005882	Feather keratin (F-ker)
OG0000003	13	anno1.g5347.t1	52644.XP_010567622.1	1.61e-52	166	2D98V@1|root,2TDEX@2759|Eukaryota,3991G@33154|Opisthokonta,3CD84@33208|Metazoa,3DUJE@33213|Bilateria,48MRX@7711|Chordata,49IPP@7742|Vertebrata,4GVIN@8782|Aves	8782|Aves	S	Feather beta keratin-like	NA	NA	NA	NA	NA	NA	NA	NA	NA	NA	P02451	NA		GO:0005200; GO:0005882	Feather keratin (F-ker)
OG0000003	13	anno1.g5347.t1	52644.XP_010567622.1	1.61e-52	166	2D98V@1|root,2TDEX@2759|Eukaryota,3991G@33154|Opisthokonta,3CD84@33208|Metazoa,3DUJE@33213|Bilateria,48MRX@7711|Chordata,49IPP@7742|Vertebrata,4GVIN@8782|Aves	8782|Aves	S	Feather beta keratin-like	NA	NA	NA	NA	NA	NA	NA	NA	NA	NA	P02451	NA		GO:0005200; GO:0005882	Feather keratin (F-ker)
OG0000003	13	anno1.g5347.t1	52644.XP_010567622.1	1.61e-52	166	2D98V@1|root,2TDEX@2759|Eukaryota,3991G@33154|Opisthokonta,3CD84@33208|Metazoa,3DUJE@33213|Bilateria,48MRX@7711|Chordata,49IPP@7742|Vertebrata,4GVIN@8782|Aves	8782|Aves	S	Feather beta keratin-like	NA	NA	NA	NA	NA	NA	NA	NA	NA	NA	P02451	NA		GO:0005200; GO:0005882	Feather keratin (F-ker)
OG0000003	13	anno1.g5347.t1	52644.XP_010567622.1	1.61e-52	166	2D98V@1|root,2TDEX@2759|Eukaryota,3991G@33154|Opisthokonta,3CD84@33208|Metazoa,3DUJE@33213|Bilateria,48MRX@7711|Chordata,49IPP@7742|Vertebrata,4GVIN@8782|Aves	8782|Aves	S	Feather beta keratin-like	NA	NA	NA	NA	NA	NA	NA	NA	NA	NA	P02451	NA		GO:0005200; GO:0005882	Feather keratin (F-ker)
OG0000003	13	anno1.g5347.t1	52644.XP_010567622.1	1.61e-52	166	2D98V@1|root,2TDEX@2759|Eukaryota,3991G@33154|Opisthokonta,3CD84@33208|Metazoa,3DUJE@33213|Bilateria,48MRX@7711|Chordata,49IPP@7742|Vertebrata,4GVIN@8782|Aves	8782|Aves	S	Feather beta keratin-like	NA	NA	NA	NA	NA	NA	NA	NA	NA	NA	P02451	NA		GO:0005200; GO:0005882	Feather keratin (F-ker)
OG0000003	13	anno1.g5347.t1	52644.XP_010567622.1	1.61e-52	166	2D98V@1|root,2TDEX@2759|Eukaryota,3991G@33154|Opisthokonta,3CD84@33208|Metazoa,3DUJE@33213|Bilateria,48MRX@7711|Chordata,49IPP@7742|Vertebrata,4GVIN@8782|Aves	8782|Aves	S	Feather beta keratin-like	NA	NA	NA	NA	NA	NA	NA	NA	NA	NA	P02451	NA		GO:0005200; GO:0005882	Feather keratin (F-ker)
OG0000003	13	anno1.g5347.t1	52644.XP_010567622.1	1.61e-52	166	2D98V@1|root,2TDEX@2759|Eukaryota,3991G@33154|Opisthokonta,3CD84@33208|Metazoa,3DUJE@33213|Bilateria,48MRX@7711|Chordata,49IPP@7742|Vertebrata,4GVIN@8782|Aves	8782|Aves	S	Feather beta keratin-like	NA	NA	NA	NA	NA	NA	NA	NA	NA	NA	P02451	NA		GO:0005200; GO:0005882	Feather keratin (F-ker)
OG0000003	13	anno1.g5347.t1	52644.XP_010567622.1	1.61e-52	166	2D98V@1|root,2TDEX@2759|Eukaryota,3991G@33154|Opisthokonta,3CD84@33208|Metazoa,3DUJE@33213|Bilateria,48MRX@7711|Chordata,49IPP@7742|Vertebrata,4GVIN@8782|Aves	8782|Aves	S	Feather beta keratin-like	NA	NA	NA	NA	NA	NA	NA	NA	NA	NA	P02451	NA		GO:0005200; GO:0005882	Feather keratin (F-ker)
OG0000003	13	anno1.g5347.t1	52644.XP_010567622.1	1.61e-52	166	2D98V@1|root,2TDEX@2759|Eukaryota,3991G@33154|Opisthokonta,3CD84@33208|Metazoa,3DUJE@33213|Bilateria,48MRX@7711|Chordata,49IPP@7742|Vertebrata,4GVIN@8782|Aves	8782|Aves	S	Feather beta keratin-like	NA	NA	NA	NA	NA	NA	NA	NA	NA	NA	P02451	NA		GO:0005200; GO:0005882	Feather keratin (F-ker)
OG0000003	13	anno1.g5347.t1	52644.XP_010567622.1	1.61e-52	166	2D98V@1|root,2TDEX@2759|Eukaryota,3991G@33154|Opisthokonta,3CD84@33208|Metazoa,3DUJE@33213|Bilateria,48MRX@7711|Chordata,49IPP@7742|Vertebrata,4GVIN@8782|Aves	8782|Aves	S	Feather beta keratin-like	NA	NA	NA	NA	NA	NA	NA	NA	NA	NA	P02451	NA		GO:0005200; GO:0005882	Feather keratin (F-ker)
OG0000003	13	anno1.g5347.t1	52644.XP_010567622.1	1.61e-52	166	2D98V@1|root,2TDEX@2759|Eukaryota,3991G@33154|Opisthokonta,3CD84@33208|Metazoa,3DUJE@33213|Bilateria,48MRX@7711|Chordata,49IPP@7742|Vertebrata,4GVIN@8782|Aves	8782|Aves	S	Feather beta keratin-like	NA	NA	NA	NA	NA	NA	NA	NA	NA	NA	P02451	NA		GO:0005200; GO:0005882	Feather keratin (F-ker)
OG0000003	13	anno1.g5347.t1	52644.XP_010567622.1	1.61e-52	166	2D98V@1|root,2TDEX@2759|Eukaryota,3991G@33154|Opisthokonta,3CD84@33208|Metazoa,3DUJE@33213|Bilateria,48MRX@7711|Chordata,49IPP@7742|Vertebrata,4GVIN@8782|Aves	8782|Aves	S	Feather beta keratin-like	NA	NA	NA	NA	NA	NA	NA	NA	NA	NA	P02451	NA		GO:0005200; GO:0005882	Feather keratin (F-ker)
OG0000003	13	anno1.g5347.t1	52644.XP_010567622.1	1.61e-52	166	2D98V@1|root,2TDEX@2759|Eukaryota,3991G@33154|Opisthokonta,3CD84@33208|Metazoa,3DUJE@33213|Bilateria,48MRX@7711|Chordata,49IPP@7742|Vertebrata,4GVIN@8782|Aves	8782|Aves	S	Feather beta keratin-like	NA	NA	NA	NA	NA	NA	NA	NA	NA	NA	P02451	NA		GO:0005200; GO:0005882	Feather keratin (F-ker)
OG0000003	13	anno1.g5347.t1	52644.XP_010567622.1	1.61e-52	166	2D98V@1|root,2TDEX@2759|Eukaryota,3991G@33154|Opisthokonta,3CD84@33208|Metazoa,3DUJE@33213|Bilateria,48MRX@7711|Chordata,49IPP@7742|Vertebrata,4GVIN@8782|Aves	8782|Aves	S	Feather beta keratin-like	NA	NA	NA	NA	NA	NA	NA	NA	NA	NA	P02451	NA		GO:0005200; GO:0005882	Feather keratin (F-ker)
OG0000003	13	anno1.g5347.t1	52644.XP_010567622.1	1.61e-52	166	2D98V@1|root,2TDEX@2759|Eukaryota,3991G@33154|Opisthokonta,3CD84@33208|Metazoa,3DUJE@33213|Bilateria,48MRX@7711|Chordata,49IPP@7742|Vertebrata,4GVIN@8782|Aves	8782|Aves	S	Feather beta keratin-like	NA	NA	NA	NA	NA	NA	NA	NA	NA	NA	P02451	NA		GO:0005200; GO:0005882	Feather keratin (F-ker)
OG0000003	13	anno1.g5347.t1	52644.XP_010567622.1	1.61e-52	166	2D98V@1|root,2TDEX@2759|Eukaryota,3991G@33154|Opisthokonta,3CD84@33208|Metazoa,3DUJE@33213|Bilateria,48MRX@7711|Chordata,49IPP@7742|Vertebrata,4GVIN@8782|Aves	8782|Aves	S	Feather beta keratin-like	NA	NA	NA	NA	NA	NA	NA	NA	NA	NA	P02451	NA		GO:0005200; GO:0005882	Feather keratin (F-ker)
OG0000003	13	anno1.g5347.t1	52644.XP_010567622.1	1.61e-52	166	2D98V@1|root,2TDEX@2759|Eukaryota,3991G@33154|Opisthokonta,3CD84@33208|Metazoa,3DUJE@33213|Bilateria,48MRX@7711|Chordata,49IPP@7742|Vertebrata,4GVIN@8782|Aves	8782|Aves	S	Feather beta keratin-like	NA	NA	NA	NA	NA	NA	NA	NA	NA	NA	P02451	NA		GO:0005200; GO:0005882	Feather keratin (F-ker)
OG0000003	13	anno1.g5347.t1	52644.XP_010567622.1	1.61e-52	166	2D98V@1|root,2TDEX@2759|Eukaryota,3991G@33154|Opisthokonta,3CD84@33208|Metazoa,3DUJE@33213|Bilateria,48MRX@7711|Chordata,49IPP@7742|Vertebrata,4GVIN@8782|Aves	8782|Aves	S	Feather beta keratin-like	NA	NA	NA	NA	NA	NA	NA	NA	NA	NA	P02451	NA		GO:0005200; GO:0005882	Feather keratin (F-ker)
OG0000003	13	anno1.g5347.t1	52644.XP_010567622.1	1.61e-52	166	2D98V@1|root,2TDEX@2759|Eukaryota,3991G@33154|Opisthokonta,3CD84@33208|Metazoa,3DUJE@33213|Bilateria,48MRX@7711|Chordata,49IPP@7742|Vertebrata,4GVIN@8782|Aves	8782|Aves	S	Feather beta keratin-like	NA	NA	NA	NA	NA	NA	NA	NA	NA	NA	P02451	NA		GO:0005200; GO:0005882	Feather keratin (F-ker)
OG0000003	13	anno1.g5347.t1	52644.XP_010567622.1	1.61e-52	166	2D98V@1|root,2TDEX@2759|Eukaryota,3991G@33154|Opisthokonta,3CD84@33208|Metazoa,3DUJE@33213|Bilateria,48MRX@7711|Chordata,49IPP@7742|Vertebrata,4GVIN@8782|Aves	8782|Aves	S	Feather beta keratin-like	NA	NA	NA	NA	NA	NA	NA	NA	NA	NA	P02451	NA		GO:0005200; GO:0005882	Feather keratin (F-ker)
OG0000003	13	anno1.g5347.t1	52644.XP_010567622.1	1.61e-52	166	2D98V@1|root,2TDEX@2759|Eukaryota,3991G@33154|Opisthokonta,3CD84@33208|Metazoa,3DUJE@33213|Bilateria,48MRX@7711|Chordata,49IPP@7742|Vertebrata,4GVIN@8782|Aves	8782|Aves	S	Feather beta keratin-like	NA	NA	NA	NA	NA	NA	NA	NA	NA	NA	P02451	NA		GO:0005200; GO:0005882	Feather keratin (F-ker)
OG0000003	13	anno1.g5347.t1	52644.XP_010567622.1	1.61e-52	166	2D98V@1|root,2TDEX@2759|Eukaryota,3991G@33154|Opisthokonta,3CD84@33208|Metazoa,3DUJE@33213|Bilateria,48MRX@7711|Chordata,49IPP@7742|Vertebrata,4GVIN@8782|Aves	8782|Aves	S	Feather beta keratin-like	NA	NA	NA	NA	NA	NA	NA	NA	NA	NA	P02451	NA		GO:0005200; GO:0005882	Feather keratin (F-ker)
OG0000003	13	anno1.g5347.t1	52644.XP_010567622.1	1.61e-52	166	2D98V@1|root,2TDEX@2759|Eukaryota,3991G@33154|Opisthokonta,3CD84@33208|Metazoa,3DUJE@33213|Bilateria,48MRX@7711|Chordata,49IPP@7742|Vertebrata,4GVIN@8782|Aves	8782|Aves	S	Feather beta keratin-like	NA	NA	NA	NA	NA	NA	NA	NA	NA	NA	P02451	NA		GO:0005200; GO:0005882	Feather keratin (F-ker)
OG0000003	13	anno1.g5347.t1	52644.XP_010567622.1	1.61e-52	166	2D98V@1|root,2TDEX@2759|Eukaryota,3991G@33154|Opisthokonta,3CD84@33208|Metazoa,3DUJE@33213|Bilateria,48MRX@7711|Chordata,49IPP@7742|Vertebrata,4GVIN@8782|Aves	8782|Aves	S	Feather beta keratin-like	NA	NA	NA	NA	NA	NA	NA	NA	NA	NA	P02451	NA		GO:0005200; GO:0005882	Feather keratin (F-ker)
OG0000003	13	anno1.g5347.t1	52644.XP_010567622.1	1.61e-52	166	2D98V@1|root,2TDEX@2759|Eukaryota,3991G@33154|Opisthokonta,3CD84@33208|Metazoa,3DUJE@33213|Bilateria,48MRX@7711|Chordata,49IPP@7742|Vertebrata,4GVIN@8782|Aves	8782|Aves	S	Feather beta keratin-like	NA	NA	NA	NA	NA	NA	NA	NA	NA	NA	P02451	NA		GO:0005200; GO:0005882	Feather keratin (F-ker)
OG0000003	13	anno1.g5372.t1	52644.XP_010567622.1	1.94e-52	166	2D98V@1|root,2TDEX@2759|Eukaryota,3991G@33154|Opisthokonta,3CD84@33208|Metazoa,3DUJE@33213|Bilateria,48MRX@7711|Chordata,49IPP@7742|Vertebrata,4GVIN@8782|Aves	8782|Aves	S	Feather beta keratin-like	NA	NA	NA	NA	NA	NA	NA	NA	NA	NA	P02451	NA		GO:0005200; GO:0005882	Feather keratin (F-ker)
OG0000003	13	anno1.g5372.t1	52644.XP_010567622.1	1.94e-52	166	2D98V@1|root,2TDEX@2759|Eukaryota,3991G@33154|Opisthokonta,3CD84@33208|Metazoa,3DUJE@33213|Bilateria,48MRX@7711|Chordata,49IPP@7742|Vertebrata,4GVIN@8782|Aves	8782|Aves	S	Feather beta keratin-like	NA	NA	NA	NA	NA	NA	NA	NA	NA	NA	P02451	NA		GO:0005200; GO:0005882	Feather keratin (F-ker)
OG0000003	13	anno1.g5372.t1	52644.XP_010567622.1	1.94e-52	166	2D98V@1|root,2TDEX@2759|Eukaryota,3991G@33154|Opisthokonta,3CD84@33208|Metazoa,3DUJE@33213|Bilateria,48MRX@7711|Chordata,49IPP@7742|Vertebrata,4GVIN@8782|Aves	8782|Aves	S	Feather beta keratin-like	NA	NA	NA	NA	NA	NA	NA	NA	NA	NA	P02451	NA		GO:0005200; GO:0005882	Feather keratin (F-ker)
OG0000003	13	anno1.g5372.t1	52644.XP_010567622.1	1.94e-52	166	2D98V@1|root,2TDEX@2759|Eukaryota,3991G@33154|Opisthokonta,3CD84@33208|Metazoa,3DUJE@33213|Bilateria,48MRX@7711|Chordata,49IPP@7742|Vertebrata,4GVIN@8782|Aves	8782|Aves	S	Feather beta keratin-like	NA	NA	NA	NA	NA	NA	NA	NA	NA	NA	P02451	NA		GO:0005200; GO:0005882	Feather keratin (F-ker)
OG0000003	13	anno1.g5372.t1	52644.XP_010567622.1	1.94e-52	166	2D98V@1|root,2TDEX@2759|Eukaryota,3991G@33154|Opisthokonta,3CD84@33208|Metazoa,3DUJE@33213|Bilateria,48MRX@7711|Chordata,49IPP@7742|Vertebrata,4GVIN@8782|Aves	8782|Aves	S	Feather beta keratin-like	NA	NA	NA	NA	NA	NA	NA	NA	NA	NA	P02451	NA		GO:0005200; GO:0005882	Feather keratin (F-ker)
OG0000003	13	anno1.g5372.t1	52644.XP_010567622.1	1.94e-52	166	2D98V@1|root,2TDEX@2759|Eukaryota,3991G@33154|Opisthokonta,3CD84@33208|Metazoa,3DUJE@33213|Bilateria,48MRX@7711|Chordata,49IPP@7742|Vertebrata,4GVIN@8782|Aves	8782|Aves	S	Feather beta keratin-like	NA	NA	NA	NA	NA	NA	NA	NA	NA	NA	P02451	NA		GO:0005200; GO:0005882	Feather keratin (F-ker)
OG0000003	13	anno1.g5372.t1	52644.XP_010567622.1	1.94e-52	166	2D98V@1|root,2TDEX@2759|Eukaryota,3991G@33154|Opisthokonta,3CD84@33208|Metazoa,3DUJE@33213|Bilateria,48MRX@7711|Chordata,49IPP@7742|Vertebrata,4GVIN@8782|Aves	8782|Aves	S	Feather beta keratin-like	NA	NA	NA	NA	NA	NA	NA	NA	NA	NA	P02451	NA		GO:0005200; GO:0005882	Feather keratin (F-ker)
OG0000003	13	anno1.g5372.t1	52644.XP_010567622.1	1.94e-52	166	2D98V@1|root,2TDEX@2759|Eukaryota,3991G@33154|Opisthokonta,3CD84@33208|Metazoa,3DUJE@33213|Bilateria,48MRX@7711|Chordata,49IPP@7742|Vertebrata,4GVIN@8782|Aves	8782|Aves	S	Feather beta keratin-like	NA	NA	NA	NA	NA	NA	NA	NA	NA	NA	P02451	NA		GO:0005200; GO:0005882	Feather keratin (F-ker)
OG0000003	13	anno1.g5372.t1	52644.XP_010567622.1	1.94e-52	166	2D98V@1|root,2TDEX@2759|Eukaryota,3991G@33154|Opisthokonta,3CD84@33208|Metazoa,3DUJE@33213|Bilateria,48MRX@7711|Chordata,49IPP@7742|Vertebrata,4GVIN@8782|Aves	8782|Aves	S	Feather beta keratin-like	NA	NA	NA	NA	NA	NA	NA	NA	NA	NA	P02451	NA		GO:0005200; GO:0005882	Feather keratin (F-ker)
OG0000003	13	anno1.g5372.t1	52644.XP_010567622.1	1.94e-52	166	2D98V@1|root,2TDEX@2759|Eukaryota,3991G@33154|Opisthokonta,3CD84@33208|Metazoa,3DUJE@33213|Bilateria,48MRX@7711|Chordata,49IPP@7742|Vertebrata,4GVIN@8782|Aves	8782|Aves	S	Feather beta keratin-like	NA	NA	NA	NA	NA	NA	NA	NA	NA	NA	P02451	NA		GO:0005200; GO:0005882	Feather keratin (F-ker)
OG0000003	13	anno1.g5372.t1	52644.XP_010567622.1	1.94e-52	166	2D98V@1|root,2TDEX@2759|Eukaryota,3991G@33154|Opisthokonta,3CD84@33208|Metazoa,3DUJE@33213|Bilateria,48MRX@7711|Chordata,49IPP@7742|Vertebrata,4GVIN@8782|Aves	8782|Aves	S	Feather beta keratin-like	NA	NA	NA	NA	NA	NA	NA	NA	NA	NA	P02451	NA		GO:0005200; GO:0005882	Feather keratin (F-ker)
OG0000003	13	anno1.g5372.t1	52644.XP_010567622.1	1.94e-52	166	2D98V@1|root,2TDEX@2759|Eukaryota,3991G@33154|Opisthokonta,3CD84@33208|Metazoa,3DUJE@33213|Bilateria,48MRX@7711|Chordata,49IPP@7742|Vertebrata,4GVIN@8782|Aves	8782|Aves	S	Feather beta keratin-like	NA	NA	NA	NA	NA	NA	NA	NA	NA	NA	P02451	NA		GO:0005200; GO:0005882	Feather keratin (F-ker)
OG0000003	13	anno1.g5372.t1	52644.XP_010567622.1	1.94e-52	166	2D98V@1|root,2TDEX@2759|Eukaryota,3991G@33154|Opisthokonta,3CD84@33208|Metazoa,3DUJE@33213|Bilateria,48MRX@7711|Chordata,49IPP@7742|Vertebrata,4GVIN@8782|Aves	8782|Aves	S	Feather beta keratin-like	NA	NA	NA	NA	NA	NA	NA	NA	NA	NA	P02451	NA		GO:0005200; GO:0005882	Feather keratin (F-ker)
OG0000003	13	anno1.g5372.t1	52644.XP_010567622.1	1.94e-52	166	2D98V@1|root,2TDEX@2759|Eukaryota,3991G@33154|Opisthokonta,3CD84@33208|Metazoa,3DUJE@33213|Bilateria,48MRX@7711|Chordata,49IPP@7742|Vertebrata,4GVIN@8782|Aves	8782|Aves	S	Feather beta keratin-like	NA	NA	NA	NA	NA	NA	NA	NA	NA	NA	P02451	NA		GO:0005200; GO:0005882	Feather keratin (F-ker)
OG0000003	13	anno1.g5372.t1	52644.XP_010567622.1	1.94e-52	166	2D98V@1|root,2TDEX@2759|Eukaryota,3991G@33154|Opisthokonta,3CD84@33208|Metazoa,3DUJE@33213|Bilateria,48MRX@7711|Chordata,49IPP@7742|Vertebrata,4GVIN@8782|Aves	8782|Aves	S	Feather beta keratin-like	NA	NA	NA	NA	NA	NA	NA	NA	NA	NA	P02451	NA		GO:0005200; GO:0005882	Feather keratin (F-ker)
OG0000003	13	anno1.g5372.t1	52644.XP_010567622.1	1.94e-52	166	2D98V@1|root,2TDEX@2759|Eukaryota,3991G@33154|Opisthokonta,3CD84@33208|Metazoa,3DUJE@33213|Bilateria,48MRX@7711|Chordata,49IPP@7742|Vertebrata,4GVIN@8782|Aves	8782|Aves	S	Feather beta keratin-like	NA	NA	NA	NA	NA	NA	NA	NA	NA	NA	P02451	NA		GO:0005200; GO:0005882	Feather keratin (F-ker)
OG0000003	13	anno1.g5372.t1	52644.XP_010567622.1	1.94e-52	166	2D98V@1|root,2TDEX@2759|Eukaryota,3991G@33154|Opisthokonta,3CD84@33208|Metazoa,3DUJE@33213|Bilateria,48MRX@7711|Chordata,49IPP@7742|Vertebrata,4GVIN@8782|Aves	8782|Aves	S	Feather beta keratin-like	NA	NA	NA	NA	NA	NA	NA	NA	NA	NA	P02451	NA		GO:0005200; GO:0005882	Feather keratin (F-ker)
OG0000003	13	anno1.g5372.t1	52644.XP_010567622.1	1.94e-52	166	2D98V@1|root,2TDEX@2759|Eukaryota,3991G@33154|Opisthokonta,3CD84@33208|Metazoa,3DUJE@33213|Bilateria,48MRX@7711|Chordata,49IPP@7742|Vertebrata,4GVIN@8782|Aves	8782|Aves	S	Feather beta keratin-like	NA	NA	NA	NA	NA	NA	NA	NA	NA	NA	P02451	NA		GO:0005200; GO:0005882	Feather keratin (F-ker)
OG0000003	13	anno1.g5372.t1	52644.XP_010567622.1	1.94e-52	166	2D98V@1|root,2TDEX@2759|Eukaryota,3991G@33154|Opisthokonta,3CD84@33208|Metazoa,3DUJE@33213|Bilateria,48MRX@7711|Chordata,49IPP@7742|Vertebrata,4GVIN@8782|Aves	8782|Aves	S	Feather beta keratin-like	NA	NA	NA	NA	NA	NA	NA	NA	NA	NA	P02451	NA		GO:0005200; GO:0005882	Feather keratin (F-ker)
OG0000003	13	anno1.g5372.t1	52644.XP_010567622.1	1.94e-52	166	2D98V@1|root,2TDEX@2759|Eukaryota,3991G@33154|Opisthokonta,3CD84@33208|Metazoa,3DUJE@33213|Bilateria,48MRX@7711|Chordata,49IPP@7742|Vertebrata,4GVIN@8782|Aves	8782|Aves	S	Feather beta keratin-like	NA	NA	NA	NA	NA	NA	NA	NA	NA	NA	P02451	NA		GO:0005200; GO:0005882	Feather keratin (F-ker)
OG0000003	13	anno1.g5372.t1	52644.XP_010567622.1	1.94e-52	166	2D98V@1|root,2TDEX@2759|Eukaryota,3991G@33154|Opisthokonta,3CD84@33208|Metazoa,3DUJE@33213|Bilateria,48MRX@7711|Chordata,49IPP@7742|Vertebrata,4GVIN@8782|Aves	8782|Aves	S	Feather beta keratin-like	NA	NA	NA	NA	NA	NA	NA	NA	NA	NA	P02451	NA		GO:0005200; GO:0005882	Feather keratin (F-ker)
OG0000003	13	anno1.g5372.t1	52644.XP_010567622.1	1.94e-52	166	2D98V@1|root,2TDEX@2759|Eukaryota,3991G@33154|Opisthokonta,3CD84@33208|Metazoa,3DUJE@33213|Bilateria,48MRX@7711|Chordata,49IPP@7742|Vertebrata,4GVIN@8782|Aves	8782|Aves	S	Feather beta keratin-like	NA	NA	NA	NA	NA	NA	NA	NA	NA	NA	P02451	NA		GO:0005200; GO:0005882	Feather keratin (F-ker)
OG0000003	13	anno1.g5372.t1	52644.XP_010567622.1	1.94e-52	166	2D98V@1|root,2TDEX@2759|Eukaryota,3991G@33154|Opisthokonta,3CD84@33208|Metazoa,3DUJE@33213|Bilateria,48MRX@7711|Chordata,49IPP@7742|Vertebrata,4GVIN@8782|Aves	8782|Aves	S	Feather beta keratin-like	NA	NA	NA	NA	NA	NA	NA	NA	NA	NA	P02451	NA		GO:0005200; GO:0005882	Feather keratin (F-ker)
OG0000003	13	anno1.g5372.t1	52644.XP_010567622.1	1.94e-52	166	2D98V@1|root,2TDEX@2759|Eukaryota,3991G@33154|Opisthokonta,3CD84@33208|Metazoa,3DUJE@33213|Bilateria,48MRX@7711|Chordata,49IPP@7742|Vertebrata,4GVIN@8782|Aves	8782|Aves	S	Feather beta keratin-like	NA	NA	NA	NA	NA	NA	NA	NA	NA	NA	P02451	NA		GO:0005200; GO:0005882	Feather keratin (F-ker)
OG0000003	13	anno1.g5372.t1	52644.XP_010567622.1	1.94e-52	166	2D98V@1|root,2TDEX@2759|Eukaryota,3991G@33154|Opisthokonta,3CD84@33208|Metazoa,3DUJE@33213|Bilateria,48MRX@7711|Chordata,49IPP@7742|Vertebrata,4GVIN@8782|Aves	8782|Aves	S	Feather beta keratin-like	NA	NA	NA	NA	NA	NA	NA	NA	NA	NA	P02451	NA		GO:0005200; GO:0005882	Feather keratin (F-ker)
OG0000003	13	anno1.g5372.t1	52644.XP_010567622.1	1.94e-52	166	2D98V@1|root,2TDEX@2759|Eukaryota,3991G@33154|Opisthokonta,3CD84@33208|Metazoa,3DUJE@33213|Bilateria,48MRX@7711|Chordata,49IPP@7742|Vertebrata,4GVIN@8782|Aves	8782|Aves	S	Feather beta keratin-like	NA	NA	NA	NA	NA	NA	NA	NA	NA	NA	P02451	NA		GO:0005200; GO:0005882	Feather keratin (F-ker)
OG0000003	13	anno1.g5372.t1	52644.XP_010567622.1	1.94e-52	166	2D98V@1|root,2TDEX@2759|Eukaryota,3991G@33154|Opisthokonta,3CD84@33208|Metazoa,3DUJE@33213|Bilateria,48MRX@7711|Chordata,49IPP@7742|Vertebrata,4GVIN@8782|Aves	8782|Aves	S	Feather beta keratin-like	NA	NA	NA	NA	NA	NA	NA	NA	NA	NA	P02451	NA		GO:0005200; GO:0005882	Feather keratin (F-ker)
OG0000003	13	anno1.g5372.t1	52644.XP_010567622.1	1.94e-52	166	2D98V@1|root,2TDEX@2759|Eukaryota,3991G@33154|Opisthokonta,3CD84@33208|Metazoa,3DUJE@33213|Bilateria,48MRX@7711|Chordata,49IPP@7742|Vertebrata,4GVIN@8782|Aves	8782|Aves	S	Feather beta keratin-like	NA	NA	NA	NA	NA	NA	NA	NA	NA	NA	P02451	NA		GO:0005200; GO:0005882	Feather keratin (F-ker)
OG0000003	13	anno1.g5377.t1	52644.XP_010567622.1	4.08e-54	170	2D98V@1|root,2TDEX@2759|Eukaryota,3991G@33154|Opisthokonta,3CD84@33208|Metazoa,3DUJE@33213|Bilateria,48MRX@7711|Chordata,49IPP@7742|Vertebrata,4GVIN@8782|Aves	8782|Aves	S	Feather beta keratin-like	NA	NA	NA	NA	NA	NA	NA	NA	NA	NA	P02451	NA		GO:0005200; GO:0005882	Feather keratin (F-ker)
OG0000003	13	anno1.g5377.t1	52644.XP_010567622.1	4.08e-54	170	2D98V@1|root,2TDEX@2759|Eukaryota,3991G@33154|Opisthokonta,3CD84@33208|Metazoa,3DUJE@33213|Bilateria,48MRX@7711|Chordata,49IPP@7742|Vertebrata,4GVIN@8782|Aves	8782|Aves	S	Feather beta keratin-like	NA	NA	NA	NA	NA	NA	NA	NA	NA	NA	P02451	NA		GO:0005200; GO:0005882	Feather keratin (F-ker)
OG0000003	13	anno1.g5377.t1	52644.XP_010567622.1	4.08e-54	170	2D98V@1|root,2TDEX@2759|Eukaryota,3991G@33154|Opisthokonta,3CD84@33208|Metazoa,3DUJE@33213|Bilateria,48MRX@7711|Chordata,49IPP@7742|Vertebrata,4GVIN@8782|Aves	8782|Aves	S	Feather beta keratin-like	NA	NA	NA	NA	NA	NA	NA	NA	NA	NA	P02451	NA		GO:0005200; GO:0005882	Feather keratin (F-ker)
OG0000003	13	anno1.g5377.t1	52644.XP_010567622.1	4.08e-54	170	2D98V@1|root,2TDEX@2759|Eukaryota,3991G@33154|Opisthokonta,3CD84@33208|Metazoa,3DUJE@33213|Bilateria,48MRX@7711|Chordata,49IPP@7742|Vertebrata,4GVIN@8782|Aves	8782|Aves	S	Feather beta keratin-like	NA	NA	NA	NA	NA	NA	NA	NA	NA	NA	P02451	NA		GO:0005200; GO:0005882	Feather keratin (F-ker)
OG0000003	13	anno1.g5377.t1	52644.XP_010567622.1	4.08e-54	170	2D98V@1|root,2TDEX@2759|Eukaryota,3991G@33154|Opisthokonta,3CD84@33208|Metazoa,3DUJE@33213|Bilateria,48MRX@7711|Chordata,49IPP@7742|Vertebrata,4GVIN@8782|Aves	8782|Aves	S	Feather beta keratin-like	NA	NA	NA	NA	NA	NA	NA	NA	NA	NA	P02451	NA		GO:0005200; GO:0005882	Feather keratin (F-ker)
OG0000003	13	anno1.g5377.t1	52644.XP_010567622.1	4.08e-54	170	2D98V@1|root,2TDEX@2759|Eukaryota,3991G@33154|Opisthokonta,3CD84@33208|Metazoa,3DUJE@33213|Bilateria,48MRX@7711|Chordata,49IPP@7742|Vertebrata,4GVIN@8782|Aves	8782|Aves	S	Feather beta keratin-like	NA	NA	NA	NA	NA	NA	NA	NA	NA	NA	P02451	NA		GO:0005200; GO:0005882	Feather keratin (F-ker)
OG0000003	13	anno1.g5377.t1	52644.XP_010567622.1	4.08e-54	170	2D98V@1|root,2TDEX@2759|Eukaryota,3991G@33154|Opisthokonta,3CD84@33208|Metazoa,3DUJE@33213|Bilateria,48MRX@7711|Chordata,49IPP@7742|Vertebrata,4GVIN@8782|Aves	8782|Aves	S	Feather beta keratin-like	NA	NA	NA	NA	NA	NA	NA	NA	NA	NA	P02451	NA		GO:0005200; GO:0005882	Feather keratin (F-ker)
OG0000003	13	anno1.g5377.t1	52644.XP_010567622.1	4.08e-54	170	2D98V@1|root,2TDEX@2759|Eukaryota,3991G@33154|Opisthokonta,3CD84@33208|Metazoa,3DUJE@33213|Bilateria,48MRX@7711|Chordata,49IPP@7742|Vertebrata,4GVIN@8782|Aves	8782|Aves	S	Feather beta keratin-like	NA	NA	NA	NA	NA	NA	NA	NA	NA	NA	P02451	NA		GO:0005200; GO:0005882	Feather keratin (F-ker)
OG0000003	13	anno1.g5377.t1	52644.XP_010567622.1	4.08e-54	170	2D98V@1|root,2TDEX@2759|Eukaryota,3991G@33154|Opisthokonta,3CD84@33208|Metazoa,3DUJE@33213|Bilateria,48MRX@7711|Chordata,49IPP@7742|Vertebrata,4GVIN@8782|Aves	8782|Aves	S	Feather beta keratin-like	NA	NA	NA	NA	NA	NA	NA	NA	NA	NA	P02451	NA		GO:0005200; GO:0005882	Feather keratin (F-ker)
OG0000003	13	anno1.g5377.t1	52644.XP_010567622.1	4.08e-54	170	2D98V@1|root,2TDEX@2759|Eukaryota,3991G@33154|Opisthokonta,3CD84@33208|Metazoa,3DUJE@33213|Bilateria,48MRX@7711|Chordata,49IPP@7742|Vertebrata,4GVIN@8782|Aves	8782|Aves	S	Feather beta keratin-like	NA	NA	NA	NA	NA	NA	NA	NA	NA	NA	P02451	NA		GO:0005200; GO:0005882	Feather keratin (F-ker)
OG0000003	13	anno1.g5377.t1	52644.XP_010567622.1	4.08e-54	170	2D98V@1|root,2TDEX@2759|Eukaryota,3991G@33154|Opisthokonta,3CD84@33208|Metazoa,3DUJE@33213|Bilateria,48MRX@7711|Chordata,49IPP@7742|Vertebrata,4GVIN@8782|Aves	8782|Aves	S	Feather beta keratin-like	NA	NA	NA	NA	NA	NA	NA	NA	NA	NA	P02451	NA		GO:0005200; GO:0005882	Feather keratin (F-ker)
OG0000003	13	anno1.g5377.t1	52644.XP_010567622.1	4.08e-54	170	2D98V@1|root,2TDEX@2759|Eukaryota,3991G@33154|Opisthokonta,3CD84@33208|Metazoa,3DUJE@33213|Bilateria,48MRX@7711|Chordata,49IPP@7742|Vertebrata,4GVIN@8782|Aves	8782|Aves	S	Feather beta keratin-like	NA	NA	NA	NA	NA	NA	NA	NA	NA	NA	P02451	NA		GO:0005200; GO:0005882	Feather keratin (F-ker)
OG0000003	13	anno1.g5377.t1	52644.XP_010567622.1	4.08e-54	170	2D98V@1|root,2TDEX@2759|Eukaryota,3991G@33154|Opisthokonta,3CD84@33208|Metazoa,3DUJE@33213|Bilateria,48MRX@7711|Chordata,49IPP@7742|Vertebrata,4GVIN@8782|Aves	8782|Aves	S	Feather beta keratin-like	NA	NA	NA	NA	NA	NA	NA	NA	NA	NA	P02451	NA		GO:0005200; GO:0005882	Feather keratin (F-ker)
OG0000003	13	anno1.g5377.t1	52644.XP_010567622.1	4.08e-54	170	2D98V@1|root,2TDEX@2759|Eukaryota,3991G@33154|Opisthokonta,3CD84@33208|Metazoa,3DUJE@33213|Bilateria,48MRX@7711|Chordata,49IPP@7742|Vertebrata,4GVIN@8782|Aves	8782|Aves	S	Feather beta keratin-like	NA	NA	NA	NA	NA	NA	NA	NA	NA	NA	P02451	NA		GO:0005200; GO:0005882	Feather keratin (F-ker)
OG0000003	13	anno1.g5377.t1	52644.XP_010567622.1	4.08e-54	170	2D98V@1|root,2TDEX@2759|Eukaryota,3991G@33154|Opisthokonta,3CD84@33208|Metazoa,3DUJE@33213|Bilateria,48MRX@7711|Chordata,49IPP@7742|Vertebrata,4GVIN@8782|Aves	8782|Aves	S	Feather beta keratin-like	NA	NA	NA	NA	NA	NA	NA	NA	NA	NA	P02451	NA		GO:0005200; GO:0005882	Feather keratin (F-ker)
OG0000003	13	anno1.g5377.t1	52644.XP_010567622.1	4.08e-54	170	2D98V@1|root,2TDEX@2759|Eukaryota,3991G@33154|Opisthokonta,3CD84@33208|Metazoa,3DUJE@33213|Bilateria,48MRX@7711|Chordata,49IPP@7742|Vertebrata,4GVIN@8782|Aves	8782|Aves	S	Feather beta keratin-like	NA	NA	NA	NA	NA	NA	NA	NA	NA	NA	P02451	NA		GO:0005200; GO:0005882	Feather keratin (F-ker)
OG0000003	13	anno1.g5377.t1	52644.XP_010567622.1	4.08e-54	170	2D98V@1|root,2TDEX@2759|Eukaryota,3991G@33154|Opisthokonta,3CD84@33208|Metazoa,3DUJE@33213|Bilateria,48MRX@7711|Chordata,49IPP@7742|Vertebrata,4GVIN@8782|Aves	8782|Aves	S	Feather beta keratin-like	NA	NA	NA	NA	NA	NA	NA	NA	NA	NA	P02451	NA		GO:0005200; GO:0005882	Feather keratin (F-ker)
OG0000003	13	anno1.g5377.t1	52644.XP_010567622.1	4.08e-54	170	2D98V@1|root,2TDEX@2759|Eukaryota,3991G@33154|Opisthokonta,3CD84@33208|Metazoa,3DUJE@33213|Bilateria,48MRX@7711|Chordata,49IPP@7742|Vertebrata,4GVIN@8782|Aves	8782|Aves	S	Feather beta keratin-like	NA	NA	NA	NA	NA	NA	NA	NA	NA	NA	P02451	NA		GO:0005200; GO:0005882	Feather keratin (F-ker)
OG0000003	13	anno1.g5377.t1	52644.XP_010567622.1	4.08e-54	170	2D98V@1|root,2TDEX@2759|Eukaryota,3991G@33154|Opisthokonta,3CD84@33208|Metazoa,3DUJE@33213|Bilateria,48MRX@7711|Chordata,49IPP@7742|Vertebrata,4GVIN@8782|Aves	8782|Aves	S	Feather beta keratin-like	NA	NA	NA	NA	NA	NA	NA	NA	NA	NA	P02451	NA		GO:0005200; GO:0005882	Feather keratin (F-ker)
OG0000003	13	anno1.g5377.t1	52644.XP_010567622.1	4.08e-54	170	2D98V@1|root,2TDEX@2759|Eukaryota,3991G@33154|Opisthokonta,3CD84@33208|Metazoa,3DUJE@33213|Bilateria,48MRX@7711|Chordata,49IPP@7742|Vertebrata,4GVIN@8782|Aves	8782|Aves	S	Feather beta keratin-like	NA	NA	NA	NA	NA	NA	NA	NA	NA	NA	P02451	NA		GO:0005200; GO:0005882	Feather keratin (F-ker)
OG0000003	13	anno1.g5377.t1	52644.XP_010567622.1	4.08e-54	170	2D98V@1|root,2TDEX@2759|Eukaryota,3991G@33154|Opisthokonta,3CD84@33208|Metazoa,3DUJE@33213|Bilateria,48MRX@7711|Chordata,49IPP@7742|Vertebrata,4GVIN@8782|Aves	8782|Aves	S	Feather beta keratin-like	NA	NA	NA	NA	NA	NA	NA	NA	NA	NA	P02451	NA		GO:0005200; GO:0005882	Feather keratin (F-ker)
OG0000003	13	anno1.g5377.t1	52644.XP_010567622.1	4.08e-54	170	2D98V@1|root,2TDEX@2759|Eukaryota,3991G@33154|Opisthokonta,3CD84@33208|Metazoa,3DUJE@33213|Bilateria,48MRX@7711|Chordata,49IPP@7742|Vertebrata,4GVIN@8782|Aves	8782|Aves	S	Feather beta keratin-like	NA	NA	NA	NA	NA	NA	NA	NA	NA	NA	P02451	NA		GO:0005200; GO:0005882	Feather keratin (F-ker)
OG0000003	13	anno1.g5377.t1	52644.XP_010567622.1	4.08e-54	170	2D98V@1|root,2TDEX@2759|Eukaryota,3991G@33154|Opisthokonta,3CD84@33208|Metazoa,3DUJE@33213|Bilateria,48MRX@7711|Chordata,49IPP@7742|Vertebrata,4GVIN@8782|Aves	8782|Aves	S	Feather beta keratin-like	NA	NA	NA	NA	NA	NA	NA	NA	NA	NA	P02451	NA		GO:0005200; GO:0005882	Feather keratin (F-ker)
OG0000003	13	anno1.g5377.t1	52644.XP_010567622.1	4.08e-54	170	2D98V@1|root,2TDEX@2759|Eukaryota,3991G@33154|Opisthokonta,3CD84@33208|Metazoa,3DUJE@33213|Bilateria,48MRX@7711|Chordata,49IPP@7742|Vertebrata,4GVIN@8782|Aves	8782|Aves	S	Feather beta keratin-like	NA	NA	NA	NA	NA	NA	NA	NA	NA	NA	P02451	NA		GO:0005200; GO:0005882	Feather keratin (F-ker)
OG0000003	13	anno1.g5377.t1	52644.XP_010567622.1	4.08e-54	170	2D98V@1|root,2TDEX@2759|Eukaryota,3991G@33154|Opisthokonta,3CD84@33208|Metazoa,3DUJE@33213|Bilateria,48MRX@7711|Chordata,49IPP@7742|Vertebrata,4GVIN@8782|Aves	8782|Aves	S	Feather beta keratin-like	NA	NA	NA	NA	NA	NA	NA	NA	NA	NA	P02451	NA		GO:0005200; GO:0005882	Feather keratin (F-ker)
OG0000003	13	anno1.g5377.t1	52644.XP_010567622.1	4.08e-54	170	2D98V@1|root,2TDEX@2759|Eukaryota,3991G@33154|Opisthokonta,3CD84@33208|Metazoa,3DUJE@33213|Bilateria,48MRX@7711|Chordata,49IPP@7742|Vertebrata,4GVIN@8782|Aves	8782|Aves	S	Feather beta keratin-like	NA	NA	NA	NA	NA	NA	NA	NA	NA	NA	P02451	NA		GO:0005200; GO:0005882	Feather keratin (F-ker)
OG0000003	13	anno1.g5377.t1	52644.XP_010567622.1	4.08e-54	170	2D98V@1|root,2TDEX@2759|Eukaryota,3991G@33154|Opisthokonta,3CD84@33208|Metazoa,3DUJE@33213|Bilateria,48MRX@7711|Chordata,49IPP@7742|Vertebrata,4GVIN@8782|Aves	8782|Aves	S	Feather beta keratin-like	NA	NA	NA	NA	NA	NA	NA	NA	NA	NA	P02451	NA		GO:0005200; GO:0005882	Feather keratin (F-ker)
OG0000003	13	anno1.g5377.t1	52644.XP_010567622.1	4.08e-54	170	2D98V@1|root,2TDEX@2759|Eukaryota,3991G@33154|Opisthokonta,3CD84@33208|Metazoa,3DUJE@33213|Bilateria,48MRX@7711|Chordata,49IPP@7742|Vertebrata,4GVIN@8782|Aves	8782|Aves	S	Feather beta keratin-like	NA	NA	NA	NA	NA	NA	NA	NA	NA	NA	P02451	NA		GO:0005200; GO:0005882	Feather keratin (F-ker)
OG0000003	13	anno1.g5378.t1	52644.XP_010567622.1	4.08e-54	170	2D98V@1|root,2TDEX@2759|Eukaryota,3991G@33154|Opisthokonta,3CD84@33208|Metazoa,3DUJE@33213|Bilateria,48MRX@7711|Chordata,49IPP@7742|Vertebrata,4GVIN@8782|Aves	8782|Aves	S	Feather beta keratin-like	NA	NA	NA	NA	NA	NA	NA	NA	NA	NA	P02451	NA		GO:0005200; GO:0005882	Feather keratin (F-ker)
OG0000003	13	anno1.g5378.t1	52644.XP_010567622.1	4.08e-54	170	2D98V@1|root,2TDEX@2759|Eukaryota,3991G@33154|Opisthokonta,3CD84@33208|Metazoa,3DUJE@33213|Bilateria,48MRX@7711|Chordata,49IPP@7742|Vertebrata,4GVIN@8782|Aves	8782|Aves	S	Feather beta keratin-like	NA	NA	NA	NA	NA	NA	NA	NA	NA	NA	P02451	NA		GO:0005200; GO:0005882	Feather keratin (F-ker)
OG0000003	13	anno1.g5378.t1	52644.XP_010567622.1	4.08e-54	170	2D98V@1|root,2TDEX@2759|Eukaryota,3991G@33154|Opisthokonta,3CD84@33208|Metazoa,3DUJE@33213|Bilateria,48MRX@7711|Chordata,49IPP@7742|Vertebrata,4GVIN@8782|Aves	8782|Aves	S	Feather beta keratin-like	NA	NA	NA	NA	NA	NA	NA	NA	NA	NA	P02451	NA		GO:0005200; GO:0005882	Feather keratin (F-ker)
OG0000003	13	anno1.g5378.t1	52644.XP_010567622.1	4.08e-54	170	2D98V@1|root,2TDEX@2759|Eukaryota,3991G@33154|Opisthokonta,3CD84@33208|Metazoa,3DUJE@33213|Bilateria,48MRX@7711|Chordata,49IPP@7742|Vertebrata,4GVIN@8782|Aves	8782|Aves	S	Feather beta keratin-like	NA	NA	NA	NA	NA	NA	NA	NA	NA	NA	P02451	NA		GO:0005200; GO:0005882	Feather keratin (F-ker)
OG0000003	13	anno1.g5378.t1	52644.XP_010567622.1	4.08e-54	170	2D98V@1|root,2TDEX@2759|Eukaryota,3991G@33154|Opisthokonta,3CD84@33208|Metazoa,3DUJE@33213|Bilateria,48MRX@7711|Chordata,49IPP@7742|Vertebrata,4GVIN@8782|Aves	8782|Aves	S	Feather beta keratin-like	NA	NA	NA	NA	NA	NA	NA	NA	NA	NA	P02451	NA		GO:0005200; GO:0005882	Feather keratin (F-ker)
OG0000003	13	anno1.g5378.t1	52644.XP_010567622.1	4.08e-54	170	2D98V@1|root,2TDEX@2759|Eukaryota,3991G@33154|Opisthokonta,3CD84@33208|Metazoa,3DUJE@33213|Bilateria,48MRX@7711|Chordata,49IPP@7742|Vertebrata,4GVIN@8782|Aves	8782|Aves	S	Feather beta keratin-like	NA	NA	NA	NA	NA	NA	NA	NA	NA	NA	P02451	NA		GO:0005200; GO:0005882	Feather keratin (F-ker)
OG0000003	13	anno1.g5378.t1	52644.XP_010567622.1	4.08e-54	170	2D98V@1|root,2TDEX@2759|Eukaryota,3991G@33154|Opisthokonta,3CD84@33208|Metazoa,3DUJE@33213|Bilateria,48MRX@7711|Chordata,49IPP@7742|Vertebrata,4GVIN@8782|Aves	8782|Aves	S	Feather beta keratin-like	NA	NA	NA	NA	NA	NA	NA	NA	NA	NA	P02451	NA		GO:0005200; GO:0005882	Feather keratin (F-ker)
OG0000003	13	anno1.g5378.t1	52644.XP_010567622.1	4.08e-54	170	2D98V@1|root,2TDEX@2759|Eukaryota,3991G@33154|Opisthokonta,3CD84@33208|Metazoa,3DUJE@33213|Bilateria,48MRX@7711|Chordata,49IPP@7742|Vertebrata,4GVIN@8782|Aves	8782|Aves	S	Feather beta keratin-like	NA	NA	NA	NA	NA	NA	NA	NA	NA	NA	P02451	NA		GO:0005200; GO:0005882	Feather keratin (F-ker)
OG0000003	13	anno1.g5378.t1	52644.XP_010567622.1	4.08e-54	170	2D98V@1|root,2TDEX@2759|Eukaryota,3991G@33154|Opisthokonta,3CD84@33208|Metazoa,3DUJE@33213|Bilateria,48MRX@7711|Chordata,49IPP@7742|Vertebrata,4GVIN@8782|Aves	8782|Aves	S	Feather beta keratin-like	NA	NA	NA	NA	NA	NA	NA	NA	NA	NA	P02451	NA		GO:0005200; GO:0005882	Feather keratin (F-ker)
OG0000003	13	anno1.g5378.t1	52644.XP_010567622.1	4.08e-54	170	2D98V@1|root,2TDEX@2759|Eukaryota,3991G@33154|Opisthokonta,3CD84@33208|Metazoa,3DUJE@33213|Bilateria,48MRX@7711|Chordata,49IPP@7742|Vertebrata,4GVIN@8782|Aves	8782|Aves	S	Feather beta keratin-like	NA	NA	NA	NA	NA	NA	NA	NA	NA	NA	P02451	NA		GO:0005200; GO:0005882	Feather keratin (F-ker)
OG0000003	13	anno1.g5378.t1	52644.XP_010567622.1	4.08e-54	170	2D98V@1|root,2TDEX@2759|Eukaryota,3991G@33154|Opisthokonta,3CD84@33208|Metazoa,3DUJE@33213|Bilateria,48MRX@7711|Chordata,49IPP@7742|Vertebrata,4GVIN@8782|Aves	8782|Aves	S	Feather beta keratin-like	NA	NA	NA	NA	NA	NA	NA	NA	NA	NA	P02451	NA		GO:0005200; GO:0005882	Feather keratin (F-ker)
OG0000003	13	anno1.g5378.t1	52644.XP_010567622.1	4.08e-54	170	2D98V@1|root,2TDEX@2759|Eukaryota,3991G@33154|Opisthokonta,3CD84@33208|Metazoa,3DUJE@33213|Bilateria,48MRX@7711|Chordata,49IPP@7742|Vertebrata,4GVIN@8782|Aves	8782|Aves	S	Feather beta keratin-like	NA	NA	NA	NA	NA	NA	NA	NA	NA	NA	P02451	NA		GO:0005200; GO:0005882	Feather keratin (F-ker)
OG0000003	13	anno1.g5378.t1	52644.XP_010567622.1	4.08e-54	170	2D98V@1|root,2TDEX@2759|Eukaryota,3991G@33154|Opisthokonta,3CD84@33208|Metazoa,3DUJE@33213|Bilateria,48MRX@7711|Chordata,49IPP@7742|Vertebrata,4GVIN@8782|Aves	8782|Aves	S	Feather beta keratin-like	NA	NA	NA	NA	NA	NA	NA	NA	NA	NA	P02451	NA		GO:0005200; GO:0005882	Feather keratin (F-ker)
OG0000003	13	anno1.g5378.t1	52644.XP_010567622.1	4.08e-54	170	2D98V@1|root,2TDEX@2759|Eukaryota,3991G@33154|Opisthokonta,3CD84@33208|Metazoa,3DUJE@33213|Bilateria,48MRX@7711|Chordata,49IPP@7742|Vertebrata,4GVIN@8782|Aves	8782|Aves	S	Feather beta keratin-like	NA	NA	NA	NA	NA	NA	NA	NA	NA	NA	P02451	NA		GO:0005200; GO:0005882	Feather keratin (F-ker)
OG0000003	13	anno1.g5378.t1	52644.XP_010567622.1	4.08e-54	170	2D98V@1|root,2TDEX@2759|Eukaryota,3991G@33154|Opisthokonta,3CD84@33208|Metazoa,3DUJE@33213|Bilateria,48MRX@7711|Chordata,49IPP@7742|Vertebrata,4GVIN@8782|Aves	8782|Aves	S	Feather beta keratin-like	NA	NA	NA	NA	NA	NA	NA	NA	NA	NA	P02451	NA		GO:0005200; GO:0005882	Feather keratin (F-ker)
OG0000003	13	anno1.g5378.t1	52644.XP_010567622.1	4.08e-54	170	2D98V@1|root,2TDEX@2759|Eukaryota,3991G@33154|Opisthokonta,3CD84@33208|Metazoa,3DUJE@33213|Bilateria,48MRX@7711|Chordata,49IPP@7742|Vertebrata,4GVIN@8782|Aves	8782|Aves	S	Feather beta keratin-like	NA	NA	NA	NA	NA	NA	NA	NA	NA	NA	P02451	NA		GO:0005200; GO:0005882	Feather keratin (F-ker)
OG0000003	13	anno1.g5378.t1	52644.XP_010567622.1	4.08e-54	170	2D98V@1|root,2TDEX@2759|Eukaryota,3991G@33154|Opisthokonta,3CD84@33208|Metazoa,3DUJE@33213|Bilateria,48MRX@7711|Chordata,49IPP@7742|Vertebrata,4GVIN@8782|Aves	8782|Aves	S	Feather beta keratin-like	NA	NA	NA	NA	NA	NA	NA	NA	NA	NA	P02451	NA		GO:0005200; GO:0005882	Feather keratin (F-ker)
OG0000003	13	anno1.g5378.t1	52644.XP_010567622.1	4.08e-54	170	2D98V@1|root,2TDEX@2759|Eukaryota,3991G@33154|Opisthokonta,3CD84@33208|Metazoa,3DUJE@33213|Bilateria,48MRX@7711|Chordata,49IPP@7742|Vertebrata,4GVIN@8782|Aves	8782|Aves	S	Feather beta keratin-like	NA	NA	NA	NA	NA	NA	NA	NA	NA	NA	P02451	NA		GO:0005200; GO:0005882	Feather keratin (F-ker)
OG0000003	13	anno1.g5378.t1	52644.XP_010567622.1	4.08e-54	170	2D98V@1|root,2TDEX@2759|Eukaryota,3991G@33154|Opisthokonta,3CD84@33208|Metazoa,3DUJE@33213|Bilateria,48MRX@7711|Chordata,49IPP@7742|Vertebrata,4GVIN@8782|Aves	8782|Aves	S	Feather beta keratin-like	NA	NA	NA	NA	NA	NA	NA	NA	NA	NA	P02451	NA		GO:0005200; GO:0005882	Feather keratin (F-ker)
OG0000003	13	anno1.g5378.t1	52644.XP_010567622.1	4.08e-54	170	2D98V@1|root,2TDEX@2759|Eukaryota,3991G@33154|Opisthokonta,3CD84@33208|Metazoa,3DUJE@33213|Bilateria,48MRX@7711|Chordata,49IPP@7742|Vertebrata,4GVIN@8782|Aves	8782|Aves	S	Feather beta keratin-like	NA	NA	NA	NA	NA	NA	NA	NA	NA	NA	P02451	NA		GO:0005200; GO:0005882	Feather keratin (F-ker)
OG0000003	13	anno1.g5378.t1	52644.XP_010567622.1	4.08e-54	170	2D98V@1|root,2TDEX@2759|Eukaryota,3991G@33154|Opisthokonta,3CD84@33208|Metazoa,3DUJE@33213|Bilateria,48MRX@7711|Chordata,49IPP@7742|Vertebrata,4GVIN@8782|Aves	8782|Aves	S	Feather beta keratin-like	NA	NA	NA	NA	NA	NA	NA	NA	NA	NA	P02451	NA		GO:0005200; GO:0005882	Feather keratin (F-ker)
OG0000003	13	anno1.g5378.t1	52644.XP_010567622.1	4.08e-54	170	2D98V@1|root,2TDEX@2759|Eukaryota,3991G@33154|Opisthokonta,3CD84@33208|Metazoa,3DUJE@33213|Bilateria,48MRX@7711|Chordata,49IPP@7742|Vertebrata,4GVIN@8782|Aves	8782|Aves	S	Feather beta keratin-like	NA	NA	NA	NA	NA	NA	NA	NA	NA	NA	P02451	NA		GO:0005200; GO:0005882	Feather keratin (F-ker)
OG0000003	13	anno1.g5378.t1	52644.XP_010567622.1	4.08e-54	170	2D98V@1|root,2TDEX@2759|Eukaryota,3991G@33154|Opisthokonta,3CD84@33208|Metazoa,3DUJE@33213|Bilateria,48MRX@7711|Chordata,49IPP@7742|Vertebrata,4GVIN@8782|Aves	8782|Aves	S	Feather beta keratin-like	NA	NA	NA	NA	NA	NA	NA	NA	NA	NA	P02451	NA		GO:0005200; GO:0005882	Feather keratin (F-ker)
OG0000003	13	anno1.g5378.t1	52644.XP_010567622.1	4.08e-54	170	2D98V@1|root,2TDEX@2759|Eukaryota,3991G@33154|Opisthokonta,3CD84@33208|Metazoa,3DUJE@33213|Bilateria,48MRX@7711|Chordata,49IPP@7742|Vertebrata,4GVIN@8782|Aves	8782|Aves	S	Feather beta keratin-like	NA	NA	NA	NA	NA	NA	NA	NA	NA	NA	P02451	NA		GO:0005200; GO:0005882	Feather keratin (F-ker)
OG0000003	13	anno1.g5378.t1	52644.XP_010567622.1	4.08e-54	170	2D98V@1|root,2TDEX@2759|Eukaryota,3991G@33154|Opisthokonta,3CD84@33208|Metazoa,3DUJE@33213|Bilateria,48MRX@7711|Chordata,49IPP@7742|Vertebrata,4GVIN@8782|Aves	8782|Aves	S	Feather beta keratin-like	NA	NA	NA	NA	NA	NA	NA	NA	NA	NA	P02451	NA		GO:0005200; GO:0005882	Feather keratin (F-ker)
OG0000003	13	anno1.g5378.t1	52644.XP_010567622.1	4.08e-54	170	2D98V@1|root,2TDEX@2759|Eukaryota,3991G@33154|Opisthokonta,3CD84@33208|Metazoa,3DUJE@33213|Bilateria,48MRX@7711|Chordata,49IPP@7742|Vertebrata,4GVIN@8782|Aves	8782|Aves	S	Feather beta keratin-like	NA	NA	NA	NA	NA	NA	NA	NA	NA	NA	P02451	NA		GO:0005200; GO:0005882	Feather keratin (F-ker)
OG0000003	13	anno1.g5378.t1	52644.XP_010567622.1	4.08e-54	170	2D98V@1|root,2TDEX@2759|Eukaryota,3991G@33154|Opisthokonta,3CD84@33208|Metazoa,3DUJE@33213|Bilateria,48MRX@7711|Chordata,49IPP@7742|Vertebrata,4GVIN@8782|Aves	8782|Aves	S	Feather beta keratin-like	NA	NA	NA	NA	NA	NA	NA	NA	NA	NA	P02451	NA		GO:0005200; GO:0005882	Feather keratin (F-ker)
OG0000003	13	anno1.g5378.t1	52644.XP_010567622.1	4.08e-54	170	2D98V@1|root,2TDEX@2759|Eukaryota,3991G@33154|Opisthokonta,3CD84@33208|Metazoa,3DUJE@33213|Bilateria,48MRX@7711|Chordata,49IPP@7742|Vertebrata,4GVIN@8782|Aves	8782|Aves	S	Feather beta keratin-like	NA	NA	NA	NA	NA	NA	NA	NA	NA	NA	P02451	NA		GO:0005200; GO:0005882	Feather keratin (F-ker)
OG0000003	13	anno1.g5379.t1	52644.XP_010567622.1	4.08e-54	170	2D98V@1|root,2TDEX@2759|Eukaryota,3991G@33154|Opisthokonta,3CD84@33208|Metazoa,3DUJE@33213|Bilateria,48MRX@7711|Chordata,49IPP@7742|Vertebrata,4GVIN@8782|Aves	8782|Aves	S	Feather beta keratin-like	NA	NA	NA	NA	NA	NA	NA	NA	NA	NA	P02451	NA		GO:0005200; GO:0005882	Feather keratin (F-ker)
OG0000003	13	anno1.g5379.t1	52644.XP_010567622.1	4.08e-54	170	2D98V@1|root,2TDEX@2759|Eukaryota,3991G@33154|Opisthokonta,3CD84@33208|Metazoa,3DUJE@33213|Bilateria,48MRX@7711|Chordata,49IPP@7742|Vertebrata,4GVIN@8782|Aves	8782|Aves	S	Feather beta keratin-like	NA	NA	NA	NA	NA	NA	NA	NA	NA	NA	P02451	NA		GO:0005200; GO:0005882	Feather keratin (F-ker)
OG0000003	13	anno1.g5379.t1	52644.XP_010567622.1	4.08e-54	170	2D98V@1|root,2TDEX@2759|Eukaryota,3991G@33154|Opisthokonta,3CD84@33208|Metazoa,3DUJE@33213|Bilateria,48MRX@7711|Chordata,49IPP@7742|Vertebrata,4GVIN@8782|Aves	8782|Aves	S	Feather beta keratin-like	NA	NA	NA	NA	NA	NA	NA	NA	NA	NA	P02451	NA		GO:0005200; GO:0005882	Feather keratin (F-ker)
OG0000003	13	anno1.g5379.t1	52644.XP_010567622.1	4.08e-54	170	2D98V@1|root,2TDEX@2759|Eukaryota,3991G@33154|Opisthokonta,3CD84@33208|Metazoa,3DUJE@33213|Bilateria,48MRX@7711|Chordata,49IPP@7742|Vertebrata,4GVIN@8782|Aves	8782|Aves	S	Feather beta keratin-like	NA	NA	NA	NA	NA	NA	NA	NA	NA	NA	P02451	NA		GO:0005200; GO:0005882	Feather keratin (F-ker)
OG0000003	13	anno1.g5379.t1	52644.XP_010567622.1	4.08e-54	170	2D98V@1|root,2TDEX@2759|Eukaryota,3991G@33154|Opisthokonta,3CD84@33208|Metazoa,3DUJE@33213|Bilateria,48MRX@7711|Chordata,49IPP@7742|Vertebrata,4GVIN@8782|Aves	8782|Aves	S	Feather beta keratin-like	NA	NA	NA	NA	NA	NA	NA	NA	NA	NA	P02451	NA		GO:0005200; GO:0005882	Feather keratin (F-ker)
OG0000003	13	anno1.g5379.t1	52644.XP_010567622.1	4.08e-54	170	2D98V@1|root,2TDEX@2759|Eukaryota,3991G@33154|Opisthokonta,3CD84@33208|Metazoa,3DUJE@33213|Bilateria,48MRX@7711|Chordata,49IPP@7742|Vertebrata,4GVIN@8782|Aves	8782|Aves	S	Feather beta keratin-like	NA	NA	NA	NA	NA	NA	NA	NA	NA	NA	P02451	NA		GO:0005200; GO:0005882	Feather keratin (F-ker)
OG0000003	13	anno1.g5379.t1	52644.XP_010567622.1	4.08e-54	170	2D98V@1|root,2TDEX@2759|Eukaryota,3991G@33154|Opisthokonta,3CD84@33208|Metazoa,3DUJE@33213|Bilateria,48MRX@7711|Chordata,49IPP@7742|Vertebrata,4GVIN@8782|Aves	8782|Aves	S	Feather beta keratin-like	NA	NA	NA	NA	NA	NA	NA	NA	NA	NA	P02451	NA		GO:0005200; GO:0005882	Feather keratin (F-ker)
OG0000003	13	anno1.g5379.t1	52644.XP_010567622.1	4.08e-54	170	2D98V@1|root,2TDEX@2759|Eukaryota,3991G@33154|Opisthokonta,3CD84@33208|Metazoa,3DUJE@33213|Bilateria,48MRX@7711|Chordata,49IPP@7742|Vertebrata,4GVIN@8782|Aves	8782|Aves	S	Feather beta keratin-like	NA	NA	NA	NA	NA	NA	NA	NA	NA	NA	P02451	NA		GO:0005200; GO:0005882	Feather keratin (F-ker)
OG0000003	13	anno1.g5379.t1	52644.XP_010567622.1	4.08e-54	170	2D98V@1|root,2TDEX@2759|Eukaryota,3991G@33154|Opisthokonta,3CD84@33208|Metazoa,3DUJE@33213|Bilateria,48MRX@7711|Chordata,49IPP@7742|Vertebrata,4GVIN@8782|Aves	8782|Aves	S	Feather beta keratin-like	NA	NA	NA	NA	NA	NA	NA	NA	NA	NA	P02451	NA		GO:0005200; GO:0005882	Feather keratin (F-ker)
OG0000003	13	anno1.g5379.t1	52644.XP_010567622.1	4.08e-54	170	2D98V@1|root,2TDEX@2759|Eukaryota,3991G@33154|Opisthokonta,3CD84@33208|Metazoa,3DUJE@33213|Bilateria,48MRX@7711|Chordata,49IPP@7742|Vertebrata,4GVIN@8782|Aves	8782|Aves	S	Feather beta keratin-like	NA	NA	NA	NA	NA	NA	NA	NA	NA	NA	P02451	NA		GO:0005200; GO:0005882	Feather keratin (F-ker)
OG0000003	13	anno1.g5379.t1	52644.XP_010567622.1	4.08e-54	170	2D98V@1|root,2TDEX@2759|Eukaryota,3991G@33154|Opisthokonta,3CD84@33208|Metazoa,3DUJE@33213|Bilateria,48MRX@7711|Chordata,49IPP@7742|Vertebrata,4GVIN@8782|Aves	8782|Aves	S	Feather beta keratin-like	NA	NA	NA	NA	NA	NA	NA	NA	NA	NA	P02451	NA		GO:0005200; GO:0005882	Feather keratin (F-ker)
OG0000003	13	anno1.g5379.t1	52644.XP_010567622.1	4.08e-54	170	2D98V@1|root,2TDEX@2759|Eukaryota,3991G@33154|Opisthokonta,3CD84@33208|Metazoa,3DUJE@33213|Bilateria,48MRX@7711|Chordata,49IPP@7742|Vertebrata,4GVIN@8782|Aves	8782|Aves	S	Feather beta keratin-like	NA	NA	NA	NA	NA	NA	NA	NA	NA	NA	P02451	NA		GO:0005200; GO:0005882	Feather keratin (F-ker)
OG0000003	13	anno1.g5379.t1	52644.XP_010567622.1	4.08e-54	170	2D98V@1|root,2TDEX@2759|Eukaryota,3991G@33154|Opisthokonta,3CD84@33208|Metazoa,3DUJE@33213|Bilateria,48MRX@7711|Chordata,49IPP@7742|Vertebrata,4GVIN@8782|Aves	8782|Aves	S	Feather beta keratin-like	NA	NA	NA	NA	NA	NA	NA	NA	NA	NA	P02451	NA		GO:0005200; GO:0005882	Feather keratin (F-ker)
OG0000003	13	anno1.g5379.t1	52644.XP_010567622.1	4.08e-54	170	2D98V@1|root,2TDEX@2759|Eukaryota,3991G@33154|Opisthokonta,3CD84@33208|Metazoa,3DUJE@33213|Bilateria,48MRX@7711|Chordata,49IPP@7742|Vertebrata,4GVIN@8782|Aves	8782|Aves	S	Feather beta keratin-like	NA	NA	NA	NA	NA	NA	NA	NA	NA	NA	P02451	NA		GO:0005200; GO:0005882	Feather keratin (F-ker)
OG0000003	13	anno1.g5379.t1	52644.XP_010567622.1	4.08e-54	170	2D98V@1|root,2TDEX@2759|Eukaryota,3991G@33154|Opisthokonta,3CD84@33208|Metazoa,3DUJE@33213|Bilateria,48MRX@7711|Chordata,49IPP@7742|Vertebrata,4GVIN@8782|Aves	8782|Aves	S	Feather beta keratin-like	NA	NA	NA	NA	NA	NA	NA	NA	NA	NA	P02451	NA		GO:0005200; GO:0005882	Feather keratin (F-ker)
OG0000003	13	anno1.g5379.t1	52644.XP_010567622.1	4.08e-54	170	2D98V@1|root,2TDEX@2759|Eukaryota,3991G@33154|Opisthokonta,3CD84@33208|Metazoa,3DUJE@33213|Bilateria,48MRX@7711|Chordata,49IPP@7742|Vertebrata,4GVIN@8782|Aves	8782|Aves	S	Feather beta keratin-like	NA	NA	NA	NA	NA	NA	NA	NA	NA	NA	P02451	NA		GO:0005200; GO:0005882	Feather keratin (F-ker)
OG0000003	13	anno1.g5379.t1	52644.XP_010567622.1	4.08e-54	170	2D98V@1|root,2TDEX@2759|Eukaryota,3991G@33154|Opisthokonta,3CD84@33208|Metazoa,3DUJE@33213|Bilateria,48MRX@7711|Chordata,49IPP@7742|Vertebrata,4GVIN@8782|Aves	8782|Aves	S	Feather beta keratin-like	NA	NA	NA	NA	NA	NA	NA	NA	NA	NA	P02451	NA		GO:0005200; GO:0005882	Feather keratin (F-ker)
OG0000003	13	anno1.g5379.t1	52644.XP_010567622.1	4.08e-54	170	2D98V@1|root,2TDEX@2759|Eukaryota,3991G@33154|Opisthokonta,3CD84@33208|Metazoa,3DUJE@33213|Bilateria,48MRX@7711|Chordata,49IPP@7742|Vertebrata,4GVIN@8782|Aves	8782|Aves	S	Feather beta keratin-like	NA	NA	NA	NA	NA	NA	NA	NA	NA	NA	P02451	NA		GO:0005200; GO:0005882	Feather keratin (F-ker)
OG0000003	13	anno1.g5379.t1	52644.XP_010567622.1	4.08e-54	170	2D98V@1|root,2TDEX@2759|Eukaryota,3991G@33154|Opisthokonta,3CD84@33208|Metazoa,3DUJE@33213|Bilateria,48MRX@7711|Chordata,49IPP@7742|Vertebrata,4GVIN@8782|Aves	8782|Aves	S	Feather beta keratin-like	NA	NA	NA	NA	NA	NA	NA	NA	NA	NA	P02451	NA		GO:0005200; GO:0005882	Feather keratin (F-ker)
OG0000003	13	anno1.g5379.t1	52644.XP_010567622.1	4.08e-54	170	2D98V@1|root,2TDEX@2759|Eukaryota,3991G@33154|Opisthokonta,3CD84@33208|Metazoa,3DUJE@33213|Bilateria,48MRX@7711|Chordata,49IPP@7742|Vertebrata,4GVIN@8782|Aves	8782|Aves	S	Feather beta keratin-like	NA	NA	NA	NA	NA	NA	NA	NA	NA	NA	P02451	NA		GO:0005200; GO:0005882	Feather keratin (F-ker)
OG0000003	13	anno1.g5379.t1	52644.XP_010567622.1	4.08e-54	170	2D98V@1|root,2TDEX@2759|Eukaryota,3991G@33154|Opisthokonta,3CD84@33208|Metazoa,3DUJE@33213|Bilateria,48MRX@7711|Chordata,49IPP@7742|Vertebrata,4GVIN@8782|Aves	8782|Aves	S	Feather beta keratin-like	NA	NA	NA	NA	NA	NA	NA	NA	NA	NA	P02451	NA		GO:0005200; GO:0005882	Feather keratin (F-ker)
OG0000003	13	anno1.g5379.t1	52644.XP_010567622.1	4.08e-54	170	2D98V@1|root,2TDEX@2759|Eukaryota,3991G@33154|Opisthokonta,3CD84@33208|Metazoa,3DUJE@33213|Bilateria,48MRX@7711|Chordata,49IPP@7742|Vertebrata,4GVIN@8782|Aves	8782|Aves	S	Feather beta keratin-like	NA	NA	NA	NA	NA	NA	NA	NA	NA	NA	P02451	NA		GO:0005200; GO:0005882	Feather keratin (F-ker)
OG0000003	13	anno1.g5379.t1	52644.XP_010567622.1	4.08e-54	170	2D98V@1|root,2TDEX@2759|Eukaryota,3991G@33154|Opisthokonta,3CD84@33208|Metazoa,3DUJE@33213|Bilateria,48MRX@7711|Chordata,49IPP@7742|Vertebrata,4GVIN@8782|Aves	8782|Aves	S	Feather beta keratin-like	NA	NA	NA	NA	NA	NA	NA	NA	NA	NA	P02451	NA		GO:0005200; GO:0005882	Feather keratin (F-ker)
OG0000003	13	anno1.g5379.t1	52644.XP_010567622.1	4.08e-54	170	2D98V@1|root,2TDEX@2759|Eukaryota,3991G@33154|Opisthokonta,3CD84@33208|Metazoa,3DUJE@33213|Bilateria,48MRX@7711|Chordata,49IPP@7742|Vertebrata,4GVIN@8782|Aves	8782|Aves	S	Feather beta keratin-like	NA	NA	NA	NA	NA	NA	NA	NA	NA	NA	P02451	NA		GO:0005200; GO:0005882	Feather keratin (F-ker)
OG0000003	13	anno1.g5379.t1	52644.XP_010567622.1	4.08e-54	170	2D98V@1|root,2TDEX@2759|Eukaryota,3991G@33154|Opisthokonta,3CD84@33208|Metazoa,3DUJE@33213|Bilateria,48MRX@7711|Chordata,49IPP@7742|Vertebrata,4GVIN@8782|Aves	8782|Aves	S	Feather beta keratin-like	NA	NA	NA	NA	NA	NA	NA	NA	NA	NA	P02451	NA		GO:0005200; GO:0005882	Feather keratin (F-ker)
OG0000003	13	anno1.g5379.t1	52644.XP_010567622.1	4.08e-54	170	2D98V@1|root,2TDEX@2759|Eukaryota,3991G@33154|Opisthokonta,3CD84@33208|Metazoa,3DUJE@33213|Bilateria,48MRX@7711|Chordata,49IPP@7742|Vertebrata,4GVIN@8782|Aves	8782|Aves	S	Feather beta keratin-like	NA	NA	NA	NA	NA	NA	NA	NA	NA	NA	P02451	NA		GO:0005200; GO:0005882	Feather keratin (F-ker)
OG0000003	13	anno1.g5379.t1	52644.XP_010567622.1	4.08e-54	170	2D98V@1|root,2TDEX@2759|Eukaryota,3991G@33154|Opisthokonta,3CD84@33208|Metazoa,3DUJE@33213|Bilateria,48MRX@7711|Chordata,49IPP@7742|Vertebrata,4GVIN@8782|Aves	8782|Aves	S	Feather beta keratin-like	NA	NA	NA	NA	NA	NA	NA	NA	NA	NA	P02451	NA		GO:0005200; GO:0005882	Feather keratin (F-ker)
OG0000003	13	anno1.g5379.t1	52644.XP_010567622.1	4.08e-54	170	2D98V@1|root,2TDEX@2759|Eukaryota,3991G@33154|Opisthokonta,3CD84@33208|Metazoa,3DUJE@33213|Bilateria,48MRX@7711|Chordata,49IPP@7742|Vertebrata,4GVIN@8782|Aves	8782|Aves	S	Feather beta keratin-like	NA	NA	NA	NA	NA	NA	NA	NA	NA	NA	P02451	NA		GO:0005200; GO:0005882	Feather keratin (F-ker)
OG0000003	13	anno1.g5380.t1	52644.XP_010567622.1	4.08e-54	170	2D98V@1|root,2TDEX@2759|Eukaryota,3991G@33154|Opisthokonta,3CD84@33208|Metazoa,3DUJE@33213|Bilateria,48MRX@7711|Chordata,49IPP@7742|Vertebrata,4GVIN@8782|Aves	8782|Aves	S	Feather beta keratin-like	NA	NA	NA	NA	NA	NA	NA	NA	NA	NA	P02451	NA		GO:0005200; GO:0005882	Feather keratin (F-ker)
OG0000003	13	anno1.g5380.t1	52644.XP_010567622.1	4.08e-54	170	2D98V@1|root,2TDEX@2759|Eukaryota,3991G@33154|Opisthokonta,3CD84@33208|Metazoa,3DUJE@33213|Bilateria,48MRX@7711|Chordata,49IPP@7742|Vertebrata,4GVIN@8782|Aves	8782|Aves	S	Feather beta keratin-like	NA	NA	NA	NA	NA	NA	NA	NA	NA	NA	P02451	NA		GO:0005200; GO:0005882	Feather keratin (F-ker)
OG0000003	13	anno1.g5380.t1	52644.XP_010567622.1	4.08e-54	170	2D98V@1|root,2TDEX@2759|Eukaryota,3991G@33154|Opisthokonta,3CD84@33208|Metazoa,3DUJE@33213|Bilateria,48MRX@7711|Chordata,49IPP@7742|Vertebrata,4GVIN@8782|Aves	8782|Aves	S	Feather beta keratin-like	NA	NA	NA	NA	NA	NA	NA	NA	NA	NA	P02451	NA		GO:0005200; GO:0005882	Feather keratin (F-ker)
OG0000003	13	anno1.g5380.t1	52644.XP_010567622.1	4.08e-54	170	2D98V@1|root,2TDEX@2759|Eukaryota,3991G@33154|Opisthokonta,3CD84@33208|Metazoa,3DUJE@33213|Bilateria,48MRX@7711|Chordata,49IPP@7742|Vertebrata,4GVIN@8782|Aves	8782|Aves	S	Feather beta keratin-like	NA	NA	NA	NA	NA	NA	NA	NA	NA	NA	P02451	NA		GO:0005200; GO:0005882	Feather keratin (F-ker)
OG0000003	13	anno1.g5380.t1	52644.XP_010567622.1	4.08e-54	170	2D98V@1|root,2TDEX@2759|Eukaryota,3991G@33154|Opisthokonta,3CD84@33208|Metazoa,3DUJE@33213|Bilateria,48MRX@7711|Chordata,49IPP@7742|Vertebrata,4GVIN@8782|Aves	8782|Aves	S	Feather beta keratin-like	NA	NA	NA	NA	NA	NA	NA	NA	NA	NA	P02451	NA		GO:0005200; GO:0005882	Feather keratin (F-ker)
OG0000003	13	anno1.g5380.t1	52644.XP_010567622.1	4.08e-54	170	2D98V@1|root,2TDEX@2759|Eukaryota,3991G@33154|Opisthokonta,3CD84@33208|Metazoa,3DUJE@33213|Bilateria,48MRX@7711|Chordata,49IPP@7742|Vertebrata,4GVIN@8782|Aves	8782|Aves	S	Feather beta keratin-like	NA	NA	NA	NA	NA	NA	NA	NA	NA	NA	P02451	NA		GO:0005200; GO:0005882	Feather keratin (F-ker)
OG0000003	13	anno1.g5380.t1	52644.XP_010567622.1	4.08e-54	170	2D98V@1|root,2TDEX@2759|Eukaryota,3991G@33154|Opisthokonta,3CD84@33208|Metazoa,3DUJE@33213|Bilateria,48MRX@7711|Chordata,49IPP@7742|Vertebrata,4GVIN@8782|Aves	8782|Aves	S	Feather beta keratin-like	NA	NA	NA	NA	NA	NA	NA	NA	NA	NA	P02451	NA		GO:0005200; GO:0005882	Feather keratin (F-ker)
OG0000003	13	anno1.g5380.t1	52644.XP_010567622.1	4.08e-54	170	2D98V@1|root,2TDEX@2759|Eukaryota,3991G@33154|Opisthokonta,3CD84@33208|Metazoa,3DUJE@33213|Bilateria,48MRX@7711|Chordata,49IPP@7742|Vertebrata,4GVIN@8782|Aves	8782|Aves	S	Feather beta keratin-like	NA	NA	NA	NA	NA	NA	NA	NA	NA	NA	P02451	NA		GO:0005200; GO:0005882	Feather keratin (F-ker)
OG0000003	13	anno1.g5380.t1	52644.XP_010567622.1	4.08e-54	170	2D98V@1|root,2TDEX@2759|Eukaryota,3991G@33154|Opisthokonta,3CD84@33208|Metazoa,3DUJE@33213|Bilateria,48MRX@7711|Chordata,49IPP@7742|Vertebrata,4GVIN@8782|Aves	8782|Aves	S	Feather beta keratin-like	NA	NA	NA	NA	NA	NA	NA	NA	NA	NA	P02451	NA		GO:0005200; GO:0005882	Feather keratin (F-ker)
OG0000003	13	anno1.g5380.t1	52644.XP_010567622.1	4.08e-54	170	2D98V@1|root,2TDEX@2759|Eukaryota,3991G@33154|Opisthokonta,3CD84@33208|Metazoa,3DUJE@33213|Bilateria,48MRX@7711|Chordata,49IPP@7742|Vertebrata,4GVIN@8782|Aves	8782|Aves	S	Feather beta keratin-like	NA	NA	NA	NA	NA	NA	NA	NA	NA	NA	P02451	NA		GO:0005200; GO:0005882	Feather keratin (F-ker)
OG0000003	13	anno1.g5380.t1	52644.XP_010567622.1	4.08e-54	170	2D98V@1|root,2TDEX@2759|Eukaryota,3991G@33154|Opisthokonta,3CD84@33208|Metazoa,3DUJE@33213|Bilateria,48MRX@7711|Chordata,49IPP@7742|Vertebrata,4GVIN@8782|Aves	8782|Aves	S	Feather beta keratin-like	NA	NA	NA	NA	NA	NA	NA	NA	NA	NA	P02451	NA		GO:0005200; GO:0005882	Feather keratin (F-ker)
OG0000003	13	anno1.g5380.t1	52644.XP_010567622.1	4.08e-54	170	2D98V@1|root,2TDEX@2759|Eukaryota,3991G@33154|Opisthokonta,3CD84@33208|Metazoa,3DUJE@33213|Bilateria,48MRX@7711|Chordata,49IPP@7742|Vertebrata,4GVIN@8782|Aves	8782|Aves	S	Feather beta keratin-like	NA	NA	NA	NA	NA	NA	NA	NA	NA	NA	P02451	NA		GO:0005200; GO:0005882	Feather keratin (F-ker)
OG0000003	13	anno1.g5380.t1	52644.XP_010567622.1	4.08e-54	170	2D98V@1|root,2TDEX@2759|Eukaryota,3991G@33154|Opisthokonta,3CD84@33208|Metazoa,3DUJE@33213|Bilateria,48MRX@7711|Chordata,49IPP@7742|Vertebrata,4GVIN@8782|Aves	8782|Aves	S	Feather beta keratin-like	NA	NA	NA	NA	NA	NA	NA	NA	NA	NA	P02451	NA		GO:0005200; GO:0005882	Feather keratin (F-ker)
OG0000003	13	anno1.g5380.t1	52644.XP_010567622.1	4.08e-54	170	2D98V@1|root,2TDEX@2759|Eukaryota,3991G@33154|Opisthokonta,3CD84@33208|Metazoa,3DUJE@33213|Bilateria,48MRX@7711|Chordata,49IPP@7742|Vertebrata,4GVIN@8782|Aves	8782|Aves	S	Feather beta keratin-like	NA	NA	NA	NA	NA	NA	NA	NA	NA	NA	P02451	NA		GO:0005200; GO:0005882	Feather keratin (F-ker)
OG0000003	13	anno1.g5380.t1	52644.XP_010567622.1	4.08e-54	170	2D98V@1|root,2TDEX@2759|Eukaryota,3991G@33154|Opisthokonta,3CD84@33208|Metazoa,3DUJE@33213|Bilateria,48MRX@7711|Chordata,49IPP@7742|Vertebrata,4GVIN@8782|Aves	8782|Aves	S	Feather beta keratin-like	NA	NA	NA	NA	NA	NA	NA	NA	NA	NA	P02451	NA		GO:0005200; GO:0005882	Feather keratin (F-ker)
OG0000003	13	anno1.g5380.t1	52644.XP_010567622.1	4.08e-54	170	2D98V@1|root,2TDEX@2759|Eukaryota,3991G@33154|Opisthokonta,3CD84@33208|Metazoa,3DUJE@33213|Bilateria,48MRX@7711|Chordata,49IPP@7742|Vertebrata,4GVIN@8782|Aves	8782|Aves	S	Feather beta keratin-like	NA	NA	NA	NA	NA	NA	NA	NA	NA	NA	P02451	NA		GO:0005200; GO:0005882	Feather keratin (F-ker)
OG0000003	13	anno1.g5380.t1	52644.XP_010567622.1	4.08e-54	170	2D98V@1|root,2TDEX@2759|Eukaryota,3991G@33154|Opisthokonta,3CD84@33208|Metazoa,3DUJE@33213|Bilateria,48MRX@7711|Chordata,49IPP@7742|Vertebrata,4GVIN@8782|Aves	8782|Aves	S	Feather beta keratin-like	NA	NA	NA	NA	NA	NA	NA	NA	NA	NA	P02451	NA		GO:0005200; GO:0005882	Feather keratin (F-ker)
OG0000003	13	anno1.g5380.t1	52644.XP_010567622.1	4.08e-54	170	2D98V@1|root,2TDEX@2759|Eukaryota,3991G@33154|Opisthokonta,3CD84@33208|Metazoa,3DUJE@33213|Bilateria,48MRX@7711|Chordata,49IPP@7742|Vertebrata,4GVIN@8782|Aves	8782|Aves	S	Feather beta keratin-like	NA	NA	NA	NA	NA	NA	NA	NA	NA	NA	P02451	NA		GO:0005200; GO:0005882	Feather keratin (F-ker)
OG0000003	13	anno1.g5380.t1	52644.XP_010567622.1	4.08e-54	170	2D98V@1|root,2TDEX@2759|Eukaryota,3991G@33154|Opisthokonta,3CD84@33208|Metazoa,3DUJE@33213|Bilateria,48MRX@7711|Chordata,49IPP@7742|Vertebrata,4GVIN@8782|Aves	8782|Aves	S	Feather beta keratin-like	NA	NA	NA	NA	NA	NA	NA	NA	NA	NA	P02451	NA		GO:0005200; GO:0005882	Feather keratin (F-ker)
OG0000003	13	anno1.g5380.t1	52644.XP_010567622.1	4.08e-54	170	2D98V@1|root,2TDEX@2759|Eukaryota,3991G@33154|Opisthokonta,3CD84@33208|Metazoa,3DUJE@33213|Bilateria,48MRX@7711|Chordata,49IPP@7742|Vertebrata,4GVIN@8782|Aves	8782|Aves	S	Feather beta keratin-like	NA	NA	NA	NA	NA	NA	NA	NA	NA	NA	P02451	NA		GO:0005200; GO:0005882	Feather keratin (F-ker)
OG0000003	13	anno1.g5380.t1	52644.XP_010567622.1	4.08e-54	170	2D98V@1|root,2TDEX@2759|Eukaryota,3991G@33154|Opisthokonta,3CD84@33208|Metazoa,3DUJE@33213|Bilateria,48MRX@7711|Chordata,49IPP@7742|Vertebrata,4GVIN@8782|Aves	8782|Aves	S	Feather beta keratin-like	NA	NA	NA	NA	NA	NA	NA	NA	NA	NA	P02451	NA		GO:0005200; GO:0005882	Feather keratin (F-ker)
OG0000003	13	anno1.g5380.t1	52644.XP_010567622.1	4.08e-54	170	2D98V@1|root,2TDEX@2759|Eukaryota,3991G@33154|Opisthokonta,3CD84@33208|Metazoa,3DUJE@33213|Bilateria,48MRX@7711|Chordata,49IPP@7742|Vertebrata,4GVIN@8782|Aves	8782|Aves	S	Feather beta keratin-like	NA	NA	NA	NA	NA	NA	NA	NA	NA	NA	P02451	NA		GO:0005200; GO:0005882	Feather keratin (F-ker)
OG0000003	13	anno1.g5380.t1	52644.XP_010567622.1	4.08e-54	170	2D98V@1|root,2TDEX@2759|Eukaryota,3991G@33154|Opisthokonta,3CD84@33208|Metazoa,3DUJE@33213|Bilateria,48MRX@7711|Chordata,49IPP@7742|Vertebrata,4GVIN@8782|Aves	8782|Aves	S	Feather beta keratin-like	NA	NA	NA	NA	NA	NA	NA	NA	NA	NA	P02451	NA		GO:0005200; GO:0005882	Feather keratin (F-ker)
OG0000003	13	anno1.g5380.t1	52644.XP_010567622.1	4.08e-54	170	2D98V@1|root,2TDEX@2759|Eukaryota,3991G@33154|Opisthokonta,3CD84@33208|Metazoa,3DUJE@33213|Bilateria,48MRX@7711|Chordata,49IPP@7742|Vertebrata,4GVIN@8782|Aves	8782|Aves	S	Feather beta keratin-like	NA	NA	NA	NA	NA	NA	NA	NA	NA	NA	P02451	NA		GO:0005200; GO:0005882	Feather keratin (F-ker)
OG0000003	13	anno1.g5380.t1	52644.XP_010567622.1	4.08e-54	170	2D98V@1|root,2TDEX@2759|Eukaryota,3991G@33154|Opisthokonta,3CD84@33208|Metazoa,3DUJE@33213|Bilateria,48MRX@7711|Chordata,49IPP@7742|Vertebrata,4GVIN@8782|Aves	8782|Aves	S	Feather beta keratin-like	NA	NA	NA	NA	NA	NA	NA	NA	NA	NA	P02451	NA		GO:0005200; GO:0005882	Feather keratin (F-ker)
OG0000003	13	anno1.g5380.t1	52644.XP_010567622.1	4.08e-54	170	2D98V@1|root,2TDEX@2759|Eukaryota,3991G@33154|Opisthokonta,3CD84@33208|Metazoa,3DUJE@33213|Bilateria,48MRX@7711|Chordata,49IPP@7742|Vertebrata,4GVIN@8782|Aves	8782|Aves	S	Feather beta keratin-like	NA	NA	NA	NA	NA	NA	NA	NA	NA	NA	P02451	NA		GO:0005200; GO:0005882	Feather keratin (F-ker)
OG0000003	13	anno1.g5380.t1	52644.XP_010567622.1	4.08e-54	170	2D98V@1|root,2TDEX@2759|Eukaryota,3991G@33154|Opisthokonta,3CD84@33208|Metazoa,3DUJE@33213|Bilateria,48MRX@7711|Chordata,49IPP@7742|Vertebrata,4GVIN@8782|Aves	8782|Aves	S	Feather beta keratin-like	NA	NA	NA	NA	NA	NA	NA	NA	NA	NA	P02451	NA		GO:0005200; GO:0005882	Feather keratin (F-ker)
OG0000003	13	anno1.g5380.t1	52644.XP_010567622.1	4.08e-54	170	2D98V@1|root,2TDEX@2759|Eukaryota,3991G@33154|Opisthokonta,3CD84@33208|Metazoa,3DUJE@33213|Bilateria,48MRX@7711|Chordata,49IPP@7742|Vertebrata,4GVIN@8782|Aves	8782|Aves	S	Feather beta keratin-like	NA	NA	NA	NA	NA	NA	NA	NA	NA	NA	P02451	NA		GO:0005200; GO:0005882	Feather keratin (F-ker)
OG0000491	11	anno1.g27510.t1	52644.XP_010584260.1	4.96e-193	559	2CN28@1|root,2QTFP@2759|Eukaryota,39TTN@33154|Opisthokonta,3BK1D@33208|Metazoa,3CWV7@33213|Bilateria,483YN@7711|Chordata,48WIN@7742|Vertebrata,4GIR0@8782|Aves	8782|Aves	S	coiled-coil	CCDC183	NA	NA	NA	NA	NA	NA	NA	NA	NA	A2AJB1	Ccdc183	NA	NA	NA
OG0000491	11	anno1.g27510.t1	52644.XP_010584260.1	4.96e-193	559	2CN28@1|root,2QTFP@2759|Eukaryota,39TTN@33154|Opisthokonta,3BK1D@33208|Metazoa,3CWV7@33213|Bilateria,483YN@7711|Chordata,48WIN@7742|Vertebrata,4GIR0@8782|Aves	8782|Aves	S	coiled-coil	CCDC183	NA	NA	NA	NA	NA	NA	NA	NA	NA	A2AJB1	Ccdc183	NA	NA	NA
OG0000491	11	anno1.g27510.t1	52644.XP_010584260.1	4.96e-193	559	2CN28@1|root,2QTFP@2759|Eukaryota,39TTN@33154|Opisthokonta,3BK1D@33208|Metazoa,3CWV7@33213|Bilateria,483YN@7711|Chordata,48WIN@7742|Vertebrata,4GIR0@8782|Aves	8782|Aves	S	coiled-coil	CCDC183	NA	NA	NA	NA	NA	NA	NA	NA	NA	A2AJB1	Ccdc183	NA	NA	NA
OG0000491	11	anno1.g27510.t1	52644.XP_010584260.1	4.96e-193	559	2CN28@1|root,2QTFP@2759|Eukaryota,39TTN@33154|Opisthokonta,3BK1D@33208|Metazoa,3CWV7@33213|Bilateria,483YN@7711|Chordata,48WIN@7742|Vertebrata,4GIR0@8782|Aves	8782|Aves	S	coiled-coil	CCDC183	NA	NA	NA	NA	NA	NA	NA	NA	NA	A2AJB1	Ccdc183	NA	NA	NA
OG0000491	11	anno1.g27510.t1	52644.XP_010584260.1	4.96e-193	559	2CN28@1|root,2QTFP@2759|Eukaryota,39TTN@33154|Opisthokonta,3BK1D@33208|Metazoa,3CWV7@33213|Bilateria,483YN@7711|Chordata,48WIN@7742|Vertebrata,4GIR0@8782|Aves	8782|Aves	S	coiled-coil	CCDC183	NA	NA	NA	NA	NA	NA	NA	NA	NA	A2AJB1	Ccdc183	NA	NA	NA
OG0000491	11	anno1.g27510.t1	52644.XP_010584260.1	4.96e-193	559	2CN28@1|root,2QTFP@2759|Eukaryota,39TTN@33154|Opisthokonta,3BK1D@33208|Metazoa,3CWV7@33213|Bilateria,483YN@7711|Chordata,48WIN@7742|Vertebrata,4GIR0@8782|Aves	8782|Aves	S	coiled-coil	CCDC183	NA	NA	NA	NA	NA	NA	NA	NA	NA	A2AJB1	Ccdc183	NA	NA	NA
OG0000491	11	anno1.g27510.t1	52644.XP_010584260.1	4.96e-193	559	2CN28@1|root,2QTFP@2759|Eukaryota,39TTN@33154|Opisthokonta,3BK1D@33208|Metazoa,3CWV7@33213|Bilateria,483YN@7711|Chordata,48WIN@7742|Vertebrata,4GIR0@8782|Aves	8782|Aves	S	coiled-coil	CCDC183	NA	NA	NA	NA	NA	NA	NA	NA	NA	A2AJB1	Ccdc183	NA	NA	NA
OG0000491	11	anno1.g27510.t1	52644.XP_010584260.1	4.96e-193	559	2CN28@1|root,2QTFP@2759|Eukaryota,39TTN@33154|Opisthokonta,3BK1D@33208|Metazoa,3CWV7@33213|Bilateria,483YN@7711|Chordata,48WIN@7742|Vertebrata,4GIR0@8782|Aves	8782|Aves	S	coiled-coil	CCDC183	NA	NA	NA	NA	NA	NA	NA	NA	NA	A2AJB1	Ccdc183	NA	NA	NA
OG0000491	11	anno1.g27510.t1	52644.XP_010584260.1	4.96e-193	559	2CN28@1|root,2QTFP@2759|Eukaryota,39TTN@33154|Opisthokonta,3BK1D@33208|Metazoa,3CWV7@33213|Bilateria,483YN@7711|Chordata,48WIN@7742|Vertebrata,4GIR0@8782|Aves	8782|Aves	S	coiled-coil	CCDC183	NA	NA	NA	NA	NA	NA	NA	NA	NA	A2AJB1	Ccdc183	NA	NA	NA
OG0000491	11	anno1.g30560.t1	52644.XP_010584260.1	9.28e-197	568	2CN28@1|root,2QTFP@2759|Eukaryota,39TTN@33154|Opisthokonta,3BK1D@33208|Metazoa,3CWV7@33213|Bilateria,483YN@7711|Chordata,48WIN@7742|Vertebrata,4GIR0@8782|Aves	8782|Aves	S	coiled-coil	CCDC183	NA	NA	NA	NA	NA	NA	NA	NA	NA	A2AJB1	Ccdc183	NA	NA	NA
OG0000491	11	anno1.g30560.t1	52644.XP_010584260.1	9.28e-197	568	2CN28@1|root,2QTFP@2759|Eukaryota,39TTN@33154|Opisthokonta,3BK1D@33208|Metazoa,3CWV7@33213|Bilateria,483YN@7711|Chordata,48WIN@7742|Vertebrata,4GIR0@8782|Aves	8782|Aves	S	coiled-coil	CCDC183	NA	NA	NA	NA	NA	NA	NA	NA	NA	A2AJB1	Ccdc183	NA	NA	NA
OG0000491	11	anno1.g30560.t1	52644.XP_010584260.1	9.28e-197	568	2CN28@1|root,2QTFP@2759|Eukaryota,39TTN@33154|Opisthokonta,3BK1D@33208|Metazoa,3CWV7@33213|Bilateria,483YN@7711|Chordata,48WIN@7742|Vertebrata,4GIR0@8782|Aves	8782|Aves	S	coiled-coil	CCDC183	NA	NA	NA	NA	NA	NA	NA	NA	NA	A2AJB1	Ccdc183	NA	NA	NA
OG0000491	11	anno1.g30560.t1	52644.XP_010584260.1	9.28e-197	568	2CN28@1|root,2QTFP@2759|Eukaryota,39TTN@33154|Opisthokonta,3BK1D@33208|Metazoa,3CWV7@33213|Bilateria,483YN@7711|Chordata,48WIN@7742|Vertebrata,4GIR0@8782|Aves	8782|Aves	S	coiled-coil	CCDC183	NA	NA	NA	NA	NA	NA	NA	NA	NA	A2AJB1	Ccdc183	NA	NA	NA
OG0000491	11	anno1.g30560.t1	52644.XP_010584260.1	9.28e-197	568	2CN28@1|root,2QTFP@2759|Eukaryota,39TTN@33154|Opisthokonta,3BK1D@33208|Metazoa,3CWV7@33213|Bilateria,483YN@7711|Chordata,48WIN@7742|Vertebrata,4GIR0@8782|Aves	8782|Aves	S	coiled-coil	CCDC183	NA	NA	NA	NA	NA	NA	NA	NA	NA	A2AJB1	Ccdc183	NA	NA	NA
OG0000491	11	anno1.g30560.t1	52644.XP_010584260.1	9.28e-197	568	2CN28@1|root,2QTFP@2759|Eukaryota,39TTN@33154|Opisthokonta,3BK1D@33208|Metazoa,3CWV7@33213|Bilateria,483YN@7711|Chordata,48WIN@7742|Vertebrata,4GIR0@8782|Aves	8782|Aves	S	coiled-coil	CCDC183	NA	NA	NA	NA	NA	NA	NA	NA	NA	A2AJB1	Ccdc183	NA	NA	NA
OG0000491	11	anno1.g30560.t1	52644.XP_010584260.1	9.28e-197	568	2CN28@1|root,2QTFP@2759|Eukaryota,39TTN@33154|Opisthokonta,3BK1D@33208|Metazoa,3CWV7@33213|Bilateria,483YN@7711|Chordata,48WIN@7742|Vertebrata,4GIR0@8782|Aves	8782|Aves	S	coiled-coil	CCDC183	NA	NA	NA	NA	NA	NA	NA	NA	NA	A2AJB1	Ccdc183	NA	NA	NA
OG0000491	11	anno1.g30560.t1	52644.XP_010584260.1	9.28e-197	568	2CN28@1|root,2QTFP@2759|Eukaryota,39TTN@33154|Opisthokonta,3BK1D@33208|Metazoa,3CWV7@33213|Bilateria,483YN@7711|Chordata,48WIN@7742|Vertebrata,4GIR0@8782|Aves	8782|Aves	S	coiled-coil	CCDC183	NA	NA	NA	NA	NA	NA	NA	NA	NA	A2AJB1	Ccdc183	NA	NA	NA
OG0000491	11	anno1.g30560.t1	52644.XP_010584260.1	9.28e-197	568	2CN28@1|root,2QTFP@2759|Eukaryota,39TTN@33154|Opisthokonta,3BK1D@33208|Metazoa,3CWV7@33213|Bilateria,483YN@7711|Chordata,48WIN@7742|Vertebrata,4GIR0@8782|Aves	8782|Aves	S	coiled-coil	CCDC183	NA	NA	NA	NA	NA	NA	NA	NA	NA	A2AJB1	Ccdc183	NA	NA	NA
OG0000491	11	anno1.g31296.t1	52644.XP_010584260.1	2.26e-128	388	2CN28@1|root,2QTFP@2759|Eukaryota,39TTN@33154|Opisthokonta,3BK1D@33208|Metazoa,3CWV7@33213|Bilateria,483YN@7711|Chordata,48WIN@7742|Vertebrata,4GIR0@8782|Aves	8782|Aves	S	coiled-coil	CCDC183	NA	NA	NA	NA	NA	NA	NA	NA	NA	A2AJB1	Ccdc183	NA	NA	NA
OG0000491	11	anno1.g31296.t1	52644.XP_010584260.1	2.26e-128	388	2CN28@1|root,2QTFP@2759|Eukaryota,39TTN@33154|Opisthokonta,3BK1D@33208|Metazoa,3CWV7@33213|Bilateria,483YN@7711|Chordata,48WIN@7742|Vertebrata,4GIR0@8782|Aves	8782|Aves	S	coiled-coil	CCDC183	NA	NA	NA	NA	NA	NA	NA	NA	NA	A2AJB1	Ccdc183	NA	NA	NA
OG0000491	11	anno1.g31296.t1	52644.XP_010584260.1	2.26e-128	388	2CN28@1|root,2QTFP@2759|Eukaryota,39TTN@33154|Opisthokonta,3BK1D@33208|Metazoa,3CWV7@33213|Bilateria,483YN@7711|Chordata,48WIN@7742|Vertebrata,4GIR0@8782|Aves	8782|Aves	S	coiled-coil	CCDC183	NA	NA	NA	NA	NA	NA	NA	NA	NA	A2AJB1	Ccdc183	NA	NA	NA
OG0000491	11	anno1.g31296.t1	52644.XP_010584260.1	2.26e-128	388	2CN28@1|root,2QTFP@2759|Eukaryota,39TTN@33154|Opisthokonta,3BK1D@33208|Metazoa,3CWV7@33213|Bilateria,483YN@7711|Chordata,48WIN@7742|Vertebrata,4GIR0@8782|Aves	8782|Aves	S	coiled-coil	CCDC183	NA	NA	NA	NA	NA	NA	NA	NA	NA	A2AJB1	Ccdc183	NA	NA	NA
OG0000491	11	anno1.g31296.t1	52644.XP_010584260.1	2.26e-128	388	2CN28@1|root,2QTFP@2759|Eukaryota,39TTN@33154|Opisthokonta,3BK1D@33208|Metazoa,3CWV7@33213|Bilateria,483YN@7711|Chordata,48WIN@7742|Vertebrata,4GIR0@8782|Aves	8782|Aves	S	coiled-coil	CCDC183	NA	NA	NA	NA	NA	NA	NA	NA	NA	A2AJB1	Ccdc183	NA	NA	NA
OG0000491	11	anno1.g31296.t1	52644.XP_010584260.1	2.26e-128	388	2CN28@1|root,2QTFP@2759|Eukaryota,39TTN@33154|Opisthokonta,3BK1D@33208|Metazoa,3CWV7@33213|Bilateria,483YN@7711|Chordata,48WIN@7742|Vertebrata,4GIR0@8782|Aves	8782|Aves	S	coiled-coil	CCDC183	NA	NA	NA	NA	NA	NA	NA	NA	NA	A2AJB1	Ccdc183	NA	NA	NA
OG0000491	11	anno1.g31296.t1	52644.XP_010584260.1	2.26e-128	388	2CN28@1|root,2QTFP@2759|Eukaryota,39TTN@33154|Opisthokonta,3BK1D@33208|Metazoa,3CWV7@33213|Bilateria,483YN@7711|Chordata,48WIN@7742|Vertebrata,4GIR0@8782|Aves	8782|Aves	S	coiled-coil	CCDC183	NA	NA	NA	NA	NA	NA	NA	NA	NA	A2AJB1	Ccdc183	NA	NA	NA
OG0000491	11	anno1.g31296.t1	52644.XP_010584260.1	2.26e-128	388	2CN28@1|root,2QTFP@2759|Eukaryota,39TTN@33154|Opisthokonta,3BK1D@33208|Metazoa,3CWV7@33213|Bilateria,483YN@7711|Chordata,48WIN@7742|Vertebrata,4GIR0@8782|Aves	8782|Aves	S	coiled-coil	CCDC183	NA	NA	NA	NA	NA	NA	NA	NA	NA	A2AJB1	Ccdc183	NA	NA	NA
OG0000491	11	anno1.g31296.t1	52644.XP_010584260.1	2.26e-128	388	2CN28@1|root,2QTFP@2759|Eukaryota,39TTN@33154|Opisthokonta,3BK1D@33208|Metazoa,3CWV7@33213|Bilateria,483YN@7711|Chordata,48WIN@7742|Vertebrata,4GIR0@8782|Aves	8782|Aves	S	coiled-coil	CCDC183	NA	NA	NA	NA	NA	NA	NA	NA	NA	A2AJB1	Ccdc183	NA	NA	NA
OG0000491	11	anno1.g33572.t1	52644.XP_010584260.1	2.57e-182	532	2CN28@1|root,2QTFP@2759|Eukaryota,39TTN@33154|Opisthokonta,3BK1D@33208|Metazoa,3CWV7@33213|Bilateria,483YN@7711|Chordata,48WIN@7742|Vertebrata,4GIR0@8782|Aves	8782|Aves	S	coiled-coil	CCDC183	NA	NA	NA	NA	NA	NA	NA	NA	NA	A2AJB1	Ccdc183	NA	NA	NA
OG0000491	11	anno1.g33572.t1	52644.XP_010584260.1	2.57e-182	532	2CN28@1|root,2QTFP@2759|Eukaryota,39TTN@33154|Opisthokonta,3BK1D@33208|Metazoa,3CWV7@33213|Bilateria,483YN@7711|Chordata,48WIN@7742|Vertebrata,4GIR0@8782|Aves	8782|Aves	S	coiled-coil	CCDC183	NA	NA	NA	NA	NA	NA	NA	NA	NA	A2AJB1	Ccdc183	NA	NA	NA
OG0000491	11	anno1.g33572.t1	52644.XP_010584260.1	2.57e-182	532	2CN28@1|root,2QTFP@2759|Eukaryota,39TTN@33154|Opisthokonta,3BK1D@33208|Metazoa,3CWV7@33213|Bilateria,483YN@7711|Chordata,48WIN@7742|Vertebrata,4GIR0@8782|Aves	8782|Aves	S	coiled-coil	CCDC183	NA	NA	NA	NA	NA	NA	NA	NA	NA	A2AJB1	Ccdc183	NA	NA	NA
OG0000491	11	anno1.g33572.t1	52644.XP_010584260.1	2.57e-182	532	2CN28@1|root,2QTFP@2759|Eukaryota,39TTN@33154|Opisthokonta,3BK1D@33208|Metazoa,3CWV7@33213|Bilateria,483YN@7711|Chordata,48WIN@7742|Vertebrata,4GIR0@8782|Aves	8782|Aves	S	coiled-coil	CCDC183	NA	NA	NA	NA	NA	NA	NA	NA	NA	A2AJB1	Ccdc183	NA	NA	NA
OG0000491	11	anno1.g33572.t1	52644.XP_010584260.1	2.57e-182	532	2CN28@1|root,2QTFP@2759|Eukaryota,39TTN@33154|Opisthokonta,3BK1D@33208|Metazoa,3CWV7@33213|Bilateria,483YN@7711|Chordata,48WIN@7742|Vertebrata,4GIR0@8782|Aves	8782|Aves	S	coiled-coil	CCDC183	NA	NA	NA	NA	NA	NA	NA	NA	NA	A2AJB1	Ccdc183	NA	NA	NA
OG0000491	11	anno1.g33572.t1	52644.XP_010584260.1	2.57e-182	532	2CN28@1|root,2QTFP@2759|Eukaryota,39TTN@33154|Opisthokonta,3BK1D@33208|Metazoa,3CWV7@33213|Bilateria,483YN@7711|Chordata,48WIN@7742|Vertebrata,4GIR0@8782|Aves	8782|Aves	S	coiled-coil	CCDC183	NA	NA	NA	NA	NA	NA	NA	NA	NA	A2AJB1	Ccdc183	NA	NA	NA
OG0000491	11	anno1.g33572.t1	52644.XP_010584260.1	2.57e-182	532	2CN28@1|root,2QTFP@2759|Eukaryota,39TTN@33154|Opisthokonta,3BK1D@33208|Metazoa,3CWV7@33213|Bilateria,483YN@7711|Chordata,48WIN@7742|Vertebrata,4GIR0@8782|Aves	8782|Aves	S	coiled-coil	CCDC183	NA	NA	NA	NA	NA	NA	NA	NA	NA	A2AJB1	Ccdc183	NA	NA	NA
OG0000491	11	anno1.g33572.t1	52644.XP_010584260.1	2.57e-182	532	2CN28@1|root,2QTFP@2759|Eukaryota,39TTN@33154|Opisthokonta,3BK1D@33208|Metazoa,3CWV7@33213|Bilateria,483YN@7711|Chordata,48WIN@7742|Vertebrata,4GIR0@8782|Aves	8782|Aves	S	coiled-coil	CCDC183	NA	NA	NA	NA	NA	NA	NA	NA	NA	A2AJB1	Ccdc183	NA	NA	NA
OG0000491	11	anno1.g33572.t1	52644.XP_010584260.1	2.57e-182	532	2CN28@1|root,2QTFP@2759|Eukaryota,39TTN@33154|Opisthokonta,3BK1D@33208|Metazoa,3CWV7@33213|Bilateria,483YN@7711|Chordata,48WIN@7742|Vertebrata,4GIR0@8782|Aves	8782|Aves	S	coiled-coil	CCDC183	NA	NA	NA	NA	NA	NA	NA	NA	NA	A2AJB1	Ccdc183	NA	NA	NA
OG0000491	11	anno1.g35077.t1	52644.XP_010584260.1	2.35e-145	443	2CN28@1|root,2QTFP@2759|Eukaryota,39TTN@33154|Opisthokonta,3BK1D@33208|Metazoa,3CWV7@33213|Bilateria,483YN@7711|Chordata,48WIN@7742|Vertebrata,4GIR0@8782|Aves	8782|Aves	S	coiled-coil	CCDC183	NA	NA	NA	NA	NA	NA	NA	NA	NA	A2AJB1	Ccdc183	NA	NA	NA
OG0000491	11	anno1.g35077.t1	52644.XP_010584260.1	2.35e-145	443	2CN28@1|root,2QTFP@2759|Eukaryota,39TTN@33154|Opisthokonta,3BK1D@33208|Metazoa,3CWV7@33213|Bilateria,483YN@7711|Chordata,48WIN@7742|Vertebrata,4GIR0@8782|Aves	8782|Aves	S	coiled-coil	CCDC183	NA	NA	NA	NA	NA	NA	NA	NA	NA	A2AJB1	Ccdc183	NA	NA	NA
OG0000491	11	anno1.g35077.t1	52644.XP_010584260.1	2.35e-145	443	2CN28@1|root,2QTFP@2759|Eukaryota,39TTN@33154|Opisthokonta,3BK1D@33208|Metazoa,3CWV7@33213|Bilateria,483YN@7711|Chordata,48WIN@7742|Vertebrata,4GIR0@8782|Aves	8782|Aves	S	coiled-coil	CCDC183	NA	NA	NA	NA	NA	NA	NA	NA	NA	A2AJB1	Ccdc183	NA	NA	NA
OG0000491	11	anno1.g35077.t1	52644.XP_010584260.1	2.35e-145	443	2CN28@1|root,2QTFP@2759|Eukaryota,39TTN@33154|Opisthokonta,3BK1D@33208|Metazoa,3CWV7@33213|Bilateria,483YN@7711|Chordata,48WIN@7742|Vertebrata,4GIR0@8782|Aves	8782|Aves	S	coiled-coil	CCDC183	NA	NA	NA	NA	NA	NA	NA	NA	NA	A2AJB1	Ccdc183	NA	NA	NA
OG0000491	11	anno1.g35077.t1	52644.XP_010584260.1	2.35e-145	443	2CN28@1|root,2QTFP@2759|Eukaryota,39TTN@33154|Opisthokonta,3BK1D@33208|Metazoa,3CWV7@33213|Bilateria,483YN@7711|Chordata,48WIN@7742|Vertebrata,4GIR0@8782|Aves	8782|Aves	S	coiled-coil	CCDC183	NA	NA	NA	NA	NA	NA	NA	NA	NA	A2AJB1	Ccdc183	NA	NA	NA
OG0000491	11	anno1.g35077.t1	52644.XP_010584260.1	2.35e-145	443	2CN28@1|root,2QTFP@2759|Eukaryota,39TTN@33154|Opisthokonta,3BK1D@33208|Metazoa,3CWV7@33213|Bilateria,483YN@7711|Chordata,48WIN@7742|Vertebrata,4GIR0@8782|Aves	8782|Aves	S	coiled-coil	CCDC183	NA	NA	NA	NA	NA	NA	NA	NA	NA	A2AJB1	Ccdc183	NA	NA	NA
OG0000491	11	anno1.g35077.t1	52644.XP_010584260.1	2.35e-145	443	2CN28@1|root,2QTFP@2759|Eukaryota,39TTN@33154|Opisthokonta,3BK1D@33208|Metazoa,3CWV7@33213|Bilateria,483YN@7711|Chordata,48WIN@7742|Vertebrata,4GIR0@8782|Aves	8782|Aves	S	coiled-coil	CCDC183	NA	NA	NA	NA	NA	NA	NA	NA	NA	A2AJB1	Ccdc183	NA	NA	NA
OG0000491	11	anno1.g35077.t1	52644.XP_010584260.1	2.35e-145	443	2CN28@1|root,2QTFP@2759|Eukaryota,39TTN@33154|Opisthokonta,3BK1D@33208|Metazoa,3CWV7@33213|Bilateria,483YN@7711|Chordata,48WIN@7742|Vertebrata,4GIR0@8782|Aves	8782|Aves	S	coiled-coil	CCDC183	NA	NA	NA	NA	NA	NA	NA	NA	NA	A2AJB1	Ccdc183	NA	NA	NA
OG0000491	11	anno1.g35077.t1	52644.XP_010584260.1	2.35e-145	443	2CN28@1|root,2QTFP@2759|Eukaryota,39TTN@33154|Opisthokonta,3BK1D@33208|Metazoa,3CWV7@33213|Bilateria,483YN@7711|Chordata,48WIN@7742|Vertebrata,4GIR0@8782|Aves	8782|Aves	S	coiled-coil	CCDC183	NA	NA	NA	NA	NA	NA	NA	NA	NA	A2AJB1	Ccdc183	NA	NA	NA
OG0000491	11	anno1.g35825.t1	52644.XP_010584260.1	4.49e-146	442	2CN28@1|root,2QTFP@2759|Eukaryota,39TTN@33154|Opisthokonta,3BK1D@33208|Metazoa,3CWV7@33213|Bilateria,483YN@7711|Chordata,48WIN@7742|Vertebrata,4GIR0@8782|Aves	8782|Aves	S	coiled-coil	CCDC183	NA	NA	NA	NA	NA	NA	NA	NA	NA	A2AJB1	Ccdc183	NA	NA	NA
OG0000491	11	anno1.g35825.t1	52644.XP_010584260.1	4.49e-146	442	2CN28@1|root,2QTFP@2759|Eukaryota,39TTN@33154|Opisthokonta,3BK1D@33208|Metazoa,3CWV7@33213|Bilateria,483YN@7711|Chordata,48WIN@7742|Vertebrata,4GIR0@8782|Aves	8782|Aves	S	coiled-coil	CCDC183	NA	NA	NA	NA	NA	NA	NA	NA	NA	A2AJB1	Ccdc183	NA	NA	NA
OG0000491	11	anno1.g35825.t1	52644.XP_010584260.1	4.49e-146	442	2CN28@1|root,2QTFP@2759|Eukaryota,39TTN@33154|Opisthokonta,3BK1D@33208|Metazoa,3CWV7@33213|Bilateria,483YN@7711|Chordata,48WIN@7742|Vertebrata,4GIR0@8782|Aves	8782|Aves	S	coiled-coil	CCDC183	NA	NA	NA	NA	NA	NA	NA	NA	NA	A2AJB1	Ccdc183	NA	NA	NA
OG0000491	11	anno1.g35825.t1	52644.XP_010584260.1	4.49e-146	442	2CN28@1|root,2QTFP@2759|Eukaryota,39TTN@33154|Opisthokonta,3BK1D@33208|Metazoa,3CWV7@33213|Bilateria,483YN@7711|Chordata,48WIN@7742|Vertebrata,4GIR0@8782|Aves	8782|Aves	S	coiled-coil	CCDC183	NA	NA	NA	NA	NA	NA	NA	NA	NA	A2AJB1	Ccdc183	NA	NA	NA
OG0000491	11	anno1.g35825.t1	52644.XP_010584260.1	4.49e-146	442	2CN28@1|root,2QTFP@2759|Eukaryota,39TTN@33154|Opisthokonta,3BK1D@33208|Metazoa,3CWV7@33213|Bilateria,483YN@7711|Chordata,48WIN@7742|Vertebrata,4GIR0@8782|Aves	8782|Aves	S	coiled-coil	CCDC183	NA	NA	NA	NA	NA	NA	NA	NA	NA	A2AJB1	Ccdc183	NA	NA	NA
OG0000491	11	anno1.g35825.t1	52644.XP_010584260.1	4.49e-146	442	2CN28@1|root,2QTFP@2759|Eukaryota,39TTN@33154|Opisthokonta,3BK1D@33208|Metazoa,3CWV7@33213|Bilateria,483YN@7711|Chordata,48WIN@7742|Vertebrata,4GIR0@8782|Aves	8782|Aves	S	coiled-coil	CCDC183	NA	NA	NA	NA	NA	NA	NA	NA	NA	A2AJB1	Ccdc183	NA	NA	NA
OG0000491	11	anno1.g35825.t1	52644.XP_010584260.1	4.49e-146	442	2CN28@1|root,2QTFP@2759|Eukaryota,39TTN@33154|Opisthokonta,3BK1D@33208|Metazoa,3CWV7@33213|Bilateria,483YN@7711|Chordata,48WIN@7742|Vertebrata,4GIR0@8782|Aves	8782|Aves	S	coiled-coil	CCDC183	NA	NA	NA	NA	NA	NA	NA	NA	NA	A2AJB1	Ccdc183	NA	NA	NA
OG0000491	11	anno1.g35825.t1	52644.XP_010584260.1	4.49e-146	442	2CN28@1|root,2QTFP@2759|Eukaryota,39TTN@33154|Opisthokonta,3BK1D@33208|Metazoa,3CWV7@33213|Bilateria,483YN@7711|Chordata,48WIN@7742|Vertebrata,4GIR0@8782|Aves	8782|Aves	S	coiled-coil	CCDC183	NA	NA	NA	NA	NA	NA	NA	NA	NA	A2AJB1	Ccdc183	NA	NA	NA
OG0000491	11	anno1.g35825.t1	52644.XP_010584260.1	4.49e-146	442	2CN28@1|root,2QTFP@2759|Eukaryota,39TTN@33154|Opisthokonta,3BK1D@33208|Metazoa,3CWV7@33213|Bilateria,483YN@7711|Chordata,48WIN@7742|Vertebrata,4GIR0@8782|Aves	8782|Aves	S	coiled-coil	CCDC183	NA	NA	NA	NA	NA	NA	NA	NA	NA	A2AJB1	Ccdc183	NA	NA	NA
OG0000491	11	anno2.g21145.t1	52644.XP_010584260.1	4.09e-199	573	2CN28@1|root,2QTFP@2759|Eukaryota,39TTN@33154|Opisthokonta,3BK1D@33208|Metazoa,3CWV7@33213|Bilateria,483YN@7711|Chordata,48WIN@7742|Vertebrata,4GIR0@8782|Aves	8782|Aves	S	coiled-coil	CCDC183	NA	NA	NA	NA	NA	NA	NA	NA	NA	A2AJB1	Ccdc183	NA	NA	NA
OG0000491	11	anno2.g21145.t1	52644.XP_010584260.1	4.09e-199	573	2CN28@1|root,2QTFP@2759|Eukaryota,39TTN@33154|Opisthokonta,3BK1D@33208|Metazoa,3CWV7@33213|Bilateria,483YN@7711|Chordata,48WIN@7742|Vertebrata,4GIR0@8782|Aves	8782|Aves	S	coiled-coil	CCDC183	NA	NA	NA	NA	NA	NA	NA	NA	NA	A2AJB1	Ccdc183	NA	NA	NA
OG0000491	11	anno2.g21145.t1	52644.XP_010584260.1	4.09e-199	573	2CN28@1|root,2QTFP@2759|Eukaryota,39TTN@33154|Opisthokonta,3BK1D@33208|Metazoa,3CWV7@33213|Bilateria,483YN@7711|Chordata,48WIN@7742|Vertebrata,4GIR0@8782|Aves	8782|Aves	S	coiled-coil	CCDC183	NA	NA	NA	NA	NA	NA	NA	NA	NA	A2AJB1	Ccdc183	NA	NA	NA
OG0000491	11	anno2.g21145.t1	52644.XP_010584260.1	4.09e-199	573	2CN28@1|root,2QTFP@2759|Eukaryota,39TTN@33154|Opisthokonta,3BK1D@33208|Metazoa,3CWV7@33213|Bilateria,483YN@7711|Chordata,48WIN@7742|Vertebrata,4GIR0@8782|Aves	8782|Aves	S	coiled-coil	CCDC183	NA	NA	NA	NA	NA	NA	NA	NA	NA	A2AJB1	Ccdc183	NA	NA	NA
OG0000491	11	anno2.g21145.t1	52644.XP_010584260.1	4.09e-199	573	2CN28@1|root,2QTFP@2759|Eukaryota,39TTN@33154|Opisthokonta,3BK1D@33208|Metazoa,3CWV7@33213|Bilateria,483YN@7711|Chordata,48WIN@7742|Vertebrata,4GIR0@8782|Aves	8782|Aves	S	coiled-coil	CCDC183	NA	NA	NA	NA	NA	NA	NA	NA	NA	A2AJB1	Ccdc183	NA	NA	NA
OG0000491	11	anno2.g21145.t1	52644.XP_010584260.1	4.09e-199	573	2CN28@1|root,2QTFP@2759|Eukaryota,39TTN@33154|Opisthokonta,3BK1D@33208|Metazoa,3CWV7@33213|Bilateria,483YN@7711|Chordata,48WIN@7742|Vertebrata,4GIR0@8782|Aves	8782|Aves	S	coiled-coil	CCDC183	NA	NA	NA	NA	NA	NA	NA	NA	NA	A2AJB1	Ccdc183	NA	NA	NA
OG0000491	11	anno2.g21145.t1	52644.XP_010584260.1	4.09e-199	573	2CN28@1|root,2QTFP@2759|Eukaryota,39TTN@33154|Opisthokonta,3BK1D@33208|Metazoa,3CWV7@33213|Bilateria,483YN@7711|Chordata,48WIN@7742|Vertebrata,4GIR0@8782|Aves	8782|Aves	S	coiled-coil	CCDC183	NA	NA	NA	NA	NA	NA	NA	NA	NA	A2AJB1	Ccdc183	NA	NA	NA
OG0000491	11	anno2.g21145.t1	52644.XP_010584260.1	4.09e-199	573	2CN28@1|root,2QTFP@2759|Eukaryota,39TTN@33154|Opisthokonta,3BK1D@33208|Metazoa,3CWV7@33213|Bilateria,483YN@7711|Chordata,48WIN@7742|Vertebrata,4GIR0@8782|Aves	8782|Aves	S	coiled-coil	CCDC183	NA	NA	NA	NA	NA	NA	NA	NA	NA	A2AJB1	Ccdc183	NA	NA	NA
OG0000491	11	anno2.g21145.t1	52644.XP_010584260.1	4.09e-199	573	2CN28@1|root,2QTFP@2759|Eukaryota,39TTN@33154|Opisthokonta,3BK1D@33208|Metazoa,3CWV7@33213|Bilateria,483YN@7711|Chordata,48WIN@7742|Vertebrata,4GIR0@8782|Aves	8782|Aves	S	coiled-coil	CCDC183	NA	NA	NA	NA	NA	NA	NA	NA	NA	A2AJB1	Ccdc183	NA	NA	NA
OG0000491	11	anno2.g3160.t1	52644.XP_010584260.1	2.97e-204	588	2CN28@1|root,2QTFP@2759|Eukaryota,39TTN@33154|Opisthokonta,3BK1D@33208|Metazoa,3CWV7@33213|Bilateria,483YN@7711|Chordata,48WIN@7742|Vertebrata,4GIR0@8782|Aves	8782|Aves	S	coiled-coil	CCDC183	NA	NA	NA	NA	NA	NA	NA	NA	NA	A2AJB1	Ccdc183	NA	NA	NA
OG0000491	11	anno2.g3160.t1	52644.XP_010584260.1	2.97e-204	588	2CN28@1|root,2QTFP@2759|Eukaryota,39TTN@33154|Opisthokonta,3BK1D@33208|Metazoa,3CWV7@33213|Bilateria,483YN@7711|Chordata,48WIN@7742|Vertebrata,4GIR0@8782|Aves	8782|Aves	S	coiled-coil	CCDC183	NA	NA	NA	NA	NA	NA	NA	NA	NA	A2AJB1	Ccdc183	NA	NA	NA
OG0000491	11	anno2.g3160.t1	52644.XP_010584260.1	2.97e-204	588	2CN28@1|root,2QTFP@2759|Eukaryota,39TTN@33154|Opisthokonta,3BK1D@33208|Metazoa,3CWV7@33213|Bilateria,483YN@7711|Chordata,48WIN@7742|Vertebrata,4GIR0@8782|Aves	8782|Aves	S	coiled-coil	CCDC183	NA	NA	NA	NA	NA	NA	NA	NA	NA	A2AJB1	Ccdc183	NA	NA	NA
OG0000491	11	anno2.g3160.t1	52644.XP_010584260.1	2.97e-204	588	2CN28@1|root,2QTFP@2759|Eukaryota,39TTN@33154|Opisthokonta,3BK1D@33208|Metazoa,3CWV7@33213|Bilateria,483YN@7711|Chordata,48WIN@7742|Vertebrata,4GIR0@8782|Aves	8782|Aves	S	coiled-coil	CCDC183	NA	NA	NA	NA	NA	NA	NA	NA	NA	A2AJB1	Ccdc183	NA	NA	NA
OG0000491	11	anno2.g3160.t1	52644.XP_010584260.1	2.97e-204	588	2CN28@1|root,2QTFP@2759|Eukaryota,39TTN@33154|Opisthokonta,3BK1D@33208|Metazoa,3CWV7@33213|Bilateria,483YN@7711|Chordata,48WIN@7742|Vertebrata,4GIR0@8782|Aves	8782|Aves	S	coiled-coil	CCDC183	NA	NA	NA	NA	NA	NA	NA	NA	NA	A2AJB1	Ccdc183	NA	NA	NA
OG0000491	11	anno2.g3160.t1	52644.XP_010584260.1	2.97e-204	588	2CN28@1|root,2QTFP@2759|Eukaryota,39TTN@33154|Opisthokonta,3BK1D@33208|Metazoa,3CWV7@33213|Bilateria,483YN@7711|Chordata,48WIN@7742|Vertebrata,4GIR0@8782|Aves	8782|Aves	S	coiled-coil	CCDC183	NA	NA	NA	NA	NA	NA	NA	NA	NA	A2AJB1	Ccdc183	NA	NA	NA
OG0000491	11	anno2.g3160.t1	52644.XP_010584260.1	2.97e-204	588	2CN28@1|root,2QTFP@2759|Eukaryota,39TTN@33154|Opisthokonta,3BK1D@33208|Metazoa,3CWV7@33213|Bilateria,483YN@7711|Chordata,48WIN@7742|Vertebrata,4GIR0@8782|Aves	8782|Aves	S	coiled-coil	CCDC183	NA	NA	NA	NA	NA	NA	NA	NA	NA	A2AJB1	Ccdc183	NA	NA	NA
OG0000491	11	anno2.g3160.t1	52644.XP_010584260.1	2.97e-204	588	2CN28@1|root,2QTFP@2759|Eukaryota,39TTN@33154|Opisthokonta,3BK1D@33208|Metazoa,3CWV7@33213|Bilateria,483YN@7711|Chordata,48WIN@7742|Vertebrata,4GIR0@8782|Aves	8782|Aves	S	coiled-coil	CCDC183	NA	NA	NA	NA	NA	NA	NA	NA	NA	A2AJB1	Ccdc183	NA	NA	NA
OG0000491	11	anno2.g3160.t1	52644.XP_010584260.1	2.97e-204	588	2CN28@1|root,2QTFP@2759|Eukaryota,39TTN@33154|Opisthokonta,3BK1D@33208|Metazoa,3CWV7@33213|Bilateria,483YN@7711|Chordata,48WIN@7742|Vertebrata,4GIR0@8782|Aves	8782|Aves	S	coiled-coil	CCDC183	NA	NA	NA	NA	NA	NA	NA	NA	NA	A2AJB1	Ccdc183	NA	NA	NA
OG0000048	9	anno1.g27052.t1	8932.XP_005498679.1	0	2170	KOG1172@1|root,KOG1172@2759|Eukaryota,38BCI@33154|Opisthokonta,3BA46@33208|Metazoa,3CS9E@33213|Bilateria,4814T@7711|Chordata,48ZM4@7742|Vertebrata,4GJ17@8782|Aves	8782|Aves	P	Sodium-driven chloride bicarbonate exchanger	SLC4A10	NA	NA	NA	NA	ko00000,ko02000	2.A.31.2.3	NA	NA	Band_3_cyto,HCO3_cotransp	Q32LP4	SLC4A10	SLC4A1	GO:0005452; GO:0005886; GO:0015106; GO:0015701; GO:0016323; GO:0051453; GO:0055085; GO:0140900	Band 3 anion transport protein (Solute carrier family 4 member 1)
OG0000048	9	anno1.g43618.t1	128390.XP_009470710.1	0	1943	KOG1172@1|root,KOG1172@2759|Eukaryota,38BCI@33154|Opisthokonta,3BA46@33208|Metazoa,3CS9E@33213|Bilateria,4844K@7711|Chordata,490QZ@7742|Vertebrata,4GTXV@8782|Aves	8782|Aves	P	Electroneutral sodium bicarbonate exchanger 1	SLC4A8	NA	NA	NA	NA	ko00000,ko02000	2.A.31.2.4	NA	NA	Band_3_cyto,HCO3_cotransp	Q2Y0W8	SLC4A8	SLC4A1	GO:0005452; GO:0005886; GO:0015106; GO:0015701; GO:0016323; GO:0051453; GO:0055085; GO:0140900	Band 3 anion transport protein (Solute carrier family 4 member 1)
OG0000048	9	anno1.g43618.t1	128390.XP_009470710.1	0	1943	KOG1172@1|root,KOG1172@2759|Eukaryota,38BCI@33154|Opisthokonta,3BA46@33208|Metazoa,3CS9E@33213|Bilateria,4844K@7711|Chordata,490QZ@7742|Vertebrata,4GTXV@8782|Aves	8782|Aves	P	Electroneutral sodium bicarbonate exchanger 1	SLC4A8	NA	NA	NA	NA	ko00000,ko02000	2.A.31.2.4	NA	NA	Band_3_cyto,HCO3_cotransp	Q2Y0W8	SLC4A8	SLC4A1	GO:0005452; GO:0005886; GO:0015106; GO:0015701; GO:0016323; GO:0051453; GO:0055085; GO:0140900	Band 3 anion transport protein (Solute carrier family 4 member 1)
OG0000048	9	anno1.g43618.t1	128390.XP_009470710.1	0	1943	KOG1172@1|root,KOG1172@2759|Eukaryota,38BCI@33154|Opisthokonta,3BA46@33208|Metazoa,3CS9E@33213|Bilateria,4844K@7711|Chordata,490QZ@7742|Vertebrata,4GTXV@8782|Aves	8782|Aves	P	Electroneutral sodium bicarbonate exchanger 1	SLC4A8	NA	NA	NA	NA	ko00000,ko02000	2.A.31.2.4	NA	NA	Band_3_cyto,HCO3_cotransp	Q2Y0W8	SLC4A8	SLC4A1	GO:0005452; GO:0005886; GO:0015106; GO:0015701; GO:0016323; GO:0051453; GO:0055085; GO:0140900	Band 3 anion transport protein (Solute carrier family 4 member 1)
OG0000048	9	anno1.g43618.t1	128390.XP_009470710.1	0	1943	KOG1172@1|root,KOG1172@2759|Eukaryota,38BCI@33154|Opisthokonta,3BA46@33208|Metazoa,3CS9E@33213|Bilateria,4844K@7711|Chordata,490QZ@7742|Vertebrata,4GTXV@8782|Aves	8782|Aves	P	Electroneutral sodium bicarbonate exchanger 1	SLC4A8	NA	NA	NA	NA	ko00000,ko02000	2.A.31.2.4	NA	NA	Band_3_cyto,HCO3_cotransp	Q2Y0W8	SLC4A8	SLC4A1	GO:0005452; GO:0005886; GO:0015106; GO:0015701; GO:0016323; GO:0051453; GO:0055085; GO:0140900	Band 3 anion transport protein (Solute carrier family 4 member 1)
OG0000048	9	anno1.g43618.t1	128390.XP_009470710.1	0	1943	KOG1172@1|root,KOG1172@2759|Eukaryota,38BCI@33154|Opisthokonta,3BA46@33208|Metazoa,3CS9E@33213|Bilateria,4844K@7711|Chordata,490QZ@7742|Vertebrata,4GTXV@8782|Aves	8782|Aves	P	Electroneutral sodium bicarbonate exchanger 1	SLC4A8	NA	NA	NA	NA	ko00000,ko02000	2.A.31.2.4	NA	NA	Band_3_cyto,HCO3_cotransp	Q2Y0W8	SLC4A8	SLC4A1	GO:0005452; GO:0005886; GO:0015106; GO:0015701; GO:0016323; GO:0051453; GO:0055085; GO:0140900	Band 3 anion transport protein (Solute carrier family 4 member 1)
OG0000048	9	anno1.g43618.t1	128390.XP_009470710.1	0	1943	KOG1172@1|root,KOG1172@2759|Eukaryota,38BCI@33154|Opisthokonta,3BA46@33208|Metazoa,3CS9E@33213|Bilateria,4844K@7711|Chordata,490QZ@7742|Vertebrata,4GTXV@8782|Aves	8782|Aves	P	Electroneutral sodium bicarbonate exchanger 1	SLC4A8	NA	NA	NA	NA	ko00000,ko02000	2.A.31.2.4	NA	NA	Band_3_cyto,HCO3_cotransp	Q2Y0W8	SLC4A8	SLC4A1	GO:0005452; GO:0005886; GO:0015106; GO:0015701; GO:0016323; GO:0051453; GO:0055085; GO:0140900	Band 3 anion transport protein (Solute carrier family 4 member 1)
OG0000048	9	anno1.g43659.t1	181119.XP_005532060.1	0	1096	KOG1172@1|root,KOG1172@2759|Eukaryota,38BCI@33154|Opisthokonta,3BA46@33208|Metazoa,3CS9E@33213|Bilateria,4844K@7711|Chordata,490QZ@7742|Vertebrata,4GTXV@8782|Aves	8782|Aves	P	Electroneutral sodium bicarbonate exchanger 1	SLC4A8	NA	NA	NA	NA	ko00000,ko02000	2.A.31.2.4	NA	NA	Band_3_cyto,HCO3_cotransp	Q8JZR6	Slc4a8	SLC4A1	GO:0005452; GO:0005886; GO:0015106; GO:0015701; GO:0016323; GO:0051453; GO:0055085; GO:0140900	Band 3 anion transport protein (Solute carrier family 4 member 1)
OG0000048	9	anno1.g43659.t1	181119.XP_005532060.1	0	1096	KOG1172@1|root,KOG1172@2759|Eukaryota,38BCI@33154|Opisthokonta,3BA46@33208|Metazoa,3CS9E@33213|Bilateria,4844K@7711|Chordata,490QZ@7742|Vertebrata,4GTXV@8782|Aves	8782|Aves	P	Electroneutral sodium bicarbonate exchanger 1	SLC4A8	NA	NA	NA	NA	ko00000,ko02000	2.A.31.2.4	NA	NA	Band_3_cyto,HCO3_cotransp	Q8JZR6	Slc4a8	SLC4A1	GO:0005452; GO:0005886; GO:0015106; GO:0015701; GO:0016323; GO:0051453; GO:0055085; GO:0140900	Band 3 anion transport protein (Solute carrier family 4 member 1)
OG0000048	9	anno1.g43659.t1	181119.XP_005532060.1	0	1096	KOG1172@1|root,KOG1172@2759|Eukaryota,38BCI@33154|Opisthokonta,3BA46@33208|Metazoa,3CS9E@33213|Bilateria,4844K@7711|Chordata,490QZ@7742|Vertebrata,4GTXV@8782|Aves	8782|Aves	P	Electroneutral sodium bicarbonate exchanger 1	SLC4A8	NA	NA	NA	NA	ko00000,ko02000	2.A.31.2.4	NA	NA	Band_3_cyto,HCO3_cotransp	Q8JZR6	Slc4a8	SLC4A1	GO:0005452; GO:0005886; GO:0015106; GO:0015701; GO:0016323; GO:0051453; GO:0055085; GO:0140900	Band 3 anion transport protein (Solute carrier family 4 member 1)
OG0000048	9	anno1.g43659.t1	181119.XP_005532060.1	0	1096	KOG1172@1|root,KOG1172@2759|Eukaryota,38BCI@33154|Opisthokonta,3BA46@33208|Metazoa,3CS9E@33213|Bilateria,4844K@7711|Chordata,490QZ@7742|Vertebrata,4GTXV@8782|Aves	8782|Aves	P	Electroneutral sodium bicarbonate exchanger 1	SLC4A8	NA	NA	NA	NA	ko00000,ko02000	2.A.31.2.4	NA	NA	Band_3_cyto,HCO3_cotransp	Q8JZR6	Slc4a8	SLC4A1	GO:0005452; GO:0005886; GO:0015106; GO:0015701; GO:0016323; GO:0051453; GO:0055085; GO:0140900	Band 3 anion transport protein (Solute carrier family 4 member 1)
OG0000048	9	anno1.g43659.t1	181119.XP_005532060.1	0	1096	KOG1172@1|root,KOG1172@2759|Eukaryota,38BCI@33154|Opisthokonta,3BA46@33208|Metazoa,3CS9E@33213|Bilateria,4844K@7711|Chordata,490QZ@7742|Vertebrata,4GTXV@8782|Aves	8782|Aves	P	Electroneutral sodium bicarbonate exchanger 1	SLC4A8	NA	NA	NA	NA	ko00000,ko02000	2.A.31.2.4	NA	NA	Band_3_cyto,HCO3_cotransp	Q8JZR6	Slc4a8	SLC4A1	GO:0005452; GO:0005886; GO:0015106; GO:0015701; GO:0016323; GO:0051453; GO:0055085; GO:0140900	Band 3 anion transport protein (Solute carrier family 4 member 1)
OG0000048	9	anno1.g43659.t1	181119.XP_005532060.1	0	1096	KOG1172@1|root,KOG1172@2759|Eukaryota,38BCI@33154|Opisthokonta,3BA46@33208|Metazoa,3CS9E@33213|Bilateria,4844K@7711|Chordata,490QZ@7742|Vertebrata,4GTXV@8782|Aves	8782|Aves	P	Electroneutral sodium bicarbonate exchanger 1	SLC4A8	NA	NA	NA	NA	ko00000,ko02000	2.A.31.2.4	NA	NA	Band_3_cyto,HCO3_cotransp	Q8JZR6	Slc4a8	SLC4A1	GO:0005452; GO:0005886; GO:0015106; GO:0015701; GO:0016323; GO:0051453; GO:0055085; GO:0140900	Band 3 anion transport protein (Solute carrier family 4 member 1)
OG0000048	9	anno1.g43659.t1	181119.XP_005532060.1	0	1096	KOG1172@1|root,KOG1172@2759|Eukaryota,38BCI@33154|Opisthokonta,3BA46@33208|Metazoa,3CS9E@33213|Bilateria,4844K@7711|Chordata,490QZ@7742|Vertebrata,4GTXV@8782|Aves	8782|Aves	P	Electroneutral sodium bicarbonate exchanger 1	SLC4A8	NA	NA	NA	NA	ko00000,ko02000	2.A.31.2.4	NA	NA	Band_3_cyto,HCO3_cotransp	Q8JZR6	Slc4a8	SLC4A1	GO:0005452; GO:0005886; GO:0015106; GO:0015701; GO:0016323; GO:0051453; GO:0055085; GO:0140900	Band 3 anion transport protein (Solute carrier family 4 member 1)
OG0000048	9	anno1.g43659.t1	181119.XP_005532060.1	0	1096	KOG1172@1|root,KOG1172@2759|Eukaryota,38BCI@33154|Opisthokonta,3BA46@33208|Metazoa,3CS9E@33213|Bilateria,4844K@7711|Chordata,490QZ@7742|Vertebrata,4GTXV@8782|Aves	8782|Aves	P	Electroneutral sodium bicarbonate exchanger 1	SLC4A8	NA	NA	NA	NA	ko00000,ko02000	2.A.31.2.4	NA	NA	Band_3_cyto,HCO3_cotransp	Q8JZR6	Slc4a8	SLC4A1	GO:0005452; GO:0005886; GO:0015106; GO:0015701; GO:0016323; GO:0051453; GO:0055085; GO:0140900	Band 3 anion transport protein (Solute carrier family 4 member 1)
OG0000048	9	anno1.g863.t1	52644.XP_010582629.1	0	2308	KOG1172@1|root,KOG1172@2759|Eukaryota,38BCI@33154|Opisthokonta,3BA46@33208|Metazoa,3CS9E@33213|Bilateria,4814T@7711|Chordata,48Y0T@7742|Vertebrata,4GT03@8782|Aves	8782|Aves	P	Sodium bicarbonate cotransporter	SLC4A7	NA	NA	NA	NA	ko00000,ko02000,ko03036	2.A.31.2.1	NA	NA	Band_3_cyto,HCO3_cotransp	Q9R1N3	Slc4a7	SLC4A1	GO:0005452; GO:0005886; GO:0015106; GO:0015701; GO:0016323; GO:0051453; GO:0055085; GO:0140900	Band 3 anion transport protein (Solute carrier family 4 member 1)
OG0000048	9	anno2.g15276.t1	52644.XP_010566839.1	1.57e-190	573	KOG1172@1|root,KOG1172@2759|Eukaryota,38BCI@33154|Opisthokonta,3BA46@33208|Metazoa,3CS9E@33213|Bilateria,4844K@7711|Chordata,490QZ@7742|Vertebrata,4GTXV@8782|Aves	8782|Aves	P	Electroneutral sodium bicarbonate exchanger 1	NA	NA	NA	NA	NA	NA	NA	NA	NA	NA	Q8JZR6	Slc4a8	SLC4A1	GO:0005452; GO:0005886; GO:0015106; GO:0015701; GO:0016323; GO:0051453; GO:0055085; GO:0140900	Band 3 anion transport protein (Solute carrier family 4 member 1)
OG0000048	9	anno2.g15276.t1	52644.XP_010566839.1	1.57e-190	573	KOG1172@1|root,KOG1172@2759|Eukaryota,38BCI@33154|Opisthokonta,3BA46@33208|Metazoa,3CS9E@33213|Bilateria,4844K@7711|Chordata,490QZ@7742|Vertebrata,4GTXV@8782|Aves	8782|Aves	P	Electroneutral sodium bicarbonate exchanger 1	NA	NA	NA	NA	NA	NA	NA	NA	NA	NA	Q8JZR6	Slc4a8	SLC4A1	GO:0005452; GO:0005886; GO:0015106; GO:0015701; GO:0016323; GO:0051453; GO:0055085; GO:0140900	Band 3 anion transport protein (Solute carrier family 4 member 1)
OG0000048	9	anno2.g15276.t1	52644.XP_010566839.1	1.57e-190	573	KOG1172@1|root,KOG1172@2759|Eukaryota,38BCI@33154|Opisthokonta,3BA46@33208|Metazoa,3CS9E@33213|Bilateria,4844K@7711|Chordata,490QZ@7742|Vertebrata,4GTXV@8782|Aves	8782|Aves	P	Electroneutral sodium bicarbonate exchanger 1	NA	NA	NA	NA	NA	NA	NA	NA	NA	NA	Q8JZR6	Slc4a8	SLC4A1	GO:0005452; GO:0005886; GO:0015106; GO:0015701; GO:0016323; GO:0051453; GO:0055085; GO:0140900	Band 3 anion transport protein (Solute carrier family 4 member 1)
OG0000048	9	anno2.g15276.t1	52644.XP_010566839.1	1.57e-190	573	KOG1172@1|root,KOG1172@2759|Eukaryota,38BCI@33154|Opisthokonta,3BA46@33208|Metazoa,3CS9E@33213|Bilateria,4844K@7711|Chordata,490QZ@7742|Vertebrata,4GTXV@8782|Aves	8782|Aves	P	Electroneutral sodium bicarbonate exchanger 1	NA	NA	NA	NA	NA	NA	NA	NA	NA	NA	Q8JZR6	Slc4a8	SLC4A1	GO:0005452; GO:0005886; GO:0015106; GO:0015701; GO:0016323; GO:0051453; GO:0055085; GO:0140900	Band 3 anion transport protein (Solute carrier family 4 member 1)
OG0000048	9	anno2.g15276.t1	52644.XP_010566839.1	1.57e-190	573	KOG1172@1|root,KOG1172@2759|Eukaryota,38BCI@33154|Opisthokonta,3BA46@33208|Metazoa,3CS9E@33213|Bilateria,4844K@7711|Chordata,490QZ@7742|Vertebrata,4GTXV@8782|Aves	8782|Aves	P	Electroneutral sodium bicarbonate exchanger 1	NA	NA	NA	NA	NA	NA	NA	NA	NA	NA	Q8JZR6	Slc4a8	SLC4A1	GO:0005452; GO:0005886; GO:0015106; GO:0015701; GO:0016323; GO:0051453; GO:0055085; GO:0140900	Band 3 anion transport protein (Solute carrier family 4 member 1)
OG0000048	9	anno2.g15276.t1	52644.XP_010566839.1	1.57e-190	573	KOG1172@1|root,KOG1172@2759|Eukaryota,38BCI@33154|Opisthokonta,3BA46@33208|Metazoa,3CS9E@33213|Bilateria,4844K@7711|Chordata,490QZ@7742|Vertebrata,4GTXV@8782|Aves	8782|Aves	P	Electroneutral sodium bicarbonate exchanger 1	NA	NA	NA	NA	NA	NA	NA	NA	NA	NA	Q8JZR6	Slc4a8	SLC4A1	GO:0005452; GO:0005886; GO:0015106; GO:0015701; GO:0016323; GO:0051453; GO:0055085; GO:0140900	Band 3 anion transport protein (Solute carrier family 4 member 1)
OG0000048	9	anno2.g15276.t1	52644.XP_010566839.1	1.57e-190	573	KOG1172@1|root,KOG1172@2759|Eukaryota,38BCI@33154|Opisthokonta,3BA46@33208|Metazoa,3CS9E@33213|Bilateria,4844K@7711|Chordata,490QZ@7742|Vertebrata,4GTXV@8782|Aves	8782|Aves	P	Electroneutral sodium bicarbonate exchanger 1	NA	NA	NA	NA	NA	NA	NA	NA	NA	NA	Q8JZR6	Slc4a8	SLC4A1	GO:0005452; GO:0005886; GO:0015106; GO:0015701; GO:0016323; GO:0051453; GO:0055085; GO:0140900	Band 3 anion transport protein (Solute carrier family 4 member 1)
OG0000048	9	anno2.g15276.t1	52644.XP_010566839.1	1.57e-190	573	KOG1172@1|root,KOG1172@2759|Eukaryota,38BCI@33154|Opisthokonta,3BA46@33208|Metazoa,3CS9E@33213|Bilateria,4844K@7711|Chordata,490QZ@7742|Vertebrata,4GTXV@8782|Aves	8782|Aves	P	Electroneutral sodium bicarbonate exchanger 1	NA	NA	NA	NA	NA	NA	NA	NA	NA	NA	Q8JZR6	Slc4a8	SLC4A1	GO:0005452; GO:0005886; GO:0015106; GO:0015701; GO:0016323; GO:0051453; GO:0055085; GO:0140900	Band 3 anion transport protein (Solute carrier family 4 member 1)
OG0000048	9	anno2.g15280.t1	52644.XP_010566839.1	1.57e-191	573	KOG1172@1|root,KOG1172@2759|Eukaryota,38BCI@33154|Opisthokonta,3BA46@33208|Metazoa,3CS9E@33213|Bilateria,4844K@7711|Chordata,490QZ@7742|Vertebrata,4GTXV@8782|Aves	8782|Aves	P	Electroneutral sodium bicarbonate exchanger 1	NA	NA	NA	NA	NA	NA	NA	NA	NA	NA	Q8JZR6	Slc4a8	SLC4A1	GO:0005452; GO:0005886; GO:0015106; GO:0015701; GO:0016323; GO:0051453; GO:0055085; GO:0140900	Band 3 anion transport protein (Solute carrier family 4 member 1)
OG0000048	9	anno2.g15280.t1	52644.XP_010566839.1	1.57e-191	573	KOG1172@1|root,KOG1172@2759|Eukaryota,38BCI@33154|Opisthokonta,3BA46@33208|Metazoa,3CS9E@33213|Bilateria,4844K@7711|Chordata,490QZ@7742|Vertebrata,4GTXV@8782|Aves	8782|Aves	P	Electroneutral sodium bicarbonate exchanger 1	NA	NA	NA	NA	NA	NA	NA	NA	NA	NA	Q8JZR6	Slc4a8	SLC4A1	GO:0005452; GO:0005886; GO:0015106; GO:0015701; GO:0016323; GO:0051453; GO:0055085; GO:0140900	Band 3 anion transport protein (Solute carrier family 4 member 1)
OG0000048	9	anno2.g15280.t1	52644.XP_010566839.1	1.57e-191	573	KOG1172@1|root,KOG1172@2759|Eukaryota,38BCI@33154|Opisthokonta,3BA46@33208|Metazoa,3CS9E@33213|Bilateria,4844K@7711|Chordata,490QZ@7742|Vertebrata,4GTXV@8782|Aves	8782|Aves	P	Electroneutral sodium bicarbonate exchanger 1	NA	NA	NA	NA	NA	NA	NA	NA	NA	NA	Q8JZR6	Slc4a8	SLC4A1	GO:0005452; GO:0005886; GO:0015106; GO:0015701; GO:0016323; GO:0051453; GO:0055085; GO:0140900	Band 3 anion transport protein (Solute carrier family 4 member 1)
OG0000048	9	anno2.g15280.t1	52644.XP_010566839.1	1.57e-191	573	KOG1172@1|root,KOG1172@2759|Eukaryota,38BCI@33154|Opisthokonta,3BA46@33208|Metazoa,3CS9E@33213|Bilateria,4844K@7711|Chordata,490QZ@7742|Vertebrata,4GTXV@8782|Aves	8782|Aves	P	Electroneutral sodium bicarbonate exchanger 1	NA	NA	NA	NA	NA	NA	NA	NA	NA	NA	Q8JZR6	Slc4a8	SLC4A1	GO:0005452; GO:0005886; GO:0015106; GO:0015701; GO:0016323; GO:0051453; GO:0055085; GO:0140900	Band 3 anion transport protein (Solute carrier family 4 member 1)
OG0000048	9	anno2.g15280.t1	52644.XP_010566839.1	1.57e-191	573	KOG1172@1|root,KOG1172@2759|Eukaryota,38BCI@33154|Opisthokonta,3BA46@33208|Metazoa,3CS9E@33213|Bilateria,4844K@7711|Chordata,490QZ@7742|Vertebrata,4GTXV@8782|Aves	8782|Aves	P	Electroneutral sodium bicarbonate exchanger 1	NA	NA	NA	NA	NA	NA	NA	NA	NA	NA	Q8JZR6	Slc4a8	SLC4A1	GO:0005452; GO:0005886; GO:0015106; GO:0015701; GO:0016323; GO:0051453; GO:0055085; GO:0140900	Band 3 anion transport protein (Solute carrier family 4 member 1)
OG0000048	9	anno2.g15280.t1	52644.XP_010566839.1	1.57e-191	573	KOG1172@1|root,KOG1172@2759|Eukaryota,38BCI@33154|Opisthokonta,3BA46@33208|Metazoa,3CS9E@33213|Bilateria,4844K@7711|Chordata,490QZ@7742|Vertebrata,4GTXV@8782|Aves	8782|Aves	P	Electroneutral sodium bicarbonate exchanger 1	NA	NA	NA	NA	NA	NA	NA	NA	NA	NA	Q8JZR6	Slc4a8	SLC4A1	GO:0005452; GO:0005886; GO:0015106; GO:0015701; GO:0016323; GO:0051453; GO:0055085; GO:0140900	Band 3 anion transport protein (Solute carrier family 4 member 1)
OG0000048	9	anno2.g15280.t1	52644.XP_010566839.1	1.57e-191	573	KOG1172@1|root,KOG1172@2759|Eukaryota,38BCI@33154|Opisthokonta,3BA46@33208|Metazoa,3CS9E@33213|Bilateria,4844K@7711|Chordata,490QZ@7742|Vertebrata,4GTXV@8782|Aves	8782|Aves	P	Electroneutral sodium bicarbonate exchanger 1	NA	NA	NA	NA	NA	NA	NA	NA	NA	NA	Q8JZR6	Slc4a8	SLC4A1	GO:0005452; GO:0005886; GO:0015106; GO:0015701; GO:0016323; GO:0051453; GO:0055085; GO:0140900	Band 3 anion transport protein (Solute carrier family 4 member 1)
OG0000048	9	anno2.g15280.t1	52644.XP_010566839.1	1.57e-191	573	KOG1172@1|root,KOG1172@2759|Eukaryota,38BCI@33154|Opisthokonta,3BA46@33208|Metazoa,3CS9E@33213|Bilateria,4844K@7711|Chordata,490QZ@7742|Vertebrata,4GTXV@8782|Aves	8782|Aves	P	Electroneutral sodium bicarbonate exchanger 1	NA	NA	NA	NA	NA	NA	NA	NA	NA	NA	Q8JZR6	Slc4a8	SLC4A1	GO:0005452; GO:0005886; GO:0015106; GO:0015701; GO:0016323; GO:0051453; GO:0055085; GO:0140900	Band 3 anion transport protein (Solute carrier family 4 member 1)
OG0000048	9	anno2.g15284.t1	52644.XP_010566839.1	6.78e-190	568	KOG1172@1|root,KOG1172@2759|Eukaryota,38BCI@33154|Opisthokonta,3BA46@33208|Metazoa,3CS9E@33213|Bilateria,4844K@7711|Chordata,490QZ@7742|Vertebrata,4GTXV@8782|Aves	8782|Aves	P	Electroneutral sodium bicarbonate exchanger 1	NA	NA	NA	NA	NA	NA	NA	NA	NA	NA	Q8JZR6	Slc4a8	SLC4A1	GO:0005452; GO:0005886; GO:0015106; GO:0015701; GO:0016323; GO:0051453; GO:0055085; GO:0140900	Band 3 anion transport protein (Solute carrier family 4 member 1)
OG0000048	9	anno2.g15284.t1	52644.XP_010566839.1	6.78e-190	568	KOG1172@1|root,KOG1172@2759|Eukaryota,38BCI@33154|Opisthokonta,3BA46@33208|Metazoa,3CS9E@33213|Bilateria,4844K@7711|Chordata,490QZ@7742|Vertebrata,4GTXV@8782|Aves	8782|Aves	P	Electroneutral sodium bicarbonate exchanger 1	NA	NA	NA	NA	NA	NA	NA	NA	NA	NA	Q8JZR6	Slc4a8	SLC4A1	GO:0005452; GO:0005886; GO:0015106; GO:0015701; GO:0016323; GO:0051453; GO:0055085; GO:0140900	Band 3 anion transport protein (Solute carrier family 4 member 1)
OG0000048	9	anno2.g15284.t1	52644.XP_010566839.1	6.78e-190	568	KOG1172@1|root,KOG1172@2759|Eukaryota,38BCI@33154|Opisthokonta,3BA46@33208|Metazoa,3CS9E@33213|Bilateria,4844K@7711|Chordata,490QZ@7742|Vertebrata,4GTXV@8782|Aves	8782|Aves	P	Electroneutral sodium bicarbonate exchanger 1	NA	NA	NA	NA	NA	NA	NA	NA	NA	NA	Q8JZR6	Slc4a8	SLC4A1	GO:0005452; GO:0005886; GO:0015106; GO:0015701; GO:0016323; GO:0051453; GO:0055085; GO:0140900	Band 3 anion transport protein (Solute carrier family 4 member 1)
OG0000048	9	anno2.g15284.t1	52644.XP_010566839.1	6.78e-190	568	KOG1172@1|root,KOG1172@2759|Eukaryota,38BCI@33154|Opisthokonta,3BA46@33208|Metazoa,3CS9E@33213|Bilateria,4844K@7711|Chordata,490QZ@7742|Vertebrata,4GTXV@8782|Aves	8782|Aves	P	Electroneutral sodium bicarbonate exchanger 1	NA	NA	NA	NA	NA	NA	NA	NA	NA	NA	Q8JZR6	Slc4a8	SLC4A1	GO:0005452; GO:0005886; GO:0015106; GO:0015701; GO:0016323; GO:0051453; GO:0055085; GO:0140900	Band 3 anion transport protein (Solute carrier family 4 member 1)
OG0000048	9	anno2.g15284.t1	52644.XP_010566839.1	6.78e-190	568	KOG1172@1|root,KOG1172@2759|Eukaryota,38BCI@33154|Opisthokonta,3BA46@33208|Metazoa,3CS9E@33213|Bilateria,4844K@7711|Chordata,490QZ@7742|Vertebrata,4GTXV@8782|Aves	8782|Aves	P	Electroneutral sodium bicarbonate exchanger 1	NA	NA	NA	NA	NA	NA	NA	NA	NA	NA	Q8JZR6	Slc4a8	SLC4A1	GO:0005452; GO:0005886; GO:0015106; GO:0015701; GO:0016323; GO:0051453; GO:0055085; GO:0140900	Band 3 anion transport protein (Solute carrier family 4 member 1)
OG0000048	9	anno2.g15284.t1	52644.XP_010566839.1	6.78e-190	568	KOG1172@1|root,KOG1172@2759|Eukaryota,38BCI@33154|Opisthokonta,3BA46@33208|Metazoa,3CS9E@33213|Bilateria,4844K@7711|Chordata,490QZ@7742|Vertebrata,4GTXV@8782|Aves	8782|Aves	P	Electroneutral sodium bicarbonate exchanger 1	NA	NA	NA	NA	NA	NA	NA	NA	NA	NA	Q8JZR6	Slc4a8	SLC4A1	GO:0005452; GO:0005886; GO:0015106; GO:0015701; GO:0016323; GO:0051453; GO:0055085; GO:0140900	Band 3 anion transport protein (Solute carrier family 4 member 1)
OG0000048	9	anno2.g15284.t1	52644.XP_010566839.1	6.78e-190	568	KOG1172@1|root,KOG1172@2759|Eukaryota,38BCI@33154|Opisthokonta,3BA46@33208|Metazoa,3CS9E@33213|Bilateria,4844K@7711|Chordata,490QZ@7742|Vertebrata,4GTXV@8782|Aves	8782|Aves	P	Electroneutral sodium bicarbonate exchanger 1	NA	NA	NA	NA	NA	NA	NA	NA	NA	NA	Q8JZR6	Slc4a8	SLC4A1	GO:0005452; GO:0005886; GO:0015106; GO:0015701; GO:0016323; GO:0051453; GO:0055085; GO:0140900	Band 3 anion transport protein (Solute carrier family 4 member 1)
OG0000048	9	anno2.g15284.t1	52644.XP_010566839.1	6.78e-190	568	KOG1172@1|root,KOG1172@2759|Eukaryota,38BCI@33154|Opisthokonta,3BA46@33208|Metazoa,3CS9E@33213|Bilateria,4844K@7711|Chordata,490QZ@7742|Vertebrata,4GTXV@8782|Aves	8782|Aves	P	Electroneutral sodium bicarbonate exchanger 1	NA	NA	NA	NA	NA	NA	NA	NA	NA	NA	Q8JZR6	Slc4a8	SLC4A1	GO:0005452; GO:0005886; GO:0015106; GO:0015701; GO:0016323; GO:0051453; GO:0055085; GO:0140900	Band 3 anion transport protein (Solute carrier family 4 member 1)
OG0000048	9	anno2.g15286.t1	52644.XP_010566839.1	1.52e-188	572	KOG1172@1|root,KOG1172@2759|Eukaryota,38BCI@33154|Opisthokonta,3BA46@33208|Metazoa,3CS9E@33213|Bilateria,4844K@7711|Chordata,490QZ@7742|Vertebrata,4GTXV@8782|Aves	8782|Aves	P	Electroneutral sodium bicarbonate exchanger 1	NA	NA	NA	NA	NA	NA	NA	NA	NA	NA	Q8JZR6	Slc4a8	SLC4A1	GO:0005452; GO:0005886; GO:0015106; GO:0015701; GO:0016323; GO:0051453; GO:0055085; GO:0140900	Band 3 anion transport protein (Solute carrier family 4 member 1)
OG0000048	9	anno2.g15286.t1	52644.XP_010566839.1	1.52e-188	572	KOG1172@1|root,KOG1172@2759|Eukaryota,38BCI@33154|Opisthokonta,3BA46@33208|Metazoa,3CS9E@33213|Bilateria,4844K@7711|Chordata,490QZ@7742|Vertebrata,4GTXV@8782|Aves	8782|Aves	P	Electroneutral sodium bicarbonate exchanger 1	NA	NA	NA	NA	NA	NA	NA	NA	NA	NA	Q8JZR6	Slc4a8	SLC4A1	GO:0005452; GO:0005886; GO:0015106; GO:0015701; GO:0016323; GO:0051453; GO:0055085; GO:0140900	Band 3 anion transport protein (Solute carrier family 4 member 1)
OG0000048	9	anno2.g15286.t1	52644.XP_010566839.1	1.52e-188	572	KOG1172@1|root,KOG1172@2759|Eukaryota,38BCI@33154|Opisthokonta,3BA46@33208|Metazoa,3CS9E@33213|Bilateria,4844K@7711|Chordata,490QZ@7742|Vertebrata,4GTXV@8782|Aves	8782|Aves	P	Electroneutral sodium bicarbonate exchanger 1	NA	NA	NA	NA	NA	NA	NA	NA	NA	NA	Q8JZR6	Slc4a8	SLC4A1	GO:0005452; GO:0005886; GO:0015106; GO:0015701; GO:0016323; GO:0051453; GO:0055085; GO:0140900	Band 3 anion transport protein (Solute carrier family 4 member 1)
OG0000048	9	anno2.g15286.t1	52644.XP_010566839.1	1.52e-188	572	KOG1172@1|root,KOG1172@2759|Eukaryota,38BCI@33154|Opisthokonta,3BA46@33208|Metazoa,3CS9E@33213|Bilateria,4844K@7711|Chordata,490QZ@7742|Vertebrata,4GTXV@8782|Aves	8782|Aves	P	Electroneutral sodium bicarbonate exchanger 1	NA	NA	NA	NA	NA	NA	NA	NA	NA	NA	Q8JZR6	Slc4a8	SLC4A1	GO:0005452; GO:0005886; GO:0015106; GO:0015701; GO:0016323; GO:0051453; GO:0055085; GO:0140900	Band 3 anion transport protein (Solute carrier family 4 member 1)
OG0000048	9	anno2.g15286.t1	52644.XP_010566839.1	1.52e-188	572	KOG1172@1|root,KOG1172@2759|Eukaryota,38BCI@33154|Opisthokonta,3BA46@33208|Metazoa,3CS9E@33213|Bilateria,4844K@7711|Chordata,490QZ@7742|Vertebrata,4GTXV@8782|Aves	8782|Aves	P	Electroneutral sodium bicarbonate exchanger 1	NA	NA	NA	NA	NA	NA	NA	NA	NA	NA	Q8JZR6	Slc4a8	SLC4A1	GO:0005452; GO:0005886; GO:0015106; GO:0015701; GO:0016323; GO:0051453; GO:0055085; GO:0140900	Band 3 anion transport protein (Solute carrier family 4 member 1)
OG0000048	9	anno2.g15286.t1	52644.XP_010566839.1	1.52e-188	572	KOG1172@1|root,KOG1172@2759|Eukaryota,38BCI@33154|Opisthokonta,3BA46@33208|Metazoa,3CS9E@33213|Bilateria,4844K@7711|Chordata,490QZ@7742|Vertebrata,4GTXV@8782|Aves	8782|Aves	P	Electroneutral sodium bicarbonate exchanger 1	NA	NA	NA	NA	NA	NA	NA	NA	NA	NA	Q8JZR6	Slc4a8	SLC4A1	GO:0005452; GO:0005886; GO:0015106; GO:0015701; GO:0016323; GO:0051453; GO:0055085; GO:0140900	Band 3 anion transport protein (Solute carrier family 4 member 1)
OG0000048	9	anno2.g15286.t1	52644.XP_010566839.1	1.52e-188	572	KOG1172@1|root,KOG1172@2759|Eukaryota,38BCI@33154|Opisthokonta,3BA46@33208|Metazoa,3CS9E@33213|Bilateria,4844K@7711|Chordata,490QZ@7742|Vertebrata,4GTXV@8782|Aves	8782|Aves	P	Electroneutral sodium bicarbonate exchanger 1	NA	NA	NA	NA	NA	NA	NA	NA	NA	NA	Q8JZR6	Slc4a8	SLC4A1	GO:0005452; GO:0005886; GO:0015106; GO:0015701; GO:0016323; GO:0051453; GO:0055085; GO:0140900	Band 3 anion transport protein (Solute carrier family 4 member 1)
OG0000048	9	anno2.g15286.t1	52644.XP_010566839.1	1.52e-188	572	KOG1172@1|root,KOG1172@2759|Eukaryota,38BCI@33154|Opisthokonta,3BA46@33208|Metazoa,3CS9E@33213|Bilateria,4844K@7711|Chordata,490QZ@7742|Vertebrata,4GTXV@8782|Aves	8782|Aves	P	Electroneutral sodium bicarbonate exchanger 1	NA	NA	NA	NA	NA	NA	NA	NA	NA	NA	Q8JZR6	Slc4a8	SLC4A1	GO:0005452; GO:0005886; GO:0015106; GO:0015701; GO:0016323; GO:0051453; GO:0055085; GO:0140900	Band 3 anion transport protein (Solute carrier family 4 member 1)
OG0000048	9	anno2.g15291.t1	52644.XP_010566839.1	1.12e-190	573	KOG1172@1|root,KOG1172@2759|Eukaryota,38BCI@33154|Opisthokonta,3BA46@33208|Metazoa,3CS9E@33213|Bilateria,4844K@7711|Chordata,490QZ@7742|Vertebrata,4GTXV@8782|Aves	8782|Aves	P	Electroneutral sodium bicarbonate exchanger 1	NA	NA	NA	NA	NA	NA	NA	NA	NA	NA	Q8JZR6	Slc4a8	SLC4A1	GO:0005452; GO:0005886; GO:0015106; GO:0015701; GO:0016323; GO:0051453; GO:0055085; GO:0140900	Band 3 anion transport protein (Solute carrier family 4 member 1)
OG0000048	9	anno2.g15291.t1	52644.XP_010566839.1	1.12e-190	573	KOG1172@1|root,KOG1172@2759|Eukaryota,38BCI@33154|Opisthokonta,3BA46@33208|Metazoa,3CS9E@33213|Bilateria,4844K@7711|Chordata,490QZ@7742|Vertebrata,4GTXV@8782|Aves	8782|Aves	P	Electroneutral sodium bicarbonate exchanger 1	NA	NA	NA	NA	NA	NA	NA	NA	NA	NA	Q8JZR6	Slc4a8	SLC4A1	GO:0005452; GO:0005886; GO:0015106; GO:0015701; GO:0016323; GO:0051453; GO:0055085; GO:0140900	Band 3 anion transport protein (Solute carrier family 4 member 1)
OG0000048	9	anno2.g15291.t1	52644.XP_010566839.1	1.12e-190	573	KOG1172@1|root,KOG1172@2759|Eukaryota,38BCI@33154|Opisthokonta,3BA46@33208|Metazoa,3CS9E@33213|Bilateria,4844K@7711|Chordata,490QZ@7742|Vertebrata,4GTXV@8782|Aves	8782|Aves	P	Electroneutral sodium bicarbonate exchanger 1	NA	NA	NA	NA	NA	NA	NA	NA	NA	NA	Q8JZR6	Slc4a8	SLC4A1	GO:0005452; GO:0005886; GO:0015106; GO:0015701; GO:0016323; GO:0051453; GO:0055085; GO:0140900	Band 3 anion transport protein (Solute carrier family 4 member 1)
OG0000048	9	anno2.g15291.t1	52644.XP_010566839.1	1.12e-190	573	KOG1172@1|root,KOG1172@2759|Eukaryota,38BCI@33154|Opisthokonta,3BA46@33208|Metazoa,3CS9E@33213|Bilateria,4844K@7711|Chordata,490QZ@7742|Vertebrata,4GTXV@8782|Aves	8782|Aves	P	Electroneutral sodium bicarbonate exchanger 1	NA	NA	NA	NA	NA	NA	NA	NA	NA	NA	Q8JZR6	Slc4a8	SLC4A1	GO:0005452; GO:0005886; GO:0015106; GO:0015701; GO:0016323; GO:0051453; GO:0055085; GO:0140900	Band 3 anion transport protein (Solute carrier family 4 member 1)
OG0000048	9	anno2.g15291.t1	52644.XP_010566839.1	1.12e-190	573	KOG1172@1|root,KOG1172@2759|Eukaryota,38BCI@33154|Opisthokonta,3BA46@33208|Metazoa,3CS9E@33213|Bilateria,4844K@7711|Chordata,490QZ@7742|Vertebrata,4GTXV@8782|Aves	8782|Aves	P	Electroneutral sodium bicarbonate exchanger 1	NA	NA	NA	NA	NA	NA	NA	NA	NA	NA	Q8JZR6	Slc4a8	SLC4A1	GO:0005452; GO:0005886; GO:0015106; GO:0015701; GO:0016323; GO:0051453; GO:0055085; GO:0140900	Band 3 anion transport protein (Solute carrier family 4 member 1)
OG0000048	9	anno2.g15291.t1	52644.XP_010566839.1	1.12e-190	573	KOG1172@1|root,KOG1172@2759|Eukaryota,38BCI@33154|Opisthokonta,3BA46@33208|Metazoa,3CS9E@33213|Bilateria,4844K@7711|Chordata,490QZ@7742|Vertebrata,4GTXV@8782|Aves	8782|Aves	P	Electroneutral sodium bicarbonate exchanger 1	NA	NA	NA	NA	NA	NA	NA	NA	NA	NA	Q8JZR6	Slc4a8	SLC4A1	GO:0005452; GO:0005886; GO:0015106; GO:0015701; GO:0016323; GO:0051453; GO:0055085; GO:0140900	Band 3 anion transport protein (Solute carrier family 4 member 1)
OG0000048	9	anno2.g15291.t1	52644.XP_010566839.1	1.12e-190	573	KOG1172@1|root,KOG1172@2759|Eukaryota,38BCI@33154|Opisthokonta,3BA46@33208|Metazoa,3CS9E@33213|Bilateria,4844K@7711|Chordata,490QZ@7742|Vertebrata,4GTXV@8782|Aves	8782|Aves	P	Electroneutral sodium bicarbonate exchanger 1	NA	NA	NA	NA	NA	NA	NA	NA	NA	NA	Q8JZR6	Slc4a8	SLC4A1	GO:0005452; GO:0005886; GO:0015106; GO:0015701; GO:0016323; GO:0051453; GO:0055085; GO:0140900	Band 3 anion transport protein (Solute carrier family 4 member 1)
OG0000048	9	anno2.g15291.t1	52644.XP_010566839.1	1.12e-190	573	KOG1172@1|root,KOG1172@2759|Eukaryota,38BCI@33154|Opisthokonta,3BA46@33208|Metazoa,3CS9E@33213|Bilateria,4844K@7711|Chordata,490QZ@7742|Vertebrata,4GTXV@8782|Aves	8782|Aves	P	Electroneutral sodium bicarbonate exchanger 1	NA	NA	NA	NA	NA	NA	NA	NA	NA	NA	Q8JZR6	Slc4a8	SLC4A1	GO:0005452; GO:0005886; GO:0015106; GO:0015701; GO:0016323; GO:0051453; GO:0055085; GO:0140900	Band 3 anion transport protein (Solute carrier family 4 member 1)
OG0000048	9	anno2.g15295.t1	52644.XP_010566839.1	3.11e-190	572	KOG1172@1|root,KOG1172@2759|Eukaryota,38BCI@33154|Opisthokonta,3BA46@33208|Metazoa,3CS9E@33213|Bilateria,4844K@7711|Chordata,490QZ@7742|Vertebrata,4GTXV@8782|Aves	8782|Aves	P	Electroneutral sodium bicarbonate exchanger 1	NA	NA	NA	NA	NA	NA	NA	NA	NA	NA	Q8JZR6	Slc4a8	SLC4A1	GO:0005452; GO:0005886; GO:0015106; GO:0015701; GO:0016323; GO:0051453; GO:0055085; GO:0140900	Band 3 anion transport protein (Solute carrier family 4 member 1)
OG0000048	9	anno2.g15295.t1	52644.XP_010566839.1	3.11e-190	572	KOG1172@1|root,KOG1172@2759|Eukaryota,38BCI@33154|Opisthokonta,3BA46@33208|Metazoa,3CS9E@33213|Bilateria,4844K@7711|Chordata,490QZ@7742|Vertebrata,4GTXV@8782|Aves	8782|Aves	P	Electroneutral sodium bicarbonate exchanger 1	NA	NA	NA	NA	NA	NA	NA	NA	NA	NA	Q8JZR6	Slc4a8	SLC4A1	GO:0005452; GO:0005886; GO:0015106; GO:0015701; GO:0016323; GO:0051453; GO:0055085; GO:0140900	Band 3 anion transport protein (Solute carrier family 4 member 1)
OG0000048	9	anno2.g15295.t1	52644.XP_010566839.1	3.11e-190	572	KOG1172@1|root,KOG1172@2759|Eukaryota,38BCI@33154|Opisthokonta,3BA46@33208|Metazoa,3CS9E@33213|Bilateria,4844K@7711|Chordata,490QZ@7742|Vertebrata,4GTXV@8782|Aves	8782|Aves	P	Electroneutral sodium bicarbonate exchanger 1	NA	NA	NA	NA	NA	NA	NA	NA	NA	NA	Q8JZR6	Slc4a8	SLC4A1	GO:0005452; GO:0005886; GO:0015106; GO:0015701; GO:0016323; GO:0051453; GO:0055085; GO:0140900	Band 3 anion transport protein (Solute carrier family 4 member 1)
OG0000048	9	anno2.g15295.t1	52644.XP_010566839.1	3.11e-190	572	KOG1172@1|root,KOG1172@2759|Eukaryota,38BCI@33154|Opisthokonta,3BA46@33208|Metazoa,3CS9E@33213|Bilateria,4844K@7711|Chordata,490QZ@7742|Vertebrata,4GTXV@8782|Aves	8782|Aves	P	Electroneutral sodium bicarbonate exchanger 1	NA	NA	NA	NA	NA	NA	NA	NA	NA	NA	Q8JZR6	Slc4a8	SLC4A1	GO:0005452; GO:0005886; GO:0015106; GO:0015701; GO:0016323; GO:0051453; GO:0055085; GO:0140900	Band 3 anion transport protein (Solute carrier family 4 member 1)
OG0000048	9	anno2.g15295.t1	52644.XP_010566839.1	3.11e-190	572	KOG1172@1|root,KOG1172@2759|Eukaryota,38BCI@33154|Opisthokonta,3BA46@33208|Metazoa,3CS9E@33213|Bilateria,4844K@7711|Chordata,490QZ@7742|Vertebrata,4GTXV@8782|Aves	8782|Aves	P	Electroneutral sodium bicarbonate exchanger 1	NA	NA	NA	NA	NA	NA	NA	NA	NA	NA	Q8JZR6	Slc4a8	SLC4A1	GO:0005452; GO:0005886; GO:0015106; GO:0015701; GO:0016323; GO:0051453; GO:0055085; GO:0140900	Band 3 anion transport protein (Solute carrier family 4 member 1)
OG0000048	9	anno2.g15295.t1	52644.XP_010566839.1	3.11e-190	572	KOG1172@1|root,KOG1172@2759|Eukaryota,38BCI@33154|Opisthokonta,3BA46@33208|Metazoa,3CS9E@33213|Bilateria,4844K@7711|Chordata,490QZ@7742|Vertebrata,4GTXV@8782|Aves	8782|Aves	P	Electroneutral sodium bicarbonate exchanger 1	NA	NA	NA	NA	NA	NA	NA	NA	NA	NA	Q8JZR6	Slc4a8	SLC4A1	GO:0005452; GO:0005886; GO:0015106; GO:0015701; GO:0016323; GO:0051453; GO:0055085; GO:0140900	Band 3 anion transport protein (Solute carrier family 4 member 1)
OG0000048	9	anno2.g15295.t1	52644.XP_010566839.1	3.11e-190	572	KOG1172@1|root,KOG1172@2759|Eukaryota,38BCI@33154|Opisthokonta,3BA46@33208|Metazoa,3CS9E@33213|Bilateria,4844K@7711|Chordata,490QZ@7742|Vertebrata,4GTXV@8782|Aves	8782|Aves	P	Electroneutral sodium bicarbonate exchanger 1	NA	NA	NA	NA	NA	NA	NA	NA	NA	NA	Q8JZR6	Slc4a8	SLC4A1	GO:0005452; GO:0005886; GO:0015106; GO:0015701; GO:0016323; GO:0051453; GO:0055085; GO:0140900	Band 3 anion transport protein (Solute carrier family 4 member 1)
OG0000048	9	anno2.g15295.t1	52644.XP_010566839.1	3.11e-190	572	KOG1172@1|root,KOG1172@2759|Eukaryota,38BCI@33154|Opisthokonta,3BA46@33208|Metazoa,3CS9E@33213|Bilateria,4844K@7711|Chordata,490QZ@7742|Vertebrata,4GTXV@8782|Aves	8782|Aves	P	Electroneutral sodium bicarbonate exchanger 1	NA	NA	NA	NA	NA	NA	NA	NA	NA	NA	Q8JZR6	Slc4a8	SLC4A1	GO:0005452; GO:0005886; GO:0015106; GO:0015701; GO:0016323; GO:0051453; GO:0055085; GO:0140900	Band 3 anion transport protein (Solute carrier family 4 member 1)
OG0000048	9	anno2.g18208.t3	128390.XP_009470710.1	0	1781	KOG1172@1|root,KOG1172@2759|Eukaryota,38BCI@33154|Opisthokonta,3BA46@33208|Metazoa,3CS9E@33213|Bilateria,4844K@7711|Chordata,490QZ@7742|Vertebrata,4GTXV@8782|Aves	8782|Aves	P	Electroneutral sodium bicarbonate exchanger 1	SLC4A8	NA	NA	NA	NA	ko00000,ko02000	2.A.31.2.4	NA	NA	Band_3_cyto,HCO3_cotransp	Q2Y0W8	SLC4A8	SLC4A1	GO:0005452; GO:0005886; GO:0015106; GO:0015701; GO:0016323; GO:0051453; GO:0055085; GO:0140900	Band 3 anion transport protein (Solute carrier family 4 member 1)
OG0000048	9	anno2.g18208.t3	128390.XP_009470710.1	0	1781	KOG1172@1|root,KOG1172@2759|Eukaryota,38BCI@33154|Opisthokonta,3BA46@33208|Metazoa,3CS9E@33213|Bilateria,4844K@7711|Chordata,490QZ@7742|Vertebrata,4GTXV@8782|Aves	8782|Aves	P	Electroneutral sodium bicarbonate exchanger 1	SLC4A8	NA	NA	NA	NA	ko00000,ko02000	2.A.31.2.4	NA	NA	Band_3_cyto,HCO3_cotransp	Q2Y0W8	SLC4A8	SLC4A1	GO:0005452; GO:0005886; GO:0015106; GO:0015701; GO:0016323; GO:0051453; GO:0055085; GO:0140900	Band 3 anion transport protein (Solute carrier family 4 member 1)
OG0000048	9	anno2.g18208.t3	128390.XP_009470710.1	0	1781	KOG1172@1|root,KOG1172@2759|Eukaryota,38BCI@33154|Opisthokonta,3BA46@33208|Metazoa,3CS9E@33213|Bilateria,4844K@7711|Chordata,490QZ@7742|Vertebrata,4GTXV@8782|Aves	8782|Aves	P	Electroneutral sodium bicarbonate exchanger 1	SLC4A8	NA	NA	NA	NA	ko00000,ko02000	2.A.31.2.4	NA	NA	Band_3_cyto,HCO3_cotransp	Q2Y0W8	SLC4A8	SLC4A1	GO:0005452; GO:0005886; GO:0015106; GO:0015701; GO:0016323; GO:0051453; GO:0055085; GO:0140900	Band 3 anion transport protein (Solute carrier family 4 member 1)
OG0000048	9	anno2.g18208.t3	128390.XP_009470710.1	0	1781	KOG1172@1|root,KOG1172@2759|Eukaryota,38BCI@33154|Opisthokonta,3BA46@33208|Metazoa,3CS9E@33213|Bilateria,4844K@7711|Chordata,490QZ@7742|Vertebrata,4GTXV@8782|Aves	8782|Aves	P	Electroneutral sodium bicarbonate exchanger 1	SLC4A8	NA	NA	NA	NA	ko00000,ko02000	2.A.31.2.4	NA	NA	Band_3_cyto,HCO3_cotransp	Q2Y0W8	SLC4A8	SLC4A1	GO:0005452; GO:0005886; GO:0015106; GO:0015701; GO:0016323; GO:0051453; GO:0055085; GO:0140900	Band 3 anion transport protein (Solute carrier family 4 member 1)
OG0000048	9	anno2.g18208.t3	128390.XP_009470710.1	0	1781	KOG1172@1|root,KOG1172@2759|Eukaryota,38BCI@33154|Opisthokonta,3BA46@33208|Metazoa,3CS9E@33213|Bilateria,4844K@7711|Chordata,490QZ@7742|Vertebrata,4GTXV@8782|Aves	8782|Aves	P	Electroneutral sodium bicarbonate exchanger 1	SLC4A8	NA	NA	NA	NA	ko00000,ko02000	2.A.31.2.4	NA	NA	Band_3_cyto,HCO3_cotransp	Q2Y0W8	SLC4A8	SLC4A1	GO:0005452; GO:0005886; GO:0015106; GO:0015701; GO:0016323; GO:0051453; GO:0055085; GO:0140900	Band 3 anion transport protein (Solute carrier family 4 member 1)
OG0000048	9	anno2.g18208.t3	128390.XP_009470710.1	0	1781	KOG1172@1|root,KOG1172@2759|Eukaryota,38BCI@33154|Opisthokonta,3BA46@33208|Metazoa,3CS9E@33213|Bilateria,4844K@7711|Chordata,490QZ@7742|Vertebrata,4GTXV@8782|Aves	8782|Aves	P	Electroneutral sodium bicarbonate exchanger 1	SLC4A8	NA	NA	NA	NA	ko00000,ko02000	2.A.31.2.4	NA	NA	Band_3_cyto,HCO3_cotransp	Q2Y0W8	SLC4A8	SLC4A1	GO:0005452; GO:0005886; GO:0015106; GO:0015701; GO:0016323; GO:0051453; GO:0055085; GO:0140900	Band 3 anion transport protein (Solute carrier family 4 member 1)
OG0000048	9	anno2.g18209.t3	128390.XP_009470710.1	0	1781	KOG1172@1|root,KOG1172@2759|Eukaryota,38BCI@33154|Opisthokonta,3BA46@33208|Metazoa,3CS9E@33213|Bilateria,4844K@7711|Chordata,490QZ@7742|Vertebrata,4GTXV@8782|Aves	8782|Aves	P	Electroneutral sodium bicarbonate exchanger 1	SLC4A8	NA	NA	NA	NA	ko00000,ko02000	2.A.31.2.4	NA	NA	Band_3_cyto,HCO3_cotransp	Q2Y0W8	SLC4A8	SLC4A1	GO:0005452; GO:0005886; GO:0015106; GO:0015701; GO:0016323; GO:0051453; GO:0055085; GO:0140900	Band 3 anion transport protein (Solute carrier family 4 member 1)
