## Supplementary material for "A high-quality reference genome for the Ural Owl (*Strix uralensis*) enables investigations of cell cultures as a genomic resource for endangered species": Table S5 (part 3 of 3)

### Sheet: Strix uralensis GO term annot. (continued)
Orthogroup	Change in orthogroup	Gene	seed ortholog	evalue	score	eggNOG OGs	Maximum annotation level	COG category	Eggnog description	Preferred gene name	KEGG Pathway	KEGG Module	KEGG Reaction	KEGG rclass	BRITE	KEGG TC	CAZy	BiGG Reaction	PFAMs	SwissProt accession number	SwissProt Gene name	Uniprot gene ID	SwissProt GOs	SwissProt GO descriptions
OG0000048	9	anno2.g18209.t3	128390.XP_009470710.1	0	1781	KOG1172@1|root,KOG1172@2759|Eukaryota,38BCI@33154|Opisthokonta,3BA46@33208|Metazoa,3CS9E@33213|Bilateria,4844K@7711|Chordata,490QZ@7742|Vertebrata,4GTXV@8782|Aves	8782|Aves	P	Electroneutral sodium bicarbonate exchanger 1	SLC4A8	NA	NA	NA	NA	ko00000,ko02000	2.A.31.2.4	NA	NA	Band_3_cyto,HCO3_cotransp	Q2Y0W8	SLC4A8	SLC4A1	GO:0005452; GO:0005886; GO:0015106; GO:0015701; GO:0016323; GO:0051453; GO:0055085; GO:0140900	Band 3 anion transport protein (Solute carrier family 4 member 1)
OG0000048	9	anno2.g18209.t3	128390.XP_009470710.1	0	1781	KOG1172@1|root,KOG1172@2759|Eukaryota,38BCI@33154|Opisthokonta,3BA46@33208|Metazoa,3CS9E@33213|Bilateria,4844K@7711|Chordata,490QZ@7742|Vertebrata,4GTXV@8782|Aves	8782|Aves	P	Electroneutral sodium bicarbonate exchanger 1	SLC4A8	NA	NA	NA	NA	ko00000,ko02000	2.A.31.2.4	NA	NA	Band_3_cyto,HCO3_cotransp	Q2Y0W8	SLC4A8	SLC4A1	GO:0005452; GO:0005886; GO:0015106; GO:0015701; GO:0016323; GO:0051453; GO:0055085; GO:0140900	Band 3 anion transport protein (Solute carrier family 4 member 1)
OG0000048	9	anno2.g18209.t3	128390.XP_009470710.1	0	1781	KOG1172@1|root,KOG1172@2759|Eukaryota,38BCI@33154|Opisthokonta,3BA46@33208|Metazoa,3CS9E@33213|Bilateria,4844K@7711|Chordata,490QZ@7742|Vertebrata,4GTXV@8782|Aves	8782|Aves	P	Electroneutral sodium bicarbonate exchanger 1	SLC4A8	NA	NA	NA	NA	ko00000,ko02000	2.A.31.2.4	NA	NA	Band_3_cyto,HCO3_cotransp	Q2Y0W8	SLC4A8	SLC4A1	GO:0005452; GO:0005886; GO:0015106; GO:0015701; GO:0016323; GO:0051453; GO:0055085; GO:0140900	Band 3 anion transport protein (Solute carrier family 4 member 1)
OG0000048	9	anno2.g18209.t3	128390.XP_009470710.1	0	1781	KOG1172@1|root,KOG1172@2759|Eukaryota,38BCI@33154|Opisthokonta,3BA46@33208|Metazoa,3CS9E@33213|Bilateria,4844K@7711|Chordata,490QZ@7742|Vertebrata,4GTXV@8782|Aves	8782|Aves	P	Electroneutral sodium bicarbonate exchanger 1	SLC4A8	NA	NA	NA	NA	ko00000,ko02000	2.A.31.2.4	NA	NA	Band_3_cyto,HCO3_cotransp	Q2Y0W8	SLC4A8	SLC4A1	GO:0005452; GO:0005886; GO:0015106; GO:0015701; GO:0016323; GO:0051453; GO:0055085; GO:0140900	Band 3 anion transport protein (Solute carrier family 4 member 1)
OG0000048	9	anno2.g18209.t3	128390.XP_009470710.1	0	1781	KOG1172@1|root,KOG1172@2759|Eukaryota,38BCI@33154|Opisthokonta,3BA46@33208|Metazoa,3CS9E@33213|Bilateria,4844K@7711|Chordata,490QZ@7742|Vertebrata,4GTXV@8782|Aves	8782|Aves	P	Electroneutral sodium bicarbonate exchanger 1	SLC4A8	NA	NA	NA	NA	ko00000,ko02000	2.A.31.2.4	NA	NA	Band_3_cyto,HCO3_cotransp	Q2Y0W8	SLC4A8	SLC4A1	GO:0005452; GO:0005886; GO:0015106; GO:0015701; GO:0016323; GO:0051453; GO:0055085; GO:0140900	Band 3 anion transport protein (Solute carrier family 4 member 1)
OG0000048	9	anno2.g18210.t1	128390.XP_009470710.1	0	1781	KOG1172@1|root,KOG1172@2759|Eukaryota,38BCI@33154|Opisthokonta,3BA46@33208|Metazoa,3CS9E@33213|Bilateria,4844K@7711|Chordata,490QZ@7742|Vertebrata,4GTXV@8782|Aves	8782|Aves	P	Electroneutral sodium bicarbonate exchanger 1	SLC4A8	NA	NA	NA	NA	ko00000,ko02000	2.A.31.2.4	NA	NA	Band_3_cyto,HCO3_cotransp	Q2Y0W8	SLC4A8	SLC4A1	GO:0005452; GO:0005886; GO:0015106; GO:0015701; GO:0016323; GO:0051453; GO:0055085; GO:0140900	Band 3 anion transport protein (Solute carrier family 4 member 1)
OG0000048	9	anno2.g18210.t1	128390.XP_009470710.1	0	1781	KOG1172@1|root,KOG1172@2759|Eukaryota,38BCI@33154|Opisthokonta,3BA46@33208|Metazoa,3CS9E@33213|Bilateria,4844K@7711|Chordata,490QZ@7742|Vertebrata,4GTXV@8782|Aves	8782|Aves	P	Electroneutral sodium bicarbonate exchanger 1	SLC4A8	NA	NA	NA	NA	ko00000,ko02000	2.A.31.2.4	NA	NA	Band_3_cyto,HCO3_cotransp	Q2Y0W8	SLC4A8	SLC4A1	GO:0005452; GO:0005886; GO:0015106; GO:0015701; GO:0016323; GO:0051453; GO:0055085; GO:0140900	Band 3 anion transport protein (Solute carrier family 4 member 1)
OG0000048	9	anno2.g18210.t1	128390.XP_009470710.1	0	1781	KOG1172@1|root,KOG1172@2759|Eukaryota,38BCI@33154|Opisthokonta,3BA46@33208|Metazoa,3CS9E@33213|Bilateria,4844K@7711|Chordata,490QZ@7742|Vertebrata,4GTXV@8782|Aves	8782|Aves	P	Electroneutral sodium bicarbonate exchanger 1	SLC4A8	NA	NA	NA	NA	ko00000,ko02000	2.A.31.2.4	NA	NA	Band_3_cyto,HCO3_cotransp	Q2Y0W8	SLC4A8	SLC4A1	GO:0005452; GO:0005886; GO:0015106; GO:0015701; GO:0016323; GO:0051453; GO:0055085; GO:0140900	Band 3 anion transport protein (Solute carrier family 4 member 1)
OG0000048	9	anno2.g18210.t1	128390.XP_009470710.1	0	1781	KOG1172@1|root,KOG1172@2759|Eukaryota,38BCI@33154|Opisthokonta,3BA46@33208|Metazoa,3CS9E@33213|Bilateria,4844K@7711|Chordata,490QZ@7742|Vertebrata,4GTXV@8782|Aves	8782|Aves	P	Electroneutral sodium bicarbonate exchanger 1	SLC4A8	NA	NA	NA	NA	ko00000,ko02000	2.A.31.2.4	NA	NA	Band_3_cyto,HCO3_cotransp	Q2Y0W8	SLC4A8	SLC4A1	GO:0005452; GO:0005886; GO:0015106; GO:0015701; GO:0016323; GO:0051453; GO:0055085; GO:0140900	Band 3 anion transport protein (Solute carrier family 4 member 1)
OG0000048	9	anno2.g18210.t1	128390.XP_009470710.1	0	1781	KOG1172@1|root,KOG1172@2759|Eukaryota,38BCI@33154|Opisthokonta,3BA46@33208|Metazoa,3CS9E@33213|Bilateria,4844K@7711|Chordata,490QZ@7742|Vertebrata,4GTXV@8782|Aves	8782|Aves	P	Electroneutral sodium bicarbonate exchanger 1	SLC4A8	NA	NA	NA	NA	ko00000,ko02000	2.A.31.2.4	NA	NA	Band_3_cyto,HCO3_cotransp	Q2Y0W8	SLC4A8	SLC4A1	GO:0005452; GO:0005886; GO:0015106; GO:0015701; GO:0016323; GO:0051453; GO:0055085; GO:0140900	Band 3 anion transport protein (Solute carrier family 4 member 1)
OG0000048	9	anno2.g18210.t1	128390.XP_009470710.1	0	1781	KOG1172@1|root,KOG1172@2759|Eukaryota,38BCI@33154|Opisthokonta,3BA46@33208|Metazoa,3CS9E@33213|Bilateria,4844K@7711|Chordata,490QZ@7742|Vertebrata,4GTXV@8782|Aves	8782|Aves	P	Electroneutral sodium bicarbonate exchanger 1	SLC4A8	NA	NA	NA	NA	ko00000,ko02000	2.A.31.2.4	NA	NA	Band_3_cyto,HCO3_cotransp	Q2Y0W8	SLC4A8	SLC4A1	GO:0005452; GO:0005886; GO:0015106; GO:0015701; GO:0016323; GO:0051453; GO:0055085; GO:0140900	Band 3 anion transport protein (Solute carrier family 4 member 1)
OG0000106	9	anno1.g23726.t1	181119.XP_005519266.1	9.85e-235	645	KOG0583@1|root,KOG0583@2759|Eukaryota,39SV1@33154|Opisthokonta,3B9IT@33208|Metazoa,3CUBN@33213|Bilateria,4829A@7711|Chordata,499NX@7742|Vertebrata,4GPE3@8782|Aves	8782|Aves	T	Serine threonine-protein kinase	PIM3	NA	NA	NA	NA	ko00000,ko01000,ko01001	NA	NA	NA	Pkinase	Q9PU85	PIM3	PIM3 PIM-3	GO:0004676; GO:0004677; GO:0004679; GO:0004694; GO:0004711; GO:0005524; GO:0005737; GO:0007346; GO:0035175; GO:0035402; GO:0035403; GO:0035979; GO:0043066; GO:0044022; GO:0044023; GO:0044024; GO:0044025; GO:0072354; GO:0072371; GO:0072518; GO:0106310; GO:0140823; GO:0140855; GO:0140857; GO:1990244	Serine/threonine-protein kinase pim-3 (EC 2.7.11.1) (qpim)
OG0000106	9	anno1.g27503.t1	52644.XP_010582922.1	8.32e-126	374	KOG0583@1|root,KOG0583@2759|Eukaryota,39SV1@33154|Opisthokonta,3B9IT@33208|Metazoa,3CUBN@33213|Bilateria,4829A@7711|Chordata,495DA@7742|Vertebrata,4GSRQ@8782|Aves	8782|Aves	T	Serine threonine-protein kinase	PIM1	ko04630,ko04933,ko05200,ko05206,ko05221,map04630,map04933,map05200,map05206,map05221	NA	NA	NA	ko00000,ko00001,ko01000,ko01001	NA	NA	NA	Pkinase	P11309	PIM1	PIM3 PIM-3	GO:0004676; GO:0004677; GO:0004679; GO:0004694; GO:0004711; GO:0005524; GO:0005737; GO:0007346; GO:0035175; GO:0035402; GO:0035403; GO:0035979; GO:0043066; GO:0044022; GO:0044023; GO:0044024; GO:0044025; GO:0072354; GO:0072371; GO:0072518; GO:0106310; GO:0140823; GO:0140855; GO:0140857; GO:1990244	Serine/threonine-protein kinase pim-3 (EC 2.7.11.1) (qpim)
OG0000106	9	anno1.g27503.t1	52644.XP_010582922.1	8.32e-126	374	KOG0583@1|root,KOG0583@2759|Eukaryota,39SV1@33154|Opisthokonta,3B9IT@33208|Metazoa,3CUBN@33213|Bilateria,4829A@7711|Chordata,495DA@7742|Vertebrata,4GSRQ@8782|Aves	8782|Aves	T	Serine threonine-protein kinase	PIM1	ko04630,ko04933,ko05200,ko05206,ko05221,map04630,map04933,map05200,map05206,map05221	NA	NA	NA	ko00000,ko00001,ko01000,ko01001	NA	NA	NA	Pkinase	P11309	PIM1	PIM3 PIM-3	GO:0004676; GO:0004677; GO:0004679; GO:0004694; GO:0004711; GO:0005524; GO:0005737; GO:0007346; GO:0035175; GO:0035402; GO:0035403; GO:0035979; GO:0043066; GO:0044022; GO:0044023; GO:0044024; GO:0044025; GO:0072354; GO:0072371; GO:0072518; GO:0106310; GO:0140823; GO:0140855; GO:0140857; GO:1990244	Serine/threonine-protein kinase pim-3 (EC 2.7.11.1) (qpim)
OG0000106	9	anno1.g27503.t1	52644.XP_010582922.1	8.32e-126	374	KOG0583@1|root,KOG0583@2759|Eukaryota,39SV1@33154|Opisthokonta,3B9IT@33208|Metazoa,3CUBN@33213|Bilateria,4829A@7711|Chordata,495DA@7742|Vertebrata,4GSRQ@8782|Aves	8782|Aves	T	Serine threonine-protein kinase	PIM1	ko04630,ko04933,ko05200,ko05206,ko05221,map04630,map04933,map05200,map05206,map05221	NA	NA	NA	ko00000,ko00001,ko01000,ko01001	NA	NA	NA	Pkinase	P11309	PIM1	PIM3 PIM-3	GO:0004676; GO:0004677; GO:0004679; GO:0004694; GO:0004711; GO:0005524; GO:0005737; GO:0007346; GO:0035175; GO:0035402; GO:0035403; GO:0035979; GO:0043066; GO:0044022; GO:0044023; GO:0044024; GO:0044025; GO:0072354; GO:0072371; GO:0072518; GO:0106310; GO:0140823; GO:0140855; GO:0140857; GO:1990244	Serine/threonine-protein kinase pim-3 (EC 2.7.11.1) (qpim)
OG0000106	9	anno1.g27503.t1	52644.XP_010582922.1	8.32e-126	374	KOG0583@1|root,KOG0583@2759|Eukaryota,39SV1@33154|Opisthokonta,3B9IT@33208|Metazoa,3CUBN@33213|Bilateria,4829A@7711|Chordata,495DA@7742|Vertebrata,4GSRQ@8782|Aves	8782|Aves	T	Serine threonine-protein kinase	PIM1	ko04630,ko04933,ko05200,ko05206,ko05221,map04630,map04933,map05200,map05206,map05221	NA	NA	NA	ko00000,ko00001,ko01000,ko01001	NA	NA	NA	Pkinase	P11309	PIM1	PIM3 PIM-3	GO:0004676; GO:0004677; GO:0004679; GO:0004694; GO:0004711; GO:0005524; GO:0005737; GO:0007346; GO:0035175; GO:0035402; GO:0035403; GO:0035979; GO:0043066; GO:0044022; GO:0044023; GO:0044024; GO:0044025; GO:0072354; GO:0072371; GO:0072518; GO:0106310; GO:0140823; GO:0140855; GO:0140857; GO:1990244	Serine/threonine-protein kinase pim-3 (EC 2.7.11.1) (qpim)
OG0000106	9	anno1.g27503.t1	52644.XP_010582922.1	8.32e-126	374	KOG0583@1|root,KOG0583@2759|Eukaryota,39SV1@33154|Opisthokonta,3B9IT@33208|Metazoa,3CUBN@33213|Bilateria,4829A@7711|Chordata,495DA@7742|Vertebrata,4GSRQ@8782|Aves	8782|Aves	T	Serine threonine-protein kinase	PIM1	ko04630,ko04933,ko05200,ko05206,ko05221,map04630,map04933,map05200,map05206,map05221	NA	NA	NA	ko00000,ko00001,ko01000,ko01001	NA	NA	NA	Pkinase	P11309	PIM1	PIM3 PIM-3	GO:0004676; GO:0004677; GO:0004679; GO:0004694; GO:0004711; GO:0005524; GO:0005737; GO:0007346; GO:0035175; GO:0035402; GO:0035403; GO:0035979; GO:0043066; GO:0044022; GO:0044023; GO:0044024; GO:0044025; GO:0072354; GO:0072371; GO:0072518; GO:0106310; GO:0140823; GO:0140855; GO:0140857; GO:1990244	Serine/threonine-protein kinase pim-3 (EC 2.7.11.1) (qpim)
OG0000106	9	anno1.g27503.t1	52644.XP_010582922.1	8.32e-126	374	KOG0583@1|root,KOG0583@2759|Eukaryota,39SV1@33154|Opisthokonta,3B9IT@33208|Metazoa,3CUBN@33213|Bilateria,4829A@7711|Chordata,495DA@7742|Vertebrata,4GSRQ@8782|Aves	8782|Aves	T	Serine threonine-protein kinase	PIM1	ko04630,ko04933,ko05200,ko05206,ko05221,map04630,map04933,map05200,map05206,map05221	NA	NA	NA	ko00000,ko00001,ko01000,ko01001	NA	NA	NA	Pkinase	P11309	PIM1	PIM3 PIM-3	GO:0004676; GO:0004677; GO:0004679; GO:0004694; GO:0004711; GO:0005524; GO:0005737; GO:0007346; GO:0035175; GO:0035402; GO:0035403; GO:0035979; GO:0043066; GO:0044022; GO:0044023; GO:0044024; GO:0044025; GO:0072354; GO:0072371; GO:0072518; GO:0106310; GO:0140823; GO:0140855; GO:0140857; GO:1990244	Serine/threonine-protein kinase pim-3 (EC 2.7.11.1) (qpim)
OG0000106	9	anno1.g33571.t1	52644.XP_010582922.1	3.34e-129	384	KOG0583@1|root,KOG0583@2759|Eukaryota,39SV1@33154|Opisthokonta,3B9IT@33208|Metazoa,3CUBN@33213|Bilateria,4829A@7711|Chordata,495DA@7742|Vertebrata,4GSRQ@8782|Aves	8782|Aves	T	Serine threonine-protein kinase	PIM1	ko04630,ko04933,ko05200,ko05206,ko05221,map04630,map04933,map05200,map05206,map05221	NA	NA	NA	ko00000,ko00001,ko01000,ko01001	NA	NA	NA	Pkinase	P11309	PIM1	PIM3 PIM-3	GO:0004676; GO:0004677; GO:0004679; GO:0004694; GO:0004711; GO:0005524; GO:0005737; GO:0007346; GO:0035175; GO:0035402; GO:0035403; GO:0035979; GO:0043066; GO:0044022; GO:0044023; GO:0044024; GO:0044025; GO:0072354; GO:0072371; GO:0072518; GO:0106310; GO:0140823; GO:0140855; GO:0140857; GO:1990244	Serine/threonine-protein kinase pim-3 (EC 2.7.11.1) (qpim)
OG0000106	9	anno1.g33571.t1	52644.XP_010582922.1	3.34e-129	384	KOG0583@1|root,KOG0583@2759|Eukaryota,39SV1@33154|Opisthokonta,3B9IT@33208|Metazoa,3CUBN@33213|Bilateria,4829A@7711|Chordata,495DA@7742|Vertebrata,4GSRQ@8782|Aves	8782|Aves	T	Serine threonine-protein kinase	PIM1	ko04630,ko04933,ko05200,ko05206,ko05221,map04630,map04933,map05200,map05206,map05221	NA	NA	NA	ko00000,ko00001,ko01000,ko01001	NA	NA	NA	Pkinase	P11309	PIM1	PIM3 PIM-3	GO:0004676; GO:0004677; GO:0004679; GO:0004694; GO:0004711; GO:0005524; GO:0005737; GO:0007346; GO:0035175; GO:0035402; GO:0035403; GO:0035979; GO:0043066; GO:0044022; GO:0044023; GO:0044024; GO:0044025; GO:0072354; GO:0072371; GO:0072518; GO:0106310; GO:0140823; GO:0140855; GO:0140857; GO:1990244	Serine/threonine-protein kinase pim-3 (EC 2.7.11.1) (qpim)
OG0000106	9	anno1.g33571.t1	52644.XP_010582922.1	3.34e-129	384	KOG0583@1|root,KOG0583@2759|Eukaryota,39SV1@33154|Opisthokonta,3B9IT@33208|Metazoa,3CUBN@33213|Bilateria,4829A@7711|Chordata,495DA@7742|Vertebrata,4GSRQ@8782|Aves	8782|Aves	T	Serine threonine-protein kinase	PIM1	ko04630,ko04933,ko05200,ko05206,ko05221,map04630,map04933,map05200,map05206,map05221	NA	NA	NA	ko00000,ko00001,ko01000,ko01001	NA	NA	NA	Pkinase	P11309	PIM1	PIM3 PIM-3	GO:0004676; GO:0004677; GO:0004679; GO:0004694; GO:0004711; GO:0005524; GO:0005737; GO:0007346; GO:0035175; GO:0035402; GO:0035403; GO:0035979; GO:0043066; GO:0044022; GO:0044023; GO:0044024; GO:0044025; GO:0072354; GO:0072371; GO:0072518; GO:0106310; GO:0140823; GO:0140855; GO:0140857; GO:1990244	Serine/threonine-protein kinase pim-3 (EC 2.7.11.1) (qpim)
OG0000106	9	anno1.g33571.t1	52644.XP_010582922.1	3.34e-129	384	KOG0583@1|root,KOG0583@2759|Eukaryota,39SV1@33154|Opisthokonta,3B9IT@33208|Metazoa,3CUBN@33213|Bilateria,4829A@7711|Chordata,495DA@7742|Vertebrata,4GSRQ@8782|Aves	8782|Aves	T	Serine threonine-protein kinase	PIM1	ko04630,ko04933,ko05200,ko05206,ko05221,map04630,map04933,map05200,map05206,map05221	NA	NA	NA	ko00000,ko00001,ko01000,ko01001	NA	NA	NA	Pkinase	P11309	PIM1	PIM3 PIM-3	GO:0004676; GO:0004677; GO:0004679; GO:0004694; GO:0004711; GO:0005524; GO:0005737; GO:0007346; GO:0035175; GO:0035402; GO:0035403; GO:0035979; GO:0043066; GO:0044022; GO:0044023; GO:0044024; GO:0044025; GO:0072354; GO:0072371; GO:0072518; GO:0106310; GO:0140823; GO:0140855; GO:0140857; GO:1990244	Serine/threonine-protein kinase pim-3 (EC 2.7.11.1) (qpim)
OG0000106	9	anno1.g33571.t1	52644.XP_010582922.1	3.34e-129	384	KOG0583@1|root,KOG0583@2759|Eukaryota,39SV1@33154|Opisthokonta,3B9IT@33208|Metazoa,3CUBN@33213|Bilateria,4829A@7711|Chordata,495DA@7742|Vertebrata,4GSRQ@8782|Aves	8782|Aves	T	Serine threonine-protein kinase	PIM1	ko04630,ko04933,ko05200,ko05206,ko05221,map04630,map04933,map05200,map05206,map05221	NA	NA	NA	ko00000,ko00001,ko01000,ko01001	NA	NA	NA	Pkinase	P11309	PIM1	PIM3 PIM-3	GO:0004676; GO:0004677; GO:0004679; GO:0004694; GO:0004711; GO:0005524; GO:0005737; GO:0007346; GO:0035175; GO:0035402; GO:0035403; GO:0035979; GO:0043066; GO:0044022; GO:0044023; GO:0044024; GO:0044025; GO:0072354; GO:0072371; GO:0072518; GO:0106310; GO:0140823; GO:0140855; GO:0140857; GO:1990244	Serine/threonine-protein kinase pim-3 (EC 2.7.11.1) (qpim)
OG0000106	9	anno1.g33571.t1	52644.XP_010582922.1	3.34e-129	384	KOG0583@1|root,KOG0583@2759|Eukaryota,39SV1@33154|Opisthokonta,3B9IT@33208|Metazoa,3CUBN@33213|Bilateria,4829A@7711|Chordata,495DA@7742|Vertebrata,4GSRQ@8782|Aves	8782|Aves	T	Serine threonine-protein kinase	PIM1	ko04630,ko04933,ko05200,ko05206,ko05221,map04630,map04933,map05200,map05206,map05221	NA	NA	NA	ko00000,ko00001,ko01000,ko01001	NA	NA	NA	Pkinase	P11309	PIM1	PIM3 PIM-3	GO:0004676; GO:0004677; GO:0004679; GO:0004694; GO:0004711; GO:0005524; GO:0005737; GO:0007346; GO:0035175; GO:0035402; GO:0035403; GO:0035979; GO:0043066; GO:0044022; GO:0044023; GO:0044024; GO:0044025; GO:0072354; GO:0072371; GO:0072518; GO:0106310; GO:0140823; GO:0140855; GO:0140857; GO:1990244	Serine/threonine-protein kinase pim-3 (EC 2.7.11.1) (qpim)
OG0000106	9	anno1.g35075.t1	52644.XP_010582922.1	7.64e-136	398	KOG0583@1|root,KOG0583@2759|Eukaryota,39SV1@33154|Opisthokonta,3B9IT@33208|Metazoa,3CUBN@33213|Bilateria,4829A@7711|Chordata,495DA@7742|Vertebrata,4GSRQ@8782|Aves	8782|Aves	T	Serine threonine-protein kinase	PIM1	ko04630,ko04933,ko05200,ko05206,ko05221,map04630,map04933,map05200,map05206,map05221	NA	NA	NA	ko00000,ko00001,ko01000,ko01001	NA	NA	NA	Pkinase	P11309	PIM1	PIM3 PIM-3	GO:0004676; GO:0004677; GO:0004679; GO:0004694; GO:0004711; GO:0005524; GO:0005737; GO:0007346; GO:0035175; GO:0035402; GO:0035403; GO:0035979; GO:0043066; GO:0044022; GO:0044023; GO:0044024; GO:0044025; GO:0072354; GO:0072371; GO:0072518; GO:0106310; GO:0140823; GO:0140855; GO:0140857; GO:1990244	Serine/threonine-protein kinase pim-3 (EC 2.7.11.1) (qpim)
OG0000106	9	anno1.g35075.t1	52644.XP_010582922.1	7.64e-136	398	KOG0583@1|root,KOG0583@2759|Eukaryota,39SV1@33154|Opisthokonta,3B9IT@33208|Metazoa,3CUBN@33213|Bilateria,4829A@7711|Chordata,495DA@7742|Vertebrata,4GSRQ@8782|Aves	8782|Aves	T	Serine threonine-protein kinase	PIM1	ko04630,ko04933,ko05200,ko05206,ko05221,map04630,map04933,map05200,map05206,map05221	NA	NA	NA	ko00000,ko00001,ko01000,ko01001	NA	NA	NA	Pkinase	P11309	PIM1	PIM3 PIM-3	GO:0004676; GO:0004677; GO:0004679; GO:0004694; GO:0004711; GO:0005524; GO:0005737; GO:0007346; GO:0035175; GO:0035402; GO:0035403; GO:0035979; GO:0043066; GO:0044022; GO:0044023; GO:0044024; GO:0044025; GO:0072354; GO:0072371; GO:0072518; GO:0106310; GO:0140823; GO:0140855; GO:0140857; GO:1990244	Serine/threonine-protein kinase pim-3 (EC 2.7.11.1) (qpim)
OG0000106	9	anno1.g35075.t1	52644.XP_010582922.1	7.64e-136	398	KOG0583@1|root,KOG0583@2759|Eukaryota,39SV1@33154|Opisthokonta,3B9IT@33208|Metazoa,3CUBN@33213|Bilateria,4829A@7711|Chordata,495DA@7742|Vertebrata,4GSRQ@8782|Aves	8782|Aves	T	Serine threonine-protein kinase	PIM1	ko04630,ko04933,ko05200,ko05206,ko05221,map04630,map04933,map05200,map05206,map05221	NA	NA	NA	ko00000,ko00001,ko01000,ko01001	NA	NA	NA	Pkinase	P11309	PIM1	PIM3 PIM-3	GO:0004676; GO:0004677; GO:0004679; GO:0004694; GO:0004711; GO:0005524; GO:0005737; GO:0007346; GO:0035175; GO:0035402; GO:0035403; GO:0035979; GO:0043066; GO:0044022; GO:0044023; GO:0044024; GO:0044025; GO:0072354; GO:0072371; GO:0072518; GO:0106310; GO:0140823; GO:0140855; GO:0140857; GO:1990244	Serine/threonine-protein kinase pim-3 (EC 2.7.11.1) (qpim)
OG0000106	9	anno1.g35075.t1	52644.XP_010582922.1	7.64e-136	398	KOG0583@1|root,KOG0583@2759|Eukaryota,39SV1@33154|Opisthokonta,3B9IT@33208|Metazoa,3CUBN@33213|Bilateria,4829A@7711|Chordata,495DA@7742|Vertebrata,4GSRQ@8782|Aves	8782|Aves	T	Serine threonine-protein kinase	PIM1	ko04630,ko04933,ko05200,ko05206,ko05221,map04630,map04933,map05200,map05206,map05221	NA	NA	NA	ko00000,ko00001,ko01000,ko01001	NA	NA	NA	Pkinase	P11309	PIM1	PIM3 PIM-3	GO:0004676; GO:0004677; GO:0004679; GO:0004694; GO:0004711; GO:0005524; GO:0005737; GO:0007346; GO:0035175; GO:0035402; GO:0035403; GO:0035979; GO:0043066; GO:0044022; GO:0044023; GO:0044024; GO:0044025; GO:0072354; GO:0072371; GO:0072518; GO:0106310; GO:0140823; GO:0140855; GO:0140857; GO:1990244	Serine/threonine-protein kinase pim-3 (EC 2.7.11.1) (qpim)
OG0000106	9	anno1.g35075.t1	52644.XP_010582922.1	7.64e-136	398	KOG0583@1|root,KOG0583@2759|Eukaryota,39SV1@33154|Opisthokonta,3B9IT@33208|Metazoa,3CUBN@33213|Bilateria,4829A@7711|Chordata,495DA@7742|Vertebrata,4GSRQ@8782|Aves	8782|Aves	T	Serine threonine-protein kinase	PIM1	ko04630,ko04933,ko05200,ko05206,ko05221,map04630,map04933,map05200,map05206,map05221	NA	NA	NA	ko00000,ko00001,ko01000,ko01001	NA	NA	NA	Pkinase	P11309	PIM1	PIM3 PIM-3	GO:0004676; GO:0004677; GO:0004679; GO:0004694; GO:0004711; GO:0005524; GO:0005737; GO:0007346; GO:0035175; GO:0035402; GO:0035403; GO:0035979; GO:0043066; GO:0044022; GO:0044023; GO:0044024; GO:0044025; GO:0072354; GO:0072371; GO:0072518; GO:0106310; GO:0140823; GO:0140855; GO:0140857; GO:1990244	Serine/threonine-protein kinase pim-3 (EC 2.7.11.1) (qpim)
OG0000106	9	anno1.g35075.t1	52644.XP_010582922.1	7.64e-136	398	KOG0583@1|root,KOG0583@2759|Eukaryota,39SV1@33154|Opisthokonta,3B9IT@33208|Metazoa,3CUBN@33213|Bilateria,4829A@7711|Chordata,495DA@7742|Vertebrata,4GSRQ@8782|Aves	8782|Aves	T	Serine threonine-protein kinase	PIM1	ko04630,ko04933,ko05200,ko05206,ko05221,map04630,map04933,map05200,map05206,map05221	NA	NA	NA	ko00000,ko00001,ko01000,ko01001	NA	NA	NA	Pkinase	P11309	PIM1	PIM3 PIM-3	GO:0004676; GO:0004677; GO:0004679; GO:0004694; GO:0004711; GO:0005524; GO:0005737; GO:0007346; GO:0035175; GO:0035402; GO:0035403; GO:0035979; GO:0043066; GO:0044022; GO:0044023; GO:0044024; GO:0044025; GO:0072354; GO:0072371; GO:0072518; GO:0106310; GO:0140823; GO:0140855; GO:0140857; GO:1990244	Serine/threonine-protein kinase pim-3 (EC 2.7.11.1) (qpim)
OG0000106	9	anno1.g35826.t1	52644.XP_010582922.1	8.61e-129	380	KOG0583@1|root,KOG0583@2759|Eukaryota,39SV1@33154|Opisthokonta,3B9IT@33208|Metazoa,3CUBN@33213|Bilateria,4829A@7711|Chordata,495DA@7742|Vertebrata,4GSRQ@8782|Aves	8782|Aves	T	Serine threonine-protein kinase	PIM1	ko04630,ko04933,ko05200,ko05206,ko05221,map04630,map04933,map05200,map05206,map05221	NA	NA	NA	ko00000,ko00001,ko01000,ko01001	NA	NA	NA	Pkinase	P11309	PIM1	PIM3 PIM-3	GO:0004676; GO:0004677; GO:0004679; GO:0004694; GO:0004711; GO:0005524; GO:0005737; GO:0007346; GO:0035175; GO:0035402; GO:0035403; GO:0035979; GO:0043066; GO:0044022; GO:0044023; GO:0044024; GO:0044025; GO:0072354; GO:0072371; GO:0072518; GO:0106310; GO:0140823; GO:0140855; GO:0140857; GO:1990244	Serine/threonine-protein kinase pim-3 (EC 2.7.11.1) (qpim)
OG0000106	9	anno1.g35826.t1	52644.XP_010582922.1	8.61e-129	380	KOG0583@1|root,KOG0583@2759|Eukaryota,39SV1@33154|Opisthokonta,3B9IT@33208|Metazoa,3CUBN@33213|Bilateria,4829A@7711|Chordata,495DA@7742|Vertebrata,4GSRQ@8782|Aves	8782|Aves	T	Serine threonine-protein kinase	PIM1	ko04630,ko04933,ko05200,ko05206,ko05221,map04630,map04933,map05200,map05206,map05221	NA	NA	NA	ko00000,ko00001,ko01000,ko01001	NA	NA	NA	Pkinase	P11309	PIM1	PIM3 PIM-3	GO:0004676; GO:0004677; GO:0004679; GO:0004694; GO:0004711; GO:0005524; GO:0005737; GO:0007346; GO:0035175; GO:0035402; GO:0035403; GO:0035979; GO:0043066; GO:0044022; GO:0044023; GO:0044024; GO:0044025; GO:0072354; GO:0072371; GO:0072518; GO:0106310; GO:0140823; GO:0140855; GO:0140857; GO:1990244	Serine/threonine-protein kinase pim-3 (EC 2.7.11.1) (qpim)
OG0000106	9	anno1.g35826.t1	52644.XP_010582922.1	8.61e-129	380	KOG0583@1|root,KOG0583@2759|Eukaryota,39SV1@33154|Opisthokonta,3B9IT@33208|Metazoa,3CUBN@33213|Bilateria,4829A@7711|Chordata,495DA@7742|Vertebrata,4GSRQ@8782|Aves	8782|Aves	T	Serine threonine-protein kinase	PIM1	ko04630,ko04933,ko05200,ko05206,ko05221,map04630,map04933,map05200,map05206,map05221	NA	NA	NA	ko00000,ko00001,ko01000,ko01001	NA	NA	NA	Pkinase	P11309	PIM1	PIM3 PIM-3	GO:0004676; GO:0004677; GO:0004679; GO:0004694; GO:0004711; GO:0005524; GO:0005737; GO:0007346; GO:0035175; GO:0035402; GO:0035403; GO:0035979; GO:0043066; GO:0044022; GO:0044023; GO:0044024; GO:0044025; GO:0072354; GO:0072371; GO:0072518; GO:0106310; GO:0140823; GO:0140855; GO:0140857; GO:1990244	Serine/threonine-protein kinase pim-3 (EC 2.7.11.1) (qpim)
OG0000106	9	anno1.g35826.t1	52644.XP_010582922.1	8.61e-129	380	KOG0583@1|root,KOG0583@2759|Eukaryota,39SV1@33154|Opisthokonta,3B9IT@33208|Metazoa,3CUBN@33213|Bilateria,4829A@7711|Chordata,495DA@7742|Vertebrata,4GSRQ@8782|Aves	8782|Aves	T	Serine threonine-protein kinase	PIM1	ko04630,ko04933,ko05200,ko05206,ko05221,map04630,map04933,map05200,map05206,map05221	NA	NA	NA	ko00000,ko00001,ko01000,ko01001	NA	NA	NA	Pkinase	P11309	PIM1	PIM3 PIM-3	GO:0004676; GO:0004677; GO:0004679; GO:0004694; GO:0004711; GO:0005524; GO:0005737; GO:0007346; GO:0035175; GO:0035402; GO:0035403; GO:0035979; GO:0043066; GO:0044022; GO:0044023; GO:0044024; GO:0044025; GO:0072354; GO:0072371; GO:0072518; GO:0106310; GO:0140823; GO:0140855; GO:0140857; GO:1990244	Serine/threonine-protein kinase pim-3 (EC 2.7.11.1) (qpim)
OG0000106	9	anno1.g35826.t1	52644.XP_010582922.1	8.61e-129	380	KOG0583@1|root,KOG0583@2759|Eukaryota,39SV1@33154|Opisthokonta,3B9IT@33208|Metazoa,3CUBN@33213|Bilateria,4829A@7711|Chordata,495DA@7742|Vertebrata,4GSRQ@8782|Aves	8782|Aves	T	Serine threonine-protein kinase	PIM1	ko04630,ko04933,ko05200,ko05206,ko05221,map04630,map04933,map05200,map05206,map05221	NA	NA	NA	ko00000,ko00001,ko01000,ko01001	NA	NA	NA	Pkinase	P11309	PIM1	PIM3 PIM-3	GO:0004676; GO:0004677; GO:0004679; GO:0004694; GO:0004711; GO:0005524; GO:0005737; GO:0007346; GO:0035175; GO:0035402; GO:0035403; GO:0035979; GO:0043066; GO:0044022; GO:0044023; GO:0044024; GO:0044025; GO:0072354; GO:0072371; GO:0072518; GO:0106310; GO:0140823; GO:0140855; GO:0140857; GO:1990244	Serine/threonine-protein kinase pim-3 (EC 2.7.11.1) (qpim)
OG0000106	9	anno1.g35826.t1	52644.XP_010582922.1	8.61e-129	380	KOG0583@1|root,KOG0583@2759|Eukaryota,39SV1@33154|Opisthokonta,3B9IT@33208|Metazoa,3CUBN@33213|Bilateria,4829A@7711|Chordata,495DA@7742|Vertebrata,4GSRQ@8782|Aves	8782|Aves	T	Serine threonine-protein kinase	PIM1	ko04630,ko04933,ko05200,ko05206,ko05221,map04630,map04933,map05200,map05206,map05221	NA	NA	NA	ko00000,ko00001,ko01000,ko01001	NA	NA	NA	Pkinase	P11309	PIM1	PIM3 PIM-3	GO:0004676; GO:0004677; GO:0004679; GO:0004694; GO:0004711; GO:0005524; GO:0005737; GO:0007346; GO:0035175; GO:0035402; GO:0035403; GO:0035979; GO:0043066; GO:0044022; GO:0044023; GO:0044024; GO:0044025; GO:0072354; GO:0072371; GO:0072518; GO:0106310; GO:0140823; GO:0140855; GO:0140857; GO:1990244	Serine/threonine-protein kinase pim-3 (EC 2.7.11.1) (qpim)
OG0000106	9	anno1.g40139.t1	52644.XP_010582922.1	3.34e-208	577	KOG0583@1|root,KOG0583@2759|Eukaryota,39SV1@33154|Opisthokonta,3B9IT@33208|Metazoa,3CUBN@33213|Bilateria,4829A@7711|Chordata,495DA@7742|Vertebrata,4GSRQ@8782|Aves	8782|Aves	T	Serine threonine-protein kinase	PIM1	ko04630,ko04933,ko05200,ko05206,ko05221,map04630,map04933,map05200,map05206,map05221	NA	NA	NA	ko00000,ko00001,ko01000,ko01001	NA	NA	NA	Pkinase	Q95LJ0	PIM1	PIM3 PIM-3	GO:0004676; GO:0004677; GO:0004679; GO:0004694; GO:0004711; GO:0005524; GO:0005737; GO:0007346; GO:0035175; GO:0035402; GO:0035403; GO:0035979; GO:0043066; GO:0044022; GO:0044023; GO:0044024; GO:0044025; GO:0072354; GO:0072371; GO:0072518; GO:0106310; GO:0140823; GO:0140855; GO:0140857; GO:1990244	Serine/threonine-protein kinase pim-3 (EC 2.7.11.1) (qpim)
OG0000106	9	anno1.g40139.t1	52644.XP_010582922.1	3.34e-208	577	KOG0583@1|root,KOG0583@2759|Eukaryota,39SV1@33154|Opisthokonta,3B9IT@33208|Metazoa,3CUBN@33213|Bilateria,4829A@7711|Chordata,495DA@7742|Vertebrata,4GSRQ@8782|Aves	8782|Aves	T	Serine threonine-protein kinase	PIM1	ko04630,ko04933,ko05200,ko05206,ko05221,map04630,map04933,map05200,map05206,map05221	NA	NA	NA	ko00000,ko00001,ko01000,ko01001	NA	NA	NA	Pkinase	Q95LJ0	PIM1	PIM3 PIM-3	GO:0004676; GO:0004677; GO:0004679; GO:0004694; GO:0004711; GO:0005524; GO:0005737; GO:0007346; GO:0035175; GO:0035402; GO:0035403; GO:0035979; GO:0043066; GO:0044022; GO:0044023; GO:0044024; GO:0044025; GO:0072354; GO:0072371; GO:0072518; GO:0106310; GO:0140823; GO:0140855; GO:0140857; GO:1990244	Serine/threonine-protein kinase pim-3 (EC 2.7.11.1) (qpim)
OG0000106	9	anno1.g43108.t1	52644.XP_010582922.1	2.49e-172	493	KOG0583@1|root,KOG0583@2759|Eukaryota,39SV1@33154|Opisthokonta,3B9IT@33208|Metazoa,3CUBN@33213|Bilateria,4829A@7711|Chordata,495DA@7742|Vertebrata,4GSRQ@8782|Aves	8782|Aves	T	Serine threonine-protein kinase	PIM1	ko04630,ko04933,ko05200,ko05206,ko05221,map04630,map04933,map05200,map05206,map05221	NA	NA	NA	ko00000,ko00001,ko01000,ko01001	NA	NA	NA	Pkinase	P06803	Pim1	PIM3 PIM-3	GO:0004676; GO:0004677; GO:0004679; GO:0004694; GO:0004711; GO:0005524; GO:0005737; GO:0007346; GO:0035175; GO:0035402; GO:0035403; GO:0035979; GO:0043066; GO:0044022; GO:0044023; GO:0044024; GO:0044025; GO:0072354; GO:0072371; GO:0072518; GO:0106310; GO:0140823; GO:0140855; GO:0140857; GO:1990244	Serine/threonine-protein kinase pim-3 (EC 2.7.11.1) (qpim)
OG0000106	9	anno2.g11367.t1	52644.XP_010582922.1	4.73e-173	489	KOG0583@1|root,KOG0583@2759|Eukaryota,39SV1@33154|Opisthokonta,3B9IT@33208|Metazoa,3CUBN@33213|Bilateria,4829A@7711|Chordata,495DA@7742|Vertebrata,4GSRQ@8782|Aves	8782|Aves	T	Serine threonine-protein kinase	PIM1	ko04630,ko04933,ko05200,ko05206,ko05221,map04630,map04933,map05200,map05206,map05221	NA	NA	NA	ko00000,ko00001,ko01000,ko01001	NA	NA	NA	Pkinase	Q9N0P9	PIM1	PIM3 PIM-3	GO:0004676; GO:0004677; GO:0004679; GO:0004694; GO:0004711; GO:0005524; GO:0005737; GO:0007346; GO:0035175; GO:0035402; GO:0035403; GO:0035979; GO:0043066; GO:0044022; GO:0044023; GO:0044024; GO:0044025; GO:0072354; GO:0072371; GO:0072518; GO:0106310; GO:0140823; GO:0140855; GO:0140857; GO:1990244	Serine/threonine-protein kinase pim-3 (EC 2.7.11.1) (qpim)
OG0000106	9	anno2.g18475.t1	52644.XP_010582922.1	8.65e-143	411	KOG0583@1|root,KOG0583@2759|Eukaryota,39SV1@33154|Opisthokonta,3B9IT@33208|Metazoa,3CUBN@33213|Bilateria,4829A@7711|Chordata,495DA@7742|Vertebrata,4GSRQ@8782|Aves	8782|Aves	T	Serine threonine-protein kinase	PIM1	ko04630,ko04933,ko05200,ko05206,ko05221,map04630,map04933,map05200,map05206,map05221	NA	NA	NA	ko00000,ko00001,ko01000,ko01001	NA	NA	NA	Pkinase	Q95LJ0	PIM1	PIM3 PIM-3	GO:0004676; GO:0004677; GO:0004679; GO:0004694; GO:0004711; GO:0005524; GO:0005737; GO:0007346; GO:0035175; GO:0035402; GO:0035403; GO:0035979; GO:0043066; GO:0044022; GO:0044023; GO:0044024; GO:0044025; GO:0072354; GO:0072371; GO:0072518; GO:0106310; GO:0140823; GO:0140855; GO:0140857; GO:1990244	Serine/threonine-protein kinase pim-3 (EC 2.7.11.1) (qpim)
OG0000106	9	anno2.g18475.t1	52644.XP_010582922.1	8.65e-143	411	KOG0583@1|root,KOG0583@2759|Eukaryota,39SV1@33154|Opisthokonta,3B9IT@33208|Metazoa,3CUBN@33213|Bilateria,4829A@7711|Chordata,495DA@7742|Vertebrata,4GSRQ@8782|Aves	8782|Aves	T	Serine threonine-protein kinase	PIM1	ko04630,ko04933,ko05200,ko05206,ko05221,map04630,map04933,map05200,map05206,map05221	NA	NA	NA	ko00000,ko00001,ko01000,ko01001	NA	NA	NA	Pkinase	Q95LJ0	PIM1	PIM3 PIM-3	GO:0004676; GO:0004677; GO:0004679; GO:0004694; GO:0004711; GO:0005524; GO:0005737; GO:0007346; GO:0035175; GO:0035402; GO:0035403; GO:0035979; GO:0043066; GO:0044022; GO:0044023; GO:0044024; GO:0044025; GO:0072354; GO:0072371; GO:0072518; GO:0106310; GO:0140823; GO:0140855; GO:0140857; GO:1990244	Serine/threonine-protein kinase pim-3 (EC 2.7.11.1) (qpim)
OG0000106	9	anno2.g20051.t1	52644.XP_010582922.1	1.39e-124	365	KOG0583@1|root,KOG0583@2759|Eukaryota,39SV1@33154|Opisthokonta,3B9IT@33208|Metazoa,3CUBN@33213|Bilateria,4829A@7711|Chordata,495DA@7742|Vertebrata,4GSRQ@8782|Aves	8782|Aves	T	Serine threonine-protein kinase	PIM1	ko04630,ko04933,ko05200,ko05206,ko05221,map04630,map04933,map05200,map05206,map05221	NA	NA	NA	ko00000,ko00001,ko01000,ko01001	NA	NA	NA	Pkinase	P11309	PIM1	PIM3 PIM-3	GO:0004676; GO:0004677; GO:0004679; GO:0004694; GO:0004711; GO:0005524; GO:0005737; GO:0007346; GO:0035175; GO:0035402; GO:0035403; GO:0035979; GO:0043066; GO:0044022; GO:0044023; GO:0044024; GO:0044025; GO:0072354; GO:0072371; GO:0072518; GO:0106310; GO:0140823; GO:0140855; GO:0140857; GO:1990244	Serine/threonine-protein kinase pim-3 (EC 2.7.11.1) (qpim)
OG0000106	9	anno2.g20051.t1	52644.XP_010582922.1	1.39e-124	365	KOG0583@1|root,KOG0583@2759|Eukaryota,39SV1@33154|Opisthokonta,3B9IT@33208|Metazoa,3CUBN@33213|Bilateria,4829A@7711|Chordata,495DA@7742|Vertebrata,4GSRQ@8782|Aves	8782|Aves	T	Serine threonine-protein kinase	PIM1	ko04630,ko04933,ko05200,ko05206,ko05221,map04630,map04933,map05200,map05206,map05221	NA	NA	NA	ko00000,ko00001,ko01000,ko01001	NA	NA	NA	Pkinase	P11309	PIM1	PIM3 PIM-3	GO:0004676; GO:0004677; GO:0004679; GO:0004694; GO:0004711; GO:0005524; GO:0005737; GO:0007346; GO:0035175; GO:0035402; GO:0035403; GO:0035979; GO:0043066; GO:0044022; GO:0044023; GO:0044024; GO:0044025; GO:0072354; GO:0072371; GO:0072518; GO:0106310; GO:0140823; GO:0140855; GO:0140857; GO:1990244	Serine/threonine-protein kinase pim-3 (EC 2.7.11.1) (qpim)
OG0000106	9	anno2.g20051.t1	52644.XP_010582922.1	1.39e-124	365	KOG0583@1|root,KOG0583@2759|Eukaryota,39SV1@33154|Opisthokonta,3B9IT@33208|Metazoa,3CUBN@33213|Bilateria,4829A@7711|Chordata,495DA@7742|Vertebrata,4GSRQ@8782|Aves	8782|Aves	T	Serine threonine-protein kinase	PIM1	ko04630,ko04933,ko05200,ko05206,ko05221,map04630,map04933,map05200,map05206,map05221	NA	NA	NA	ko00000,ko00001,ko01000,ko01001	NA	NA	NA	Pkinase	P11309	PIM1	PIM3 PIM-3	GO:0004676; GO:0004677; GO:0004679; GO:0004694; GO:0004711; GO:0005524; GO:0005737; GO:0007346; GO:0035175; GO:0035402; GO:0035403; GO:0035979; GO:0043066; GO:0044022; GO:0044023; GO:0044024; GO:0044025; GO:0072354; GO:0072371; GO:0072518; GO:0106310; GO:0140823; GO:0140855; GO:0140857; GO:1990244	Serine/threonine-protein kinase pim-3 (EC 2.7.11.1) (qpim)
OG0000106	9	anno2.g20051.t1	52644.XP_010582922.1	1.39e-124	365	KOG0583@1|root,KOG0583@2759|Eukaryota,39SV1@33154|Opisthokonta,3B9IT@33208|Metazoa,3CUBN@33213|Bilateria,4829A@7711|Chordata,495DA@7742|Vertebrata,4GSRQ@8782|Aves	8782|Aves	T	Serine threonine-protein kinase	PIM1	ko04630,ko04933,ko05200,ko05206,ko05221,map04630,map04933,map05200,map05206,map05221	NA	NA	NA	ko00000,ko00001,ko01000,ko01001	NA	NA	NA	Pkinase	P11309	PIM1	PIM3 PIM-3	GO:0004676; GO:0004677; GO:0004679; GO:0004694; GO:0004711; GO:0005524; GO:0005737; GO:0007346; GO:0035175; GO:0035402; GO:0035403; GO:0035979; GO:0043066; GO:0044022; GO:0044023; GO:0044024; GO:0044025; GO:0072354; GO:0072371; GO:0072518; GO:0106310; GO:0140823; GO:0140855; GO:0140857; GO:1990244	Serine/threonine-protein kinase pim-3 (EC 2.7.11.1) (qpim)
OG0000106	9	anno2.g20051.t1	52644.XP_010582922.1	1.39e-124	365	KOG0583@1|root,KOG0583@2759|Eukaryota,39SV1@33154|Opisthokonta,3B9IT@33208|Metazoa,3CUBN@33213|Bilateria,4829A@7711|Chordata,495DA@7742|Vertebrata,4GSRQ@8782|Aves	8782|Aves	T	Serine threonine-protein kinase	PIM1	ko04630,ko04933,ko05200,ko05206,ko05221,map04630,map04933,map05200,map05206,map05221	NA	NA	NA	ko00000,ko00001,ko01000,ko01001	NA	NA	NA	Pkinase	P11309	PIM1	PIM3 PIM-3	GO:0004676; GO:0004677; GO:0004679; GO:0004694; GO:0004711; GO:0005524; GO:0005737; GO:0007346; GO:0035175; GO:0035402; GO:0035403; GO:0035979; GO:0043066; GO:0044022; GO:0044023; GO:0044024; GO:0044025; GO:0072354; GO:0072371; GO:0072518; GO:0106310; GO:0140823; GO:0140855; GO:0140857; GO:1990244	Serine/threonine-protein kinase pim-3 (EC 2.7.11.1) (qpim)
OG0000106	9	anno2.g20051.t1	52644.XP_010582922.1	1.39e-124	365	KOG0583@1|root,KOG0583@2759|Eukaryota,39SV1@33154|Opisthokonta,3B9IT@33208|Metazoa,3CUBN@33213|Bilateria,4829A@7711|Chordata,495DA@7742|Vertebrata,4GSRQ@8782|Aves	8782|Aves	T	Serine threonine-protein kinase	PIM1	ko04630,ko04933,ko05200,ko05206,ko05221,map04630,map04933,map05200,map05206,map05221	NA	NA	NA	ko00000,ko00001,ko01000,ko01001	NA	NA	NA	Pkinase	P11309	PIM1	PIM3 PIM-3	GO:0004676; GO:0004677; GO:0004679; GO:0004694; GO:0004711; GO:0005524; GO:0005737; GO:0007346; GO:0035175; GO:0035402; GO:0035403; GO:0035979; GO:0043066; GO:0044022; GO:0044023; GO:0044024; GO:0044025; GO:0072354; GO:0072371; GO:0072518; GO:0106310; GO:0140823; GO:0140855; GO:0140857; GO:1990244	Serine/threonine-protein kinase pim-3 (EC 2.7.11.1) (qpim)
OG0000106	9	anno2.g2596.t1	52644.XP_010582922.1	2.87e-135	395	KOG0583@1|root,KOG0583@2759|Eukaryota,39SV1@33154|Opisthokonta,3B9IT@33208|Metazoa,3CUBN@33213|Bilateria,4829A@7711|Chordata,495DA@7742|Vertebrata,4GSRQ@8782|Aves	8782|Aves	T	Serine threonine-protein kinase	PIM1	ko04630,ko04933,ko05200,ko05206,ko05221,map04630,map04933,map05200,map05206,map05221	NA	NA	NA	ko00000,ko00001,ko01000,ko01001	NA	NA	NA	Pkinase	P11309	PIM1	PIM3 PIM-3	GO:0004676; GO:0004677; GO:0004679; GO:0004694; GO:0004711; GO:0005524; GO:0005737; GO:0007346; GO:0035175; GO:0035402; GO:0035403; GO:0035979; GO:0043066; GO:0044022; GO:0044023; GO:0044024; GO:0044025; GO:0072354; GO:0072371; GO:0072518; GO:0106310; GO:0140823; GO:0140855; GO:0140857; GO:1990244	Serine/threonine-protein kinase pim-3 (EC 2.7.11.1) (qpim)
OG0000106	9	anno2.g2596.t1	52644.XP_010582922.1	2.87e-135	395	KOG0583@1|root,KOG0583@2759|Eukaryota,39SV1@33154|Opisthokonta,3B9IT@33208|Metazoa,3CUBN@33213|Bilateria,4829A@7711|Chordata,495DA@7742|Vertebrata,4GSRQ@8782|Aves	8782|Aves	T	Serine threonine-protein kinase	PIM1	ko04630,ko04933,ko05200,ko05206,ko05221,map04630,map04933,map05200,map05206,map05221	NA	NA	NA	ko00000,ko00001,ko01000,ko01001	NA	NA	NA	Pkinase	P11309	PIM1	PIM3 PIM-3	GO:0004676; GO:0004677; GO:0004679; GO:0004694; GO:0004711; GO:0005524; GO:0005737; GO:0007346; GO:0035175; GO:0035402; GO:0035403; GO:0035979; GO:0043066; GO:0044022; GO:0044023; GO:0044024; GO:0044025; GO:0072354; GO:0072371; GO:0072518; GO:0106310; GO:0140823; GO:0140855; GO:0140857; GO:1990244	Serine/threonine-protein kinase pim-3 (EC 2.7.11.1) (qpim)
OG0000106	9	anno2.g2596.t1	52644.XP_010582922.1	2.87e-135	395	KOG0583@1|root,KOG0583@2759|Eukaryota,39SV1@33154|Opisthokonta,3B9IT@33208|Metazoa,3CUBN@33213|Bilateria,4829A@7711|Chordata,495DA@7742|Vertebrata,4GSRQ@8782|Aves	8782|Aves	T	Serine threonine-protein kinase	PIM1	ko04630,ko04933,ko05200,ko05206,ko05221,map04630,map04933,map05200,map05206,map05221	NA	NA	NA	ko00000,ko00001,ko01000,ko01001	NA	NA	NA	Pkinase	P11309	PIM1	PIM3 PIM-3	GO:0004676; GO:0004677; GO:0004679; GO:0004694; GO:0004711; GO:0005524; GO:0005737; GO:0007346; GO:0035175; GO:0035402; GO:0035403; GO:0035979; GO:0043066; GO:0044022; GO:0044023; GO:0044024; GO:0044025; GO:0072354; GO:0072371; GO:0072518; GO:0106310; GO:0140823; GO:0140855; GO:0140857; GO:1990244	Serine/threonine-protein kinase pim-3 (EC 2.7.11.1) (qpim)
OG0000106	9	anno2.g2596.t1	52644.XP_010582922.1	2.87e-135	395	KOG0583@1|root,KOG0583@2759|Eukaryota,39SV1@33154|Opisthokonta,3B9IT@33208|Metazoa,3CUBN@33213|Bilateria,4829A@7711|Chordata,495DA@7742|Vertebrata,4GSRQ@8782|Aves	8782|Aves	T	Serine threonine-protein kinase	PIM1	ko04630,ko04933,ko05200,ko05206,ko05221,map04630,map04933,map05200,map05206,map05221	NA	NA	NA	ko00000,ko00001,ko01000,ko01001	NA	NA	NA	Pkinase	P11309	PIM1	PIM3 PIM-3	GO:0004676; GO:0004677; GO:0004679; GO:0004694; GO:0004711; GO:0005524; GO:0005737; GO:0007346; GO:0035175; GO:0035402; GO:0035403; GO:0035979; GO:0043066; GO:0044022; GO:0044023; GO:0044024; GO:0044025; GO:0072354; GO:0072371; GO:0072518; GO:0106310; GO:0140823; GO:0140855; GO:0140857; GO:1990244	Serine/threonine-protein kinase pim-3 (EC 2.7.11.1) (qpim)
OG0000106	9	anno2.g2596.t1	52644.XP_010582922.1	2.87e-135	395	KOG0583@1|root,KOG0583@2759|Eukaryota,39SV1@33154|Opisthokonta,3B9IT@33208|Metazoa,3CUBN@33213|Bilateria,4829A@7711|Chordata,495DA@7742|Vertebrata,4GSRQ@8782|Aves	8782|Aves	T	Serine threonine-protein kinase	PIM1	ko04630,ko04933,ko05200,ko05206,ko05221,map04630,map04933,map05200,map05206,map05221	NA	NA	NA	ko00000,ko00001,ko01000,ko01001	NA	NA	NA	Pkinase	P11309	PIM1	PIM3 PIM-3	GO:0004676; GO:0004677; GO:0004679; GO:0004694; GO:0004711; GO:0005524; GO:0005737; GO:0007346; GO:0035175; GO:0035402; GO:0035403; GO:0035979; GO:0043066; GO:0044022; GO:0044023; GO:0044024; GO:0044025; GO:0072354; GO:0072371; GO:0072518; GO:0106310; GO:0140823; GO:0140855; GO:0140857; GO:1990244	Serine/threonine-protein kinase pim-3 (EC 2.7.11.1) (qpim)
OG0000106	9	anno2.g2596.t1	52644.XP_010582922.1	2.87e-135	395	KOG0583@1|root,KOG0583@2759|Eukaryota,39SV1@33154|Opisthokonta,3B9IT@33208|Metazoa,3CUBN@33213|Bilateria,4829A@7711|Chordata,495DA@7742|Vertebrata,4GSRQ@8782|Aves	8782|Aves	T	Serine threonine-protein kinase	PIM1	ko04630,ko04933,ko05200,ko05206,ko05221,map04630,map04933,map05200,map05206,map05221	NA	NA	NA	ko00000,ko00001,ko01000,ko01001	NA	NA	NA	Pkinase	P11309	PIM1	PIM3 PIM-3	GO:0004676; GO:0004677; GO:0004679; GO:0004694; GO:0004711; GO:0005524; GO:0005737; GO:0007346; GO:0035175; GO:0035402; GO:0035403; GO:0035979; GO:0043066; GO:0044022; GO:0044023; GO:0044024; GO:0044025; GO:0072354; GO:0072371; GO:0072518; GO:0106310; GO:0140823; GO:0140855; GO:0140857; GO:1990244	Serine/threonine-protein kinase pim-3 (EC 2.7.11.1) (qpim)
OG0000010	8	anno1.g43290.t1	52644.XP_010570883.1	1.3e-77	232	2CUIM@1|root,2RMMM@2759|Eukaryota,38RAZ@33154|Opisthokonta,3CNAS@33208|Metazoa,3E3Z4@33213|Bilateria,48Q3M@7711|Chordata,49PF2@7742|Vertebrata,4GV08@8782|Aves	8782|Aves	S	Scale keratin-like	NA	NA	NA	NA	NA	NA	NA	NA	NA	NA	P04459	NA		GO:0005200; GO:0005882	Scale keratin (S-ker) (sKer)
OG0000010	8	anno1.g43290.t1	52644.XP_010570883.1	1.3e-77	232	2CUIM@1|root,2RMMM@2759|Eukaryota,38RAZ@33154|Opisthokonta,3CNAS@33208|Metazoa,3E3Z4@33213|Bilateria,48Q3M@7711|Chordata,49PF2@7742|Vertebrata,4GV08@8782|Aves	8782|Aves	S	Scale keratin-like	NA	NA	NA	NA	NA	NA	NA	NA	NA	NA	P04459	NA		GO:0005200; GO:0005882	Scale keratin (S-ker) (sKer)
OG0000010	8	anno1.g43290.t1	52644.XP_010570883.1	1.3e-77	232	2CUIM@1|root,2RMMM@2759|Eukaryota,38RAZ@33154|Opisthokonta,3CNAS@33208|Metazoa,3E3Z4@33213|Bilateria,48Q3M@7711|Chordata,49PF2@7742|Vertebrata,4GV08@8782|Aves	8782|Aves	S	Scale keratin-like	NA	NA	NA	NA	NA	NA	NA	NA	NA	NA	P04459	NA		GO:0005200; GO:0005882	Scale keratin (S-ker) (sKer)
OG0000010	8	anno1.g43290.t1	52644.XP_010570883.1	1.3e-77	232	2CUIM@1|root,2RMMM@2759|Eukaryota,38RAZ@33154|Opisthokonta,3CNAS@33208|Metazoa,3E3Z4@33213|Bilateria,48Q3M@7711|Chordata,49PF2@7742|Vertebrata,4GV08@8782|Aves	8782|Aves	S	Scale keratin-like	NA	NA	NA	NA	NA	NA	NA	NA	NA	NA	P04459	NA		GO:0005200; GO:0005882	Scale keratin (S-ker) (sKer)
OG0000010	8	anno1.g43290.t1	52644.XP_010570883.1	1.3e-77	232	2CUIM@1|root,2RMMM@2759|Eukaryota,38RAZ@33154|Opisthokonta,3CNAS@33208|Metazoa,3E3Z4@33213|Bilateria,48Q3M@7711|Chordata,49PF2@7742|Vertebrata,4GV08@8782|Aves	8782|Aves	S	Scale keratin-like	NA	NA	NA	NA	NA	NA	NA	NA	NA	NA	P04459	NA		GO:0005200; GO:0005882	Scale keratin (S-ker) (sKer)
OG0000010	8	anno1.g43290.t1	52644.XP_010570883.1	1.3e-77	232	2CUIM@1|root,2RMMM@2759|Eukaryota,38RAZ@33154|Opisthokonta,3CNAS@33208|Metazoa,3E3Z4@33213|Bilateria,48Q3M@7711|Chordata,49PF2@7742|Vertebrata,4GV08@8782|Aves	8782|Aves	S	Scale keratin-like	NA	NA	NA	NA	NA	NA	NA	NA	NA	NA	P04459	NA		GO:0005200; GO:0005882	Scale keratin (S-ker) (sKer)
OG0000010	8	anno1.g43290.t1	52644.XP_010570883.1	1.3e-77	232	2CUIM@1|root,2RMMM@2759|Eukaryota,38RAZ@33154|Opisthokonta,3CNAS@33208|Metazoa,3E3Z4@33213|Bilateria,48Q3M@7711|Chordata,49PF2@7742|Vertebrata,4GV08@8782|Aves	8782|Aves	S	Scale keratin-like	NA	NA	NA	NA	NA	NA	NA	NA	NA	NA	P04459	NA		GO:0005200; GO:0005882	Scale keratin (S-ker) (sKer)
OG0000010	8	anno1.g43290.t1	52644.XP_010570883.1	1.3e-77	232	2CUIM@1|root,2RMMM@2759|Eukaryota,38RAZ@33154|Opisthokonta,3CNAS@33208|Metazoa,3E3Z4@33213|Bilateria,48Q3M@7711|Chordata,49PF2@7742|Vertebrata,4GV08@8782|Aves	8782|Aves	S	Scale keratin-like	NA	NA	NA	NA	NA	NA	NA	NA	NA	NA	P04459	NA		GO:0005200; GO:0005882	Scale keratin (S-ker) (sKer)
OG0000010	8	anno1.g43290.t1	52644.XP_010570883.1	1.3e-77	232	2CUIM@1|root,2RMMM@2759|Eukaryota,38RAZ@33154|Opisthokonta,3CNAS@33208|Metazoa,3E3Z4@33213|Bilateria,48Q3M@7711|Chordata,49PF2@7742|Vertebrata,4GV08@8782|Aves	8782|Aves	S	Scale keratin-like	NA	NA	NA	NA	NA	NA	NA	NA	NA	NA	P04459	NA		GO:0005200; GO:0005882	Scale keratin (S-ker) (sKer)
OG0000010	8	anno1.g43290.t1	52644.XP_010570883.1	1.3e-77	232	2CUIM@1|root,2RMMM@2759|Eukaryota,38RAZ@33154|Opisthokonta,3CNAS@33208|Metazoa,3E3Z4@33213|Bilateria,48Q3M@7711|Chordata,49PF2@7742|Vertebrata,4GV08@8782|Aves	8782|Aves	S	Scale keratin-like	NA	NA	NA	NA	NA	NA	NA	NA	NA	NA	P04459	NA		GO:0005200; GO:0005882	Scale keratin (S-ker) (sKer)
OG0000010	8	anno1.g43290.t1	52644.XP_010570883.1	1.3e-77	232	2CUIM@1|root,2RMMM@2759|Eukaryota,38RAZ@33154|Opisthokonta,3CNAS@33208|Metazoa,3E3Z4@33213|Bilateria,48Q3M@7711|Chordata,49PF2@7742|Vertebrata,4GV08@8782|Aves	8782|Aves	S	Scale keratin-like	NA	NA	NA	NA	NA	NA	NA	NA	NA	NA	P04459	NA		GO:0005200; GO:0005882	Scale keratin (S-ker) (sKer)
OG0000010	8	anno1.g43290.t1	52644.XP_010570883.1	1.3e-77	232	2CUIM@1|root,2RMMM@2759|Eukaryota,38RAZ@33154|Opisthokonta,3CNAS@33208|Metazoa,3E3Z4@33213|Bilateria,48Q3M@7711|Chordata,49PF2@7742|Vertebrata,4GV08@8782|Aves	8782|Aves	S	Scale keratin-like	NA	NA	NA	NA	NA	NA	NA	NA	NA	NA	P04459	NA		GO:0005200; GO:0005882	Scale keratin (S-ker) (sKer)
OG0000010	8	anno1.g43290.t1	52644.XP_010570883.1	1.3e-77	232	2CUIM@1|root,2RMMM@2759|Eukaryota,38RAZ@33154|Opisthokonta,3CNAS@33208|Metazoa,3E3Z4@33213|Bilateria,48Q3M@7711|Chordata,49PF2@7742|Vertebrata,4GV08@8782|Aves	8782|Aves	S	Scale keratin-like	NA	NA	NA	NA	NA	NA	NA	NA	NA	NA	P04459	NA		GO:0005200; GO:0005882	Scale keratin (S-ker) (sKer)
OG0000010	8	anno1.g43290.t1	52644.XP_010570883.1	1.3e-77	232	2CUIM@1|root,2RMMM@2759|Eukaryota,38RAZ@33154|Opisthokonta,3CNAS@33208|Metazoa,3E3Z4@33213|Bilateria,48Q3M@7711|Chordata,49PF2@7742|Vertebrata,4GV08@8782|Aves	8782|Aves	S	Scale keratin-like	NA	NA	NA	NA	NA	NA	NA	NA	NA	NA	P04459	NA		GO:0005200; GO:0005882	Scale keratin (S-ker) (sKer)
OG0000010	8	anno1.g43290.t1	52644.XP_010570883.1	1.3e-77	232	2CUIM@1|root,2RMMM@2759|Eukaryota,38RAZ@33154|Opisthokonta,3CNAS@33208|Metazoa,3E3Z4@33213|Bilateria,48Q3M@7711|Chordata,49PF2@7742|Vertebrata,4GV08@8782|Aves	8782|Aves	S	Scale keratin-like	NA	NA	NA	NA	NA	NA	NA	NA	NA	NA	P04459	NA		GO:0005200; GO:0005882	Scale keratin (S-ker) (sKer)
OG0000010	8	anno1.g43290.t1	52644.XP_010570883.1	1.3e-77	232	2CUIM@1|root,2RMMM@2759|Eukaryota,38RAZ@33154|Opisthokonta,3CNAS@33208|Metazoa,3E3Z4@33213|Bilateria,48Q3M@7711|Chordata,49PF2@7742|Vertebrata,4GV08@8782|Aves	8782|Aves	S	Scale keratin-like	NA	NA	NA	NA	NA	NA	NA	NA	NA	NA	P04459	NA		GO:0005200; GO:0005882	Scale keratin (S-ker) (sKer)
OG0000010	8	anno1.g43290.t1	52644.XP_010570883.1	1.3e-77	232	2CUIM@1|root,2RMMM@2759|Eukaryota,38RAZ@33154|Opisthokonta,3CNAS@33208|Metazoa,3E3Z4@33213|Bilateria,48Q3M@7711|Chordata,49PF2@7742|Vertebrata,4GV08@8782|Aves	8782|Aves	S	Scale keratin-like	NA	NA	NA	NA	NA	NA	NA	NA	NA	NA	P04459	NA		GO:0005200; GO:0005882	Scale keratin (S-ker) (sKer)
OG0000010	8	anno1.g43290.t1	52644.XP_010570883.1	1.3e-77	232	2CUIM@1|root,2RMMM@2759|Eukaryota,38RAZ@33154|Opisthokonta,3CNAS@33208|Metazoa,3E3Z4@33213|Bilateria,48Q3M@7711|Chordata,49PF2@7742|Vertebrata,4GV08@8782|Aves	8782|Aves	S	Scale keratin-like	NA	NA	NA	NA	NA	NA	NA	NA	NA	NA	P04459	NA		GO:0005200; GO:0005882	Scale keratin (S-ker) (sKer)
OG0000010	8	anno1.g43290.t1	52644.XP_010570883.1	1.3e-77	232	2CUIM@1|root,2RMMM@2759|Eukaryota,38RAZ@33154|Opisthokonta,3CNAS@33208|Metazoa,3E3Z4@33213|Bilateria,48Q3M@7711|Chordata,49PF2@7742|Vertebrata,4GV08@8782|Aves	8782|Aves	S	Scale keratin-like	NA	NA	NA	NA	NA	NA	NA	NA	NA	NA	P04459	NA		GO:0005200; GO:0005882	Scale keratin (S-ker) (sKer)
OG0000010	8	anno1.g43290.t1	52644.XP_010570883.1	1.3e-77	232	2CUIM@1|root,2RMMM@2759|Eukaryota,38RAZ@33154|Opisthokonta,3CNAS@33208|Metazoa,3E3Z4@33213|Bilateria,48Q3M@7711|Chordata,49PF2@7742|Vertebrata,4GV08@8782|Aves	8782|Aves	S	Scale keratin-like	NA	NA	NA	NA	NA	NA	NA	NA	NA	NA	P04459	NA		GO:0005200; GO:0005882	Scale keratin (S-ker) (sKer)
OG0000010	8	anno1.g43290.t1	52644.XP_010570883.1	1.3e-77	232	2CUIM@1|root,2RMMM@2759|Eukaryota,38RAZ@33154|Opisthokonta,3CNAS@33208|Metazoa,3E3Z4@33213|Bilateria,48Q3M@7711|Chordata,49PF2@7742|Vertebrata,4GV08@8782|Aves	8782|Aves	S	Scale keratin-like	NA	NA	NA	NA	NA	NA	NA	NA	NA	NA	P04459	NA		GO:0005200; GO:0005882	Scale keratin (S-ker) (sKer)
OG0000010	8	anno1.g43290.t1	52644.XP_010570883.1	1.3e-77	232	2CUIM@1|root,2RMMM@2759|Eukaryota,38RAZ@33154|Opisthokonta,3CNAS@33208|Metazoa,3E3Z4@33213|Bilateria,48Q3M@7711|Chordata,49PF2@7742|Vertebrata,4GV08@8782|Aves	8782|Aves	S	Scale keratin-like	NA	NA	NA	NA	NA	NA	NA	NA	NA	NA	P04459	NA		GO:0005200; GO:0005882	Scale keratin (S-ker) (sKer)
OG0000010	8	anno1.g43290.t1	52644.XP_010570883.1	1.3e-77	232	2CUIM@1|root,2RMMM@2759|Eukaryota,38RAZ@33154|Opisthokonta,3CNAS@33208|Metazoa,3E3Z4@33213|Bilateria,48Q3M@7711|Chordata,49PF2@7742|Vertebrata,4GV08@8782|Aves	8782|Aves	S	Scale keratin-like	NA	NA	NA	NA	NA	NA	NA	NA	NA	NA	P04459	NA		GO:0005200; GO:0005882	Scale keratin (S-ker) (sKer)
OG0000010	8	anno1.g43290.t1	52644.XP_010570883.1	1.3e-77	232	2CUIM@1|root,2RMMM@2759|Eukaryota,38RAZ@33154|Opisthokonta,3CNAS@33208|Metazoa,3E3Z4@33213|Bilateria,48Q3M@7711|Chordata,49PF2@7742|Vertebrata,4GV08@8782|Aves	8782|Aves	S	Scale keratin-like	NA	NA	NA	NA	NA	NA	NA	NA	NA	NA	P04459	NA		GO:0005200; GO:0005882	Scale keratin (S-ker) (sKer)
OG0000010	8	anno1.g43290.t1	52644.XP_010570883.1	1.3e-77	232	2CUIM@1|root,2RMMM@2759|Eukaryota,38RAZ@33154|Opisthokonta,3CNAS@33208|Metazoa,3E3Z4@33213|Bilateria,48Q3M@7711|Chordata,49PF2@7742|Vertebrata,4GV08@8782|Aves	8782|Aves	S	Scale keratin-like	NA	NA	NA	NA	NA	NA	NA	NA	NA	NA	P04459	NA		GO:0005200; GO:0005882	Scale keratin (S-ker) (sKer)
OG0000010	8	anno1.g43290.t1	52644.XP_010570883.1	1.3e-77	232	2CUIM@1|root,2RMMM@2759|Eukaryota,38RAZ@33154|Opisthokonta,3CNAS@33208|Metazoa,3E3Z4@33213|Bilateria,48Q3M@7711|Chordata,49PF2@7742|Vertebrata,4GV08@8782|Aves	8782|Aves	S	Scale keratin-like	NA	NA	NA	NA	NA	NA	NA	NA	NA	NA	P04459	NA		GO:0005200; GO:0005882	Scale keratin (S-ker) (sKer)
OG0000010	8	anno1.g43290.t1	52644.XP_010570883.1	1.3e-77	232	2CUIM@1|root,2RMMM@2759|Eukaryota,38RAZ@33154|Opisthokonta,3CNAS@33208|Metazoa,3E3Z4@33213|Bilateria,48Q3M@7711|Chordata,49PF2@7742|Vertebrata,4GV08@8782|Aves	8782|Aves	S	Scale keratin-like	NA	NA	NA	NA	NA	NA	NA	NA	NA	NA	P04459	NA		GO:0005200; GO:0005882	Scale keratin (S-ker) (sKer)
OG0000010	8	anno1.g43290.t1	52644.XP_010570883.1	1.3e-77	232	2CUIM@1|root,2RMMM@2759|Eukaryota,38RAZ@33154|Opisthokonta,3CNAS@33208|Metazoa,3E3Z4@33213|Bilateria,48Q3M@7711|Chordata,49PF2@7742|Vertebrata,4GV08@8782|Aves	8782|Aves	S	Scale keratin-like	NA	NA	NA	NA	NA	NA	NA	NA	NA	NA	P04459	NA		GO:0005200; GO:0005882	Scale keratin (S-ker) (sKer)
OG0000010	8	anno1.g43290.t1	52644.XP_010570883.1	1.3e-77	232	2CUIM@1|root,2RMMM@2759|Eukaryota,38RAZ@33154|Opisthokonta,3CNAS@33208|Metazoa,3E3Z4@33213|Bilateria,48Q3M@7711|Chordata,49PF2@7742|Vertebrata,4GV08@8782|Aves	8782|Aves	S	Scale keratin-like	NA	NA	NA	NA	NA	NA	NA	NA	NA	NA	P04459	NA		GO:0005200; GO:0005882	Scale keratin (S-ker) (sKer)
OG0000010	8	anno1.g43290.t1	52644.XP_010570883.1	1.3e-77	232	2CUIM@1|root,2RMMM@2759|Eukaryota,38RAZ@33154|Opisthokonta,3CNAS@33208|Metazoa,3E3Z4@33213|Bilateria,48Q3M@7711|Chordata,49PF2@7742|Vertebrata,4GV08@8782|Aves	8782|Aves	S	Scale keratin-like	NA	NA	NA	NA	NA	NA	NA	NA	NA	NA	P04459	NA		GO:0005200; GO:0005882	Scale keratin (S-ker) (sKer)
OG0000010	8	anno1.g43290.t1	52644.XP_010570883.1	1.3e-77	232	2CUIM@1|root,2RMMM@2759|Eukaryota,38RAZ@33154|Opisthokonta,3CNAS@33208|Metazoa,3E3Z4@33213|Bilateria,48Q3M@7711|Chordata,49PF2@7742|Vertebrata,4GV08@8782|Aves	8782|Aves	S	Scale keratin-like	NA	NA	NA	NA	NA	NA	NA	NA	NA	NA	P04459	NA		GO:0005200; GO:0005882	Scale keratin (S-ker) (sKer)
OG0000010	8	anno1.g43290.t1	52644.XP_010570883.1	1.3e-77	232	2CUIM@1|root,2RMMM@2759|Eukaryota,38RAZ@33154|Opisthokonta,3CNAS@33208|Metazoa,3E3Z4@33213|Bilateria,48Q3M@7711|Chordata,49PF2@7742|Vertebrata,4GV08@8782|Aves	8782|Aves	S	Scale keratin-like	NA	NA	NA	NA	NA	NA	NA	NA	NA	NA	P04459	NA		GO:0005200; GO:0005882	Scale keratin (S-ker) (sKer)
OG0000010	8	anno1.g43290.t1	52644.XP_010570883.1	1.3e-77	232	2CUIM@1|root,2RMMM@2759|Eukaryota,38RAZ@33154|Opisthokonta,3CNAS@33208|Metazoa,3E3Z4@33213|Bilateria,48Q3M@7711|Chordata,49PF2@7742|Vertebrata,4GV08@8782|Aves	8782|Aves	S	Scale keratin-like	NA	NA	NA	NA	NA	NA	NA	NA	NA	NA	P04459	NA		GO:0005200; GO:0005882	Scale keratin (S-ker) (sKer)
OG0000010	8	anno1.g43290.t1	52644.XP_010570883.1	1.3e-77	232	2CUIM@1|root,2RMMM@2759|Eukaryota,38RAZ@33154|Opisthokonta,3CNAS@33208|Metazoa,3E3Z4@33213|Bilateria,48Q3M@7711|Chordata,49PF2@7742|Vertebrata,4GV08@8782|Aves	8782|Aves	S	Scale keratin-like	NA	NA	NA	NA	NA	NA	NA	NA	NA	NA	P04459	NA		GO:0005200; GO:0005882	Scale keratin (S-ker) (sKer)
OG0000010	8	anno1.g43290.t1	52644.XP_010570883.1	1.3e-77	232	2CUIM@1|root,2RMMM@2759|Eukaryota,38RAZ@33154|Opisthokonta,3CNAS@33208|Metazoa,3E3Z4@33213|Bilateria,48Q3M@7711|Chordata,49PF2@7742|Vertebrata,4GV08@8782|Aves	8782|Aves	S	Scale keratin-like	NA	NA	NA	NA	NA	NA	NA	NA	NA	NA	P04459	NA		GO:0005200; GO:0005882	Scale keratin (S-ker) (sKer)
OG0000010	8	anno1.g43290.t1	52644.XP_010570883.1	1.3e-77	232	2CUIM@1|root,2RMMM@2759|Eukaryota,38RAZ@33154|Opisthokonta,3CNAS@33208|Metazoa,3E3Z4@33213|Bilateria,48Q3M@7711|Chordata,49PF2@7742|Vertebrata,4GV08@8782|Aves	8782|Aves	S	Scale keratin-like	NA	NA	NA	NA	NA	NA	NA	NA	NA	NA	P04459	NA		GO:0005200; GO:0005882	Scale keratin (S-ker) (sKer)
OG0000010	8	anno1.g43290.t1	52644.XP_010570883.1	1.3e-77	232	2CUIM@1|root,2RMMM@2759|Eukaryota,38RAZ@33154|Opisthokonta,3CNAS@33208|Metazoa,3E3Z4@33213|Bilateria,48Q3M@7711|Chordata,49PF2@7742|Vertebrata,4GV08@8782|Aves	8782|Aves	S	Scale keratin-like	NA	NA	NA	NA	NA	NA	NA	NA	NA	NA	P04459	NA		GO:0005200; GO:0005882	Scale keratin (S-ker) (sKer)
OG0000010	8	anno1.g43290.t1	52644.XP_010570883.1	1.3e-77	232	2CUIM@1|root,2RMMM@2759|Eukaryota,38RAZ@33154|Opisthokonta,3CNAS@33208|Metazoa,3E3Z4@33213|Bilateria,48Q3M@7711|Chordata,49PF2@7742|Vertebrata,4GV08@8782|Aves	8782|Aves	S	Scale keratin-like	NA	NA	NA	NA	NA	NA	NA	NA	NA	NA	P04459	NA		GO:0005200; GO:0005882	Scale keratin (S-ker) (sKer)
OG0000010	8	anno1.g43290.t1	52644.XP_010570883.1	1.3e-77	232	2CUIM@1|root,2RMMM@2759|Eukaryota,38RAZ@33154|Opisthokonta,3CNAS@33208|Metazoa,3E3Z4@33213|Bilateria,48Q3M@7711|Chordata,49PF2@7742|Vertebrata,4GV08@8782|Aves	8782|Aves	S	Scale keratin-like	NA	NA	NA	NA	NA	NA	NA	NA	NA	NA	P04459	NA		GO:0005200; GO:0005882	Scale keratin (S-ker) (sKer)
OG0000010	8	anno1.g43290.t1	52644.XP_010570883.1	1.3e-77	232	2CUIM@1|root,2RMMM@2759|Eukaryota,38RAZ@33154|Opisthokonta,3CNAS@33208|Metazoa,3E3Z4@33213|Bilateria,48Q3M@7711|Chordata,49PF2@7742|Vertebrata,4GV08@8782|Aves	8782|Aves	S	Scale keratin-like	NA	NA	NA	NA	NA	NA	NA	NA	NA	NA	P04459	NA		GO:0005200; GO:0005882	Scale keratin (S-ker) (sKer)
OG0000010	8	anno1.g43296.t1	52644.XP_010570883.1	9.65e-79	234	2CUIM@1|root,2RMMM@2759|Eukaryota,38RAZ@33154|Opisthokonta,3CNAS@33208|Metazoa,3E3Z4@33213|Bilateria,48Q3M@7711|Chordata,49PF2@7742|Vertebrata,4GV08@8782|Aves	8782|Aves	S	Scale keratin-like	NA	NA	NA	NA	NA	NA	NA	NA	NA	NA	P04459	NA		GO:0005200; GO:0005882	Scale keratin (S-ker) (sKer)
OG0000010	8	anno1.g43296.t1	52644.XP_010570883.1	9.65e-79	234	2CUIM@1|root,2RMMM@2759|Eukaryota,38RAZ@33154|Opisthokonta,3CNAS@33208|Metazoa,3E3Z4@33213|Bilateria,48Q3M@7711|Chordata,49PF2@7742|Vertebrata,4GV08@8782|Aves	8782|Aves	S	Scale keratin-like	NA	NA	NA	NA	NA	NA	NA	NA	NA	NA	P04459	NA		GO:0005200; GO:0005882	Scale keratin (S-ker) (sKer)
OG0000010	8	anno1.g43296.t1	52644.XP_010570883.1	9.65e-79	234	2CUIM@1|root,2RMMM@2759|Eukaryota,38RAZ@33154|Opisthokonta,3CNAS@33208|Metazoa,3E3Z4@33213|Bilateria,48Q3M@7711|Chordata,49PF2@7742|Vertebrata,4GV08@8782|Aves	8782|Aves	S	Scale keratin-like	NA	NA	NA	NA	NA	NA	NA	NA	NA	NA	P04459	NA		GO:0005200; GO:0005882	Scale keratin (S-ker) (sKer)
OG0000010	8	anno1.g43296.t1	52644.XP_010570883.1	9.65e-79	234	2CUIM@1|root,2RMMM@2759|Eukaryota,38RAZ@33154|Opisthokonta,3CNAS@33208|Metazoa,3E3Z4@33213|Bilateria,48Q3M@7711|Chordata,49PF2@7742|Vertebrata,4GV08@8782|Aves	8782|Aves	S	Scale keratin-like	NA	NA	NA	NA	NA	NA	NA	NA	NA	NA	P04459	NA		GO:0005200; GO:0005882	Scale keratin (S-ker) (sKer)
OG0000010	8	anno1.g43296.t1	52644.XP_010570883.1	9.65e-79	234	2CUIM@1|root,2RMMM@2759|Eukaryota,38RAZ@33154|Opisthokonta,3CNAS@33208|Metazoa,3E3Z4@33213|Bilateria,48Q3M@7711|Chordata,49PF2@7742|Vertebrata,4GV08@8782|Aves	8782|Aves	S	Scale keratin-like	NA	NA	NA	NA	NA	NA	NA	NA	NA	NA	P04459	NA		GO:0005200; GO:0005882	Scale keratin (S-ker) (sKer)
OG0000010	8	anno1.g43296.t1	52644.XP_010570883.1	9.65e-79	234	2CUIM@1|root,2RMMM@2759|Eukaryota,38RAZ@33154|Opisthokonta,3CNAS@33208|Metazoa,3E3Z4@33213|Bilateria,48Q3M@7711|Chordata,49PF2@7742|Vertebrata,4GV08@8782|Aves	8782|Aves	S	Scale keratin-like	NA	NA	NA	NA	NA	NA	NA	NA	NA	NA	P04459	NA		GO:0005200; GO:0005882	Scale keratin (S-ker) (sKer)
OG0000010	8	anno1.g43296.t1	52644.XP_010570883.1	9.65e-79	234	2CUIM@1|root,2RMMM@2759|Eukaryota,38RAZ@33154|Opisthokonta,3CNAS@33208|Metazoa,3E3Z4@33213|Bilateria,48Q3M@7711|Chordata,49PF2@7742|Vertebrata,4GV08@8782|Aves	8782|Aves	S	Scale keratin-like	NA	NA	NA	NA	NA	NA	NA	NA	NA	NA	P04459	NA		GO:0005200; GO:0005882	Scale keratin (S-ker) (sKer)
OG0000010	8	anno1.g43296.t1	52644.XP_010570883.1	9.65e-79	234	2CUIM@1|root,2RMMM@2759|Eukaryota,38RAZ@33154|Opisthokonta,3CNAS@33208|Metazoa,3E3Z4@33213|Bilateria,48Q3M@7711|Chordata,49PF2@7742|Vertebrata,4GV08@8782|Aves	8782|Aves	S	Scale keratin-like	NA	NA	NA	NA	NA	NA	NA	NA	NA	NA	P04459	NA		GO:0005200; GO:0005882	Scale keratin (S-ker) (sKer)
OG0000010	8	anno1.g43296.t1	52644.XP_010570883.1	9.65e-79	234	2CUIM@1|root,2RMMM@2759|Eukaryota,38RAZ@33154|Opisthokonta,3CNAS@33208|Metazoa,3E3Z4@33213|Bilateria,48Q3M@7711|Chordata,49PF2@7742|Vertebrata,4GV08@8782|Aves	8782|Aves	S	Scale keratin-like	NA	NA	NA	NA	NA	NA	NA	NA	NA	NA	P04459	NA		GO:0005200; GO:0005882	Scale keratin (S-ker) (sKer)
OG0000010	8	anno1.g43296.t1	52644.XP_010570883.1	9.65e-79	234	2CUIM@1|root,2RMMM@2759|Eukaryota,38RAZ@33154|Opisthokonta,3CNAS@33208|Metazoa,3E3Z4@33213|Bilateria,48Q3M@7711|Chordata,49PF2@7742|Vertebrata,4GV08@8782|Aves	8782|Aves	S	Scale keratin-like	NA	NA	NA	NA	NA	NA	NA	NA	NA	NA	P04459	NA		GO:0005200; GO:0005882	Scale keratin (S-ker) (sKer)
OG0000010	8	anno1.g43296.t1	52644.XP_010570883.1	9.65e-79	234	2CUIM@1|root,2RMMM@2759|Eukaryota,38RAZ@33154|Opisthokonta,3CNAS@33208|Metazoa,3E3Z4@33213|Bilateria,48Q3M@7711|Chordata,49PF2@7742|Vertebrata,4GV08@8782|Aves	8782|Aves	S	Scale keratin-like	NA	NA	NA	NA	NA	NA	NA	NA	NA	NA	P04459	NA		GO:0005200; GO:0005882	Scale keratin (S-ker) (sKer)
OG0000010	8	anno1.g43296.t1	52644.XP_010570883.1	9.65e-79	234	2CUIM@1|root,2RMMM@2759|Eukaryota,38RAZ@33154|Opisthokonta,3CNAS@33208|Metazoa,3E3Z4@33213|Bilateria,48Q3M@7711|Chordata,49PF2@7742|Vertebrata,4GV08@8782|Aves	8782|Aves	S	Scale keratin-like	NA	NA	NA	NA	NA	NA	NA	NA	NA	NA	P04459	NA		GO:0005200; GO:0005882	Scale keratin (S-ker) (sKer)
OG0000010	8	anno1.g43296.t1	52644.XP_010570883.1	9.65e-79	234	2CUIM@1|root,2RMMM@2759|Eukaryota,38RAZ@33154|Opisthokonta,3CNAS@33208|Metazoa,3E3Z4@33213|Bilateria,48Q3M@7711|Chordata,49PF2@7742|Vertebrata,4GV08@8782|Aves	8782|Aves	S	Scale keratin-like	NA	NA	NA	NA	NA	NA	NA	NA	NA	NA	P04459	NA		GO:0005200; GO:0005882	Scale keratin (S-ker) (sKer)
OG0000010	8	anno1.g43296.t1	52644.XP_010570883.1	9.65e-79	234	2CUIM@1|root,2RMMM@2759|Eukaryota,38RAZ@33154|Opisthokonta,3CNAS@33208|Metazoa,3E3Z4@33213|Bilateria,48Q3M@7711|Chordata,49PF2@7742|Vertebrata,4GV08@8782|Aves	8782|Aves	S	Scale keratin-like	NA	NA	NA	NA	NA	NA	NA	NA	NA	NA	P04459	NA		GO:0005200; GO:0005882	Scale keratin (S-ker) (sKer)
OG0000010	8	anno1.g43296.t1	52644.XP_010570883.1	9.65e-79	234	2CUIM@1|root,2RMMM@2759|Eukaryota,38RAZ@33154|Opisthokonta,3CNAS@33208|Metazoa,3E3Z4@33213|Bilateria,48Q3M@7711|Chordata,49PF2@7742|Vertebrata,4GV08@8782|Aves	8782|Aves	S	Scale keratin-like	NA	NA	NA	NA	NA	NA	NA	NA	NA	NA	P04459	NA		GO:0005200; GO:0005882	Scale keratin (S-ker) (sKer)
OG0000010	8	anno1.g43296.t1	52644.XP_010570883.1	9.65e-79	234	2CUIM@1|root,2RMMM@2759|Eukaryota,38RAZ@33154|Opisthokonta,3CNAS@33208|Metazoa,3E3Z4@33213|Bilateria,48Q3M@7711|Chordata,49PF2@7742|Vertebrata,4GV08@8782|Aves	8782|Aves	S	Scale keratin-like	NA	NA	NA	NA	NA	NA	NA	NA	NA	NA	P04459	NA		GO:0005200; GO:0005882	Scale keratin (S-ker) (sKer)
OG0000010	8	anno1.g43296.t1	52644.XP_010570883.1	9.65e-79	234	2CUIM@1|root,2RMMM@2759|Eukaryota,38RAZ@33154|Opisthokonta,3CNAS@33208|Metazoa,3E3Z4@33213|Bilateria,48Q3M@7711|Chordata,49PF2@7742|Vertebrata,4GV08@8782|Aves	8782|Aves	S	Scale keratin-like	NA	NA	NA	NA	NA	NA	NA	NA	NA	NA	P04459	NA		GO:0005200; GO:0005882	Scale keratin (S-ker) (sKer)
OG0000010	8	anno1.g43296.t1	52644.XP_010570883.1	9.65e-79	234	2CUIM@1|root,2RMMM@2759|Eukaryota,38RAZ@33154|Opisthokonta,3CNAS@33208|Metazoa,3E3Z4@33213|Bilateria,48Q3M@7711|Chordata,49PF2@7742|Vertebrata,4GV08@8782|Aves	8782|Aves	S	Scale keratin-like	NA	NA	NA	NA	NA	NA	NA	NA	NA	NA	P04459	NA		GO:0005200; GO:0005882	Scale keratin (S-ker) (sKer)
OG0000010	8	anno1.g43296.t1	52644.XP_010570883.1	9.65e-79	234	2CUIM@1|root,2RMMM@2759|Eukaryota,38RAZ@33154|Opisthokonta,3CNAS@33208|Metazoa,3E3Z4@33213|Bilateria,48Q3M@7711|Chordata,49PF2@7742|Vertebrata,4GV08@8782|Aves	8782|Aves	S	Scale keratin-like	NA	NA	NA	NA	NA	NA	NA	NA	NA	NA	P04459	NA		GO:0005200; GO:0005882	Scale keratin (S-ker) (sKer)
OG0000010	8	anno1.g43296.t1	52644.XP_010570883.1	9.65e-79	234	2CUIM@1|root,2RMMM@2759|Eukaryota,38RAZ@33154|Opisthokonta,3CNAS@33208|Metazoa,3E3Z4@33213|Bilateria,48Q3M@7711|Chordata,49PF2@7742|Vertebrata,4GV08@8782|Aves	8782|Aves	S	Scale keratin-like	NA	NA	NA	NA	NA	NA	NA	NA	NA	NA	P04459	NA		GO:0005200; GO:0005882	Scale keratin (S-ker) (sKer)
OG0000010	8	anno1.g43296.t1	52644.XP_010570883.1	9.65e-79	234	2CUIM@1|root,2RMMM@2759|Eukaryota,38RAZ@33154|Opisthokonta,3CNAS@33208|Metazoa,3E3Z4@33213|Bilateria,48Q3M@7711|Chordata,49PF2@7742|Vertebrata,4GV08@8782|Aves	8782|Aves	S	Scale keratin-like	NA	NA	NA	NA	NA	NA	NA	NA	NA	NA	P04459	NA		GO:0005200; GO:0005882	Scale keratin (S-ker) (sKer)
OG0000010	8	anno1.g43296.t1	52644.XP_010570883.1	9.65e-79	234	2CUIM@1|root,2RMMM@2759|Eukaryota,38RAZ@33154|Opisthokonta,3CNAS@33208|Metazoa,3E3Z4@33213|Bilateria,48Q3M@7711|Chordata,49PF2@7742|Vertebrata,4GV08@8782|Aves	8782|Aves	S	Scale keratin-like	NA	NA	NA	NA	NA	NA	NA	NA	NA	NA	P04459	NA		GO:0005200; GO:0005882	Scale keratin (S-ker) (sKer)
OG0000010	8	anno1.g43296.t1	52644.XP_010570883.1	9.65e-79	234	2CUIM@1|root,2RMMM@2759|Eukaryota,38RAZ@33154|Opisthokonta,3CNAS@33208|Metazoa,3E3Z4@33213|Bilateria,48Q3M@7711|Chordata,49PF2@7742|Vertebrata,4GV08@8782|Aves	8782|Aves	S	Scale keratin-like	NA	NA	NA	NA	NA	NA	NA	NA	NA	NA	P04459	NA		GO:0005200; GO:0005882	Scale keratin (S-ker) (sKer)
OG0000010	8	anno1.g43296.t1	52644.XP_010570883.1	9.65e-79	234	2CUIM@1|root,2RMMM@2759|Eukaryota,38RAZ@33154|Opisthokonta,3CNAS@33208|Metazoa,3E3Z4@33213|Bilateria,48Q3M@7711|Chordata,49PF2@7742|Vertebrata,4GV08@8782|Aves	8782|Aves	S	Scale keratin-like	NA	NA	NA	NA	NA	NA	NA	NA	NA	NA	P04459	NA		GO:0005200; GO:0005882	Scale keratin (S-ker) (sKer)
OG0000010	8	anno1.g43296.t1	52644.XP_010570883.1	9.65e-79	234	2CUIM@1|root,2RMMM@2759|Eukaryota,38RAZ@33154|Opisthokonta,3CNAS@33208|Metazoa,3E3Z4@33213|Bilateria,48Q3M@7711|Chordata,49PF2@7742|Vertebrata,4GV08@8782|Aves	8782|Aves	S	Scale keratin-like	NA	NA	NA	NA	NA	NA	NA	NA	NA	NA	P04459	NA		GO:0005200; GO:0005882	Scale keratin (S-ker) (sKer)
OG0000010	8	anno1.g43296.t1	52644.XP_010570883.1	9.65e-79	234	2CUIM@1|root,2RMMM@2759|Eukaryota,38RAZ@33154|Opisthokonta,3CNAS@33208|Metazoa,3E3Z4@33213|Bilateria,48Q3M@7711|Chordata,49PF2@7742|Vertebrata,4GV08@8782|Aves	8782|Aves	S	Scale keratin-like	NA	NA	NA	NA	NA	NA	NA	NA	NA	NA	P04459	NA		GO:0005200; GO:0005882	Scale keratin (S-ker) (sKer)
OG0000010	8	anno1.g43296.t1	52644.XP_010570883.1	9.65e-79	234	2CUIM@1|root,2RMMM@2759|Eukaryota,38RAZ@33154|Opisthokonta,3CNAS@33208|Metazoa,3E3Z4@33213|Bilateria,48Q3M@7711|Chordata,49PF2@7742|Vertebrata,4GV08@8782|Aves	8782|Aves	S	Scale keratin-like	NA	NA	NA	NA	NA	NA	NA	NA	NA	NA	P04459	NA		GO:0005200; GO:0005882	Scale keratin (S-ker) (sKer)
OG0000010	8	anno1.g43296.t1	52644.XP_010570883.1	9.65e-79	234	2CUIM@1|root,2RMMM@2759|Eukaryota,38RAZ@33154|Opisthokonta,3CNAS@33208|Metazoa,3E3Z4@33213|Bilateria,48Q3M@7711|Chordata,49PF2@7742|Vertebrata,4GV08@8782|Aves	8782|Aves	S	Scale keratin-like	NA	NA	NA	NA	NA	NA	NA	NA	NA	NA	P04459	NA		GO:0005200; GO:0005882	Scale keratin (S-ker) (sKer)
OG0000010	8	anno1.g43296.t1	52644.XP_010570883.1	9.65e-79	234	2CUIM@1|root,2RMMM@2759|Eukaryota,38RAZ@33154|Opisthokonta,3CNAS@33208|Metazoa,3E3Z4@33213|Bilateria,48Q3M@7711|Chordata,49PF2@7742|Vertebrata,4GV08@8782|Aves	8782|Aves	S	Scale keratin-like	NA	NA	NA	NA	NA	NA	NA	NA	NA	NA	P04459	NA		GO:0005200; GO:0005882	Scale keratin (S-ker) (sKer)
OG0000010	8	anno1.g43296.t1	52644.XP_010570883.1	9.65e-79	234	2CUIM@1|root,2RMMM@2759|Eukaryota,38RAZ@33154|Opisthokonta,3CNAS@33208|Metazoa,3E3Z4@33213|Bilateria,48Q3M@7711|Chordata,49PF2@7742|Vertebrata,4GV08@8782|Aves	8782|Aves	S	Scale keratin-like	NA	NA	NA	NA	NA	NA	NA	NA	NA	NA	P04459	NA		GO:0005200; GO:0005882	Scale keratin (S-ker) (sKer)
OG0000010	8	anno1.g43296.t1	52644.XP_010570883.1	9.65e-79	234	2CUIM@1|root,2RMMM@2759|Eukaryota,38RAZ@33154|Opisthokonta,3CNAS@33208|Metazoa,3E3Z4@33213|Bilateria,48Q3M@7711|Chordata,49PF2@7742|Vertebrata,4GV08@8782|Aves	8782|Aves	S	Scale keratin-like	NA	NA	NA	NA	NA	NA	NA	NA	NA	NA	P04459	NA		GO:0005200; GO:0005882	Scale keratin (S-ker) (sKer)
OG0000010	8	anno1.g43296.t1	52644.XP_010570883.1	9.65e-79	234	2CUIM@1|root,2RMMM@2759|Eukaryota,38RAZ@33154|Opisthokonta,3CNAS@33208|Metazoa,3E3Z4@33213|Bilateria,48Q3M@7711|Chordata,49PF2@7742|Vertebrata,4GV08@8782|Aves	8782|Aves	S	Scale keratin-like	NA	NA	NA	NA	NA	NA	NA	NA	NA	NA	P04459	NA		GO:0005200; GO:0005882	Scale keratin (S-ker) (sKer)
OG0000010	8	anno1.g43296.t1	52644.XP_010570883.1	9.65e-79	234	2CUIM@1|root,2RMMM@2759|Eukaryota,38RAZ@33154|Opisthokonta,3CNAS@33208|Metazoa,3E3Z4@33213|Bilateria,48Q3M@7711|Chordata,49PF2@7742|Vertebrata,4GV08@8782|Aves	8782|Aves	S	Scale keratin-like	NA	NA	NA	NA	NA	NA	NA	NA	NA	NA	P04459	NA		GO:0005200; GO:0005882	Scale keratin (S-ker) (sKer)
OG0000010	8	anno1.g43296.t1	52644.XP_010570883.1	9.65e-79	234	2CUIM@1|root,2RMMM@2759|Eukaryota,38RAZ@33154|Opisthokonta,3CNAS@33208|Metazoa,3E3Z4@33213|Bilateria,48Q3M@7711|Chordata,49PF2@7742|Vertebrata,4GV08@8782|Aves	8782|Aves	S	Scale keratin-like	NA	NA	NA	NA	NA	NA	NA	NA	NA	NA	P04459	NA		GO:0005200; GO:0005882	Scale keratin (S-ker) (sKer)
OG0000010	8	anno1.g43296.t1	52644.XP_010570883.1	9.65e-79	234	2CUIM@1|root,2RMMM@2759|Eukaryota,38RAZ@33154|Opisthokonta,3CNAS@33208|Metazoa,3E3Z4@33213|Bilateria,48Q3M@7711|Chordata,49PF2@7742|Vertebrata,4GV08@8782|Aves	8782|Aves	S	Scale keratin-like	NA	NA	NA	NA	NA	NA	NA	NA	NA	NA	P04459	NA		GO:0005200; GO:0005882	Scale keratin (S-ker) (sKer)
OG0000010	8	anno1.g43296.t1	52644.XP_010570883.1	9.65e-79	234	2CUIM@1|root,2RMMM@2759|Eukaryota,38RAZ@33154|Opisthokonta,3CNAS@33208|Metazoa,3E3Z4@33213|Bilateria,48Q3M@7711|Chordata,49PF2@7742|Vertebrata,4GV08@8782|Aves	8782|Aves	S	Scale keratin-like	NA	NA	NA	NA	NA	NA	NA	NA	NA	NA	P04459	NA		GO:0005200; GO:0005882	Scale keratin (S-ker) (sKer)
OG0000010	8	anno1.g43296.t1	52644.XP_010570883.1	9.65e-79	234	2CUIM@1|root,2RMMM@2759|Eukaryota,38RAZ@33154|Opisthokonta,3CNAS@33208|Metazoa,3E3Z4@33213|Bilateria,48Q3M@7711|Chordata,49PF2@7742|Vertebrata,4GV08@8782|Aves	8782|Aves	S	Scale keratin-like	NA	NA	NA	NA	NA	NA	NA	NA	NA	NA	P04459	NA		GO:0005200; GO:0005882	Scale keratin (S-ker) (sKer)
OG0000010	8	anno1.g43296.t1	52644.XP_010570883.1	9.65e-79	234	2CUIM@1|root,2RMMM@2759|Eukaryota,38RAZ@33154|Opisthokonta,3CNAS@33208|Metazoa,3E3Z4@33213|Bilateria,48Q3M@7711|Chordata,49PF2@7742|Vertebrata,4GV08@8782|Aves	8782|Aves	S	Scale keratin-like	NA	NA	NA	NA	NA	NA	NA	NA	NA	NA	P04459	NA		GO:0005200; GO:0005882	Scale keratin (S-ker) (sKer)
OG0000010	8	anno1.g43296.t1	52644.XP_010570883.1	9.65e-79	234	2CUIM@1|root,2RMMM@2759|Eukaryota,38RAZ@33154|Opisthokonta,3CNAS@33208|Metazoa,3E3Z4@33213|Bilateria,48Q3M@7711|Chordata,49PF2@7742|Vertebrata,4GV08@8782|Aves	8782|Aves	S	Scale keratin-like	NA	NA	NA	NA	NA	NA	NA	NA	NA	NA	P04459	NA		GO:0005200; GO:0005882	Scale keratin (S-ker) (sKer)
OG0000010	8	anno1.g43296.t1	52644.XP_010570883.1	9.65e-79	234	2CUIM@1|root,2RMMM@2759|Eukaryota,38RAZ@33154|Opisthokonta,3CNAS@33208|Metazoa,3E3Z4@33213|Bilateria,48Q3M@7711|Chordata,49PF2@7742|Vertebrata,4GV08@8782|Aves	8782|Aves	S	Scale keratin-like	NA	NA	NA	NA	NA	NA	NA	NA	NA	NA	P04459	NA		GO:0005200; GO:0005882	Scale keratin (S-ker) (sKer)
OG0000010	8	anno1.g43299.t1	52644.XP_010570883.1	3.24e-77	230	2CUIM@1|root,2RMMM@2759|Eukaryota,38RAZ@33154|Opisthokonta,3CNAS@33208|Metazoa,3E3Z4@33213|Bilateria,48Q3M@7711|Chordata,49PF2@7742|Vertebrata,4GV08@8782|Aves	8782|Aves	S	Scale keratin-like	NA	NA	NA	NA	NA	NA	NA	NA	NA	NA	P04459	NA		GO:0005200; GO:0005882	Scale keratin (S-ker) (sKer)
OG0000010	8	anno1.g43299.t1	52644.XP_010570883.1	3.24e-77	230	2CUIM@1|root,2RMMM@2759|Eukaryota,38RAZ@33154|Opisthokonta,3CNAS@33208|Metazoa,3E3Z4@33213|Bilateria,48Q3M@7711|Chordata,49PF2@7742|Vertebrata,4GV08@8782|Aves	8782|Aves	S	Scale keratin-like	NA	NA	NA	NA	NA	NA	NA	NA	NA	NA	P04459	NA		GO:0005200; GO:0005882	Scale keratin (S-ker) (sKer)
OG0000010	8	anno1.g43299.t1	52644.XP_010570883.1	3.24e-77	230	2CUIM@1|root,2RMMM@2759|Eukaryota,38RAZ@33154|Opisthokonta,3CNAS@33208|Metazoa,3E3Z4@33213|Bilateria,48Q3M@7711|Chordata,49PF2@7742|Vertebrata,4GV08@8782|Aves	8782|Aves	S	Scale keratin-like	NA	NA	NA	NA	NA	NA	NA	NA	NA	NA	P04459	NA		GO:0005200; GO:0005882	Scale keratin (S-ker) (sKer)
OG0000010	8	anno1.g43299.t1	52644.XP_010570883.1	3.24e-77	230	2CUIM@1|root,2RMMM@2759|Eukaryota,38RAZ@33154|Opisthokonta,3CNAS@33208|Metazoa,3E3Z4@33213|Bilateria,48Q3M@7711|Chordata,49PF2@7742|Vertebrata,4GV08@8782|Aves	8782|Aves	S	Scale keratin-like	NA	NA	NA	NA	NA	NA	NA	NA	NA	NA	P04459	NA		GO:0005200; GO:0005882	Scale keratin (S-ker) (sKer)
OG0000010	8	anno1.g43299.t1	52644.XP_010570883.1	3.24e-77	230	2CUIM@1|root,2RMMM@2759|Eukaryota,38RAZ@33154|Opisthokonta,3CNAS@33208|Metazoa,3E3Z4@33213|Bilateria,48Q3M@7711|Chordata,49PF2@7742|Vertebrata,4GV08@8782|Aves	8782|Aves	S	Scale keratin-like	NA	NA	NA	NA	NA	NA	NA	NA	NA	NA	P04459	NA		GO:0005200; GO:0005882	Scale keratin (S-ker) (sKer)
OG0000010	8	anno1.g43299.t1	52644.XP_010570883.1	3.24e-77	230	2CUIM@1|root,2RMMM@2759|Eukaryota,38RAZ@33154|Opisthokonta,3CNAS@33208|Metazoa,3E3Z4@33213|Bilateria,48Q3M@7711|Chordata,49PF2@7742|Vertebrata,4GV08@8782|Aves	8782|Aves	S	Scale keratin-like	NA	NA	NA	NA	NA	NA	NA	NA	NA	NA	P04459	NA		GO:0005200; GO:0005882	Scale keratin (S-ker) (sKer)
OG0000010	8	anno1.g43299.t1	52644.XP_010570883.1	3.24e-77	230	2CUIM@1|root,2RMMM@2759|Eukaryota,38RAZ@33154|Opisthokonta,3CNAS@33208|Metazoa,3E3Z4@33213|Bilateria,48Q3M@7711|Chordata,49PF2@7742|Vertebrata,4GV08@8782|Aves	8782|Aves	S	Scale keratin-like	NA	NA	NA	NA	NA	NA	NA	NA	NA	NA	P04459	NA		GO:0005200; GO:0005882	Scale keratin (S-ker) (sKer)
OG0000010	8	anno1.g43299.t1	52644.XP_010570883.1	3.24e-77	230	2CUIM@1|root,2RMMM@2759|Eukaryota,38RAZ@33154|Opisthokonta,3CNAS@33208|Metazoa,3E3Z4@33213|Bilateria,48Q3M@7711|Chordata,49PF2@7742|Vertebrata,4GV08@8782|Aves	8782|Aves	S	Scale keratin-like	NA	NA	NA	NA	NA	NA	NA	NA	NA	NA	P04459	NA		GO:0005200; GO:0005882	Scale keratin (S-ker) (sKer)
OG0000010	8	anno1.g43299.t1	52644.XP_010570883.1	3.24e-77	230	2CUIM@1|root,2RMMM@2759|Eukaryota,38RAZ@33154|Opisthokonta,3CNAS@33208|Metazoa,3E3Z4@33213|Bilateria,48Q3M@7711|Chordata,49PF2@7742|Vertebrata,4GV08@8782|Aves	8782|Aves	S	Scale keratin-like	NA	NA	NA	NA	NA	NA	NA	NA	NA	NA	P04459	NA		GO:0005200; GO:0005882	Scale keratin (S-ker) (sKer)
OG0000010	8	anno1.g43299.t1	52644.XP_010570883.1	3.24e-77	230	2CUIM@1|root,2RMMM@2759|Eukaryota,38RAZ@33154|Opisthokonta,3CNAS@33208|Metazoa,3E3Z4@33213|Bilateria,48Q3M@7711|Chordata,49PF2@7742|Vertebrata,4GV08@8782|Aves	8782|Aves	S	Scale keratin-like	NA	NA	NA	NA	NA	NA	NA	NA	NA	NA	P04459	NA		GO:0005200; GO:0005882	Scale keratin (S-ker) (sKer)
OG0000010	8	anno1.g43299.t1	52644.XP_010570883.1	3.24e-77	230	2CUIM@1|root,2RMMM@2759|Eukaryota,38RAZ@33154|Opisthokonta,3CNAS@33208|Metazoa,3E3Z4@33213|Bilateria,48Q3M@7711|Chordata,49PF2@7742|Vertebrata,4GV08@8782|Aves	8782|Aves	S	Scale keratin-like	NA	NA	NA	NA	NA	NA	NA	NA	NA	NA	P04459	NA		GO:0005200; GO:0005882	Scale keratin (S-ker) (sKer)
OG0000010	8	anno1.g43299.t1	52644.XP_010570883.1	3.24e-77	230	2CUIM@1|root,2RMMM@2759|Eukaryota,38RAZ@33154|Opisthokonta,3CNAS@33208|Metazoa,3E3Z4@33213|Bilateria,48Q3M@7711|Chordata,49PF2@7742|Vertebrata,4GV08@8782|Aves	8782|Aves	S	Scale keratin-like	NA	NA	NA	NA	NA	NA	NA	NA	NA	NA	P04459	NA		GO:0005200; GO:0005882	Scale keratin (S-ker) (sKer)
OG0000010	8	anno1.g43299.t1	52644.XP_010570883.1	3.24e-77	230	2CUIM@1|root,2RMMM@2759|Eukaryota,38RAZ@33154|Opisthokonta,3CNAS@33208|Metazoa,3E3Z4@33213|Bilateria,48Q3M@7711|Chordata,49PF2@7742|Vertebrata,4GV08@8782|Aves	8782|Aves	S	Scale keratin-like	NA	NA	NA	NA	NA	NA	NA	NA	NA	NA	P04459	NA		GO:0005200; GO:0005882	Scale keratin (S-ker) (sKer)
OG0000010	8	anno1.g43299.t1	52644.XP_010570883.1	3.24e-77	230	2CUIM@1|root,2RMMM@2759|Eukaryota,38RAZ@33154|Opisthokonta,3CNAS@33208|Metazoa,3E3Z4@33213|Bilateria,48Q3M@7711|Chordata,49PF2@7742|Vertebrata,4GV08@8782|Aves	8782|Aves	S	Scale keratin-like	NA	NA	NA	NA	NA	NA	NA	NA	NA	NA	P04459	NA		GO:0005200; GO:0005882	Scale keratin (S-ker) (sKer)
OG0000010	8	anno1.g43299.t1	52644.XP_010570883.1	3.24e-77	230	2CUIM@1|root,2RMMM@2759|Eukaryota,38RAZ@33154|Opisthokonta,3CNAS@33208|Metazoa,3E3Z4@33213|Bilateria,48Q3M@7711|Chordata,49PF2@7742|Vertebrata,4GV08@8782|Aves	8782|Aves	S	Scale keratin-like	NA	NA	NA	NA	NA	NA	NA	NA	NA	NA	P04459	NA		GO:0005200; GO:0005882	Scale keratin (S-ker) (sKer)
OG0000010	8	anno1.g43299.t1	52644.XP_010570883.1	3.24e-77	230	2CUIM@1|root,2RMMM@2759|Eukaryota,38RAZ@33154|Opisthokonta,3CNAS@33208|Metazoa,3E3Z4@33213|Bilateria,48Q3M@7711|Chordata,49PF2@7742|Vertebrata,4GV08@8782|Aves	8782|Aves	S	Scale keratin-like	NA	NA	NA	NA	NA	NA	NA	NA	NA	NA	P04459	NA		GO:0005200; GO:0005882	Scale keratin (S-ker) (sKer)
OG0000010	8	anno1.g43299.t1	52644.XP_010570883.1	3.24e-77	230	2CUIM@1|root,2RMMM@2759|Eukaryota,38RAZ@33154|Opisthokonta,3CNAS@33208|Metazoa,3E3Z4@33213|Bilateria,48Q3M@7711|Chordata,49PF2@7742|Vertebrata,4GV08@8782|Aves	8782|Aves	S	Scale keratin-like	NA	NA	NA	NA	NA	NA	NA	NA	NA	NA	P04459	NA		GO:0005200; GO:0005882	Scale keratin (S-ker) (sKer)
OG0000010	8	anno1.g43299.t1	52644.XP_010570883.1	3.24e-77	230	2CUIM@1|root,2RMMM@2759|Eukaryota,38RAZ@33154|Opisthokonta,3CNAS@33208|Metazoa,3E3Z4@33213|Bilateria,48Q3M@7711|Chordata,49PF2@7742|Vertebrata,4GV08@8782|Aves	8782|Aves	S	Scale keratin-like	NA	NA	NA	NA	NA	NA	NA	NA	NA	NA	P04459	NA		GO:0005200; GO:0005882	Scale keratin (S-ker) (sKer)
OG0000010	8	anno1.g43299.t1	52644.XP_010570883.1	3.24e-77	230	2CUIM@1|root,2RMMM@2759|Eukaryota,38RAZ@33154|Opisthokonta,3CNAS@33208|Metazoa,3E3Z4@33213|Bilateria,48Q3M@7711|Chordata,49PF2@7742|Vertebrata,4GV08@8782|Aves	8782|Aves	S	Scale keratin-like	NA	NA	NA	NA	NA	NA	NA	NA	NA	NA	P04459	NA		GO:0005200; GO:0005882	Scale keratin (S-ker) (sKer)
OG0000010	8	anno1.g43299.t1	52644.XP_010570883.1	3.24e-77	230	2CUIM@1|root,2RMMM@2759|Eukaryota,38RAZ@33154|Opisthokonta,3CNAS@33208|Metazoa,3E3Z4@33213|Bilateria,48Q3M@7711|Chordata,49PF2@7742|Vertebrata,4GV08@8782|Aves	8782|Aves	S	Scale keratin-like	NA	NA	NA	NA	NA	NA	NA	NA	NA	NA	P04459	NA		GO:0005200; GO:0005882	Scale keratin (S-ker) (sKer)
OG0000010	8	anno1.g43299.t1	52644.XP_010570883.1	3.24e-77	230	2CUIM@1|root,2RMMM@2759|Eukaryota,38RAZ@33154|Opisthokonta,3CNAS@33208|Metazoa,3E3Z4@33213|Bilateria,48Q3M@7711|Chordata,49PF2@7742|Vertebrata,4GV08@8782|Aves	8782|Aves	S	Scale keratin-like	NA	NA	NA	NA	NA	NA	NA	NA	NA	NA	P04459	NA		GO:0005200; GO:0005882	Scale keratin (S-ker) (sKer)
OG0000010	8	anno1.g43299.t1	52644.XP_010570883.1	3.24e-77	230	2CUIM@1|root,2RMMM@2759|Eukaryota,38RAZ@33154|Opisthokonta,3CNAS@33208|Metazoa,3E3Z4@33213|Bilateria,48Q3M@7711|Chordata,49PF2@7742|Vertebrata,4GV08@8782|Aves	8782|Aves	S	Scale keratin-like	NA	NA	NA	NA	NA	NA	NA	NA	NA	NA	P04459	NA		GO:0005200; GO:0005882	Scale keratin (S-ker) (sKer)
OG0000010	8	anno1.g43299.t1	52644.XP_010570883.1	3.24e-77	230	2CUIM@1|root,2RMMM@2759|Eukaryota,38RAZ@33154|Opisthokonta,3CNAS@33208|Metazoa,3E3Z4@33213|Bilateria,48Q3M@7711|Chordata,49PF2@7742|Vertebrata,4GV08@8782|Aves	8782|Aves	S	Scale keratin-like	NA	NA	NA	NA	NA	NA	NA	NA	NA	NA	P04459	NA		GO:0005200; GO:0005882	Scale keratin (S-ker) (sKer)
OG0000010	8	anno1.g43299.t1	52644.XP_010570883.1	3.24e-77	230	2CUIM@1|root,2RMMM@2759|Eukaryota,38RAZ@33154|Opisthokonta,3CNAS@33208|Metazoa,3E3Z4@33213|Bilateria,48Q3M@7711|Chordata,49PF2@7742|Vertebrata,4GV08@8782|Aves	8782|Aves	S	Scale keratin-like	NA	NA	NA	NA	NA	NA	NA	NA	NA	NA	P04459	NA		GO:0005200; GO:0005882	Scale keratin (S-ker) (sKer)
OG0000010	8	anno1.g43299.t1	52644.XP_010570883.1	3.24e-77	230	2CUIM@1|root,2RMMM@2759|Eukaryota,38RAZ@33154|Opisthokonta,3CNAS@33208|Metazoa,3E3Z4@33213|Bilateria,48Q3M@7711|Chordata,49PF2@7742|Vertebrata,4GV08@8782|Aves	8782|Aves	S	Scale keratin-like	NA	NA	NA	NA	NA	NA	NA	NA	NA	NA	P04459	NA		GO:0005200; GO:0005882	Scale keratin (S-ker) (sKer)
OG0000010	8	anno1.g43299.t1	52644.XP_010570883.1	3.24e-77	230	2CUIM@1|root,2RMMM@2759|Eukaryota,38RAZ@33154|Opisthokonta,3CNAS@33208|Metazoa,3E3Z4@33213|Bilateria,48Q3M@7711|Chordata,49PF2@7742|Vertebrata,4GV08@8782|Aves	8782|Aves	S	Scale keratin-like	NA	NA	NA	NA	NA	NA	NA	NA	NA	NA	P04459	NA		GO:0005200; GO:0005882	Scale keratin (S-ker) (sKer)
OG0000010	8	anno1.g43299.t1	52644.XP_010570883.1	3.24e-77	230	2CUIM@1|root,2RMMM@2759|Eukaryota,38RAZ@33154|Opisthokonta,3CNAS@33208|Metazoa,3E3Z4@33213|Bilateria,48Q3M@7711|Chordata,49PF2@7742|Vertebrata,4GV08@8782|Aves	8782|Aves	S	Scale keratin-like	NA	NA	NA	NA	NA	NA	NA	NA	NA	NA	P04459	NA		GO:0005200; GO:0005882	Scale keratin (S-ker) (sKer)
OG0000010	8	anno1.g43299.t1	52644.XP_010570883.1	3.24e-77	230	2CUIM@1|root,2RMMM@2759|Eukaryota,38RAZ@33154|Opisthokonta,3CNAS@33208|Metazoa,3E3Z4@33213|Bilateria,48Q3M@7711|Chordata,49PF2@7742|Vertebrata,4GV08@8782|Aves	8782|Aves	S	Scale keratin-like	NA	NA	NA	NA	NA	NA	NA	NA	NA	NA	P04459	NA		GO:0005200; GO:0005882	Scale keratin (S-ker) (sKer)
OG0000010	8	anno1.g43299.t1	52644.XP_010570883.1	3.24e-77	230	2CUIM@1|root,2RMMM@2759|Eukaryota,38RAZ@33154|Opisthokonta,3CNAS@33208|Metazoa,3E3Z4@33213|Bilateria,48Q3M@7711|Chordata,49PF2@7742|Vertebrata,4GV08@8782|Aves	8782|Aves	S	Scale keratin-like	NA	NA	NA	NA	NA	NA	NA	NA	NA	NA	P04459	NA		GO:0005200; GO:0005882	Scale keratin (S-ker) (sKer)
OG0000010	8	anno1.g43299.t1	52644.XP_010570883.1	3.24e-77	230	2CUIM@1|root,2RMMM@2759|Eukaryota,38RAZ@33154|Opisthokonta,3CNAS@33208|Metazoa,3E3Z4@33213|Bilateria,48Q3M@7711|Chordata,49PF2@7742|Vertebrata,4GV08@8782|Aves	8782|Aves	S	Scale keratin-like	NA	NA	NA	NA	NA	NA	NA	NA	NA	NA	P04459	NA		GO:0005200; GO:0005882	Scale keratin (S-ker) (sKer)
OG0000010	8	anno1.g43299.t1	52644.XP_010570883.1	3.24e-77	230	2CUIM@1|root,2RMMM@2759|Eukaryota,38RAZ@33154|Opisthokonta,3CNAS@33208|Metazoa,3E3Z4@33213|Bilateria,48Q3M@7711|Chordata,49PF2@7742|Vertebrata,4GV08@8782|Aves	8782|Aves	S	Scale keratin-like	NA	NA	NA	NA	NA	NA	NA	NA	NA	NA	P04459	NA		GO:0005200; GO:0005882	Scale keratin (S-ker) (sKer)
OG0000010	8	anno1.g43299.t1	52644.XP_010570883.1	3.24e-77	230	2CUIM@1|root,2RMMM@2759|Eukaryota,38RAZ@33154|Opisthokonta,3CNAS@33208|Metazoa,3E3Z4@33213|Bilateria,48Q3M@7711|Chordata,49PF2@7742|Vertebrata,4GV08@8782|Aves	8782|Aves	S	Scale keratin-like	NA	NA	NA	NA	NA	NA	NA	NA	NA	NA	P04459	NA		GO:0005200; GO:0005882	Scale keratin (S-ker) (sKer)
OG0000010	8	anno1.g43299.t1	52644.XP_010570883.1	3.24e-77	230	2CUIM@1|root,2RMMM@2759|Eukaryota,38RAZ@33154|Opisthokonta,3CNAS@33208|Metazoa,3E3Z4@33213|Bilateria,48Q3M@7711|Chordata,49PF2@7742|Vertebrata,4GV08@8782|Aves	8782|Aves	S	Scale keratin-like	NA	NA	NA	NA	NA	NA	NA	NA	NA	NA	P04459	NA		GO:0005200; GO:0005882	Scale keratin (S-ker) (sKer)
OG0000010	8	anno1.g43299.t1	52644.XP_010570883.1	3.24e-77	230	2CUIM@1|root,2RMMM@2759|Eukaryota,38RAZ@33154|Opisthokonta,3CNAS@33208|Metazoa,3E3Z4@33213|Bilateria,48Q3M@7711|Chordata,49PF2@7742|Vertebrata,4GV08@8782|Aves	8782|Aves	S	Scale keratin-like	NA	NA	NA	NA	NA	NA	NA	NA	NA	NA	P04459	NA		GO:0005200; GO:0005882	Scale keratin (S-ker) (sKer)
OG0000010	8	anno1.g43299.t1	52644.XP_010570883.1	3.24e-77	230	2CUIM@1|root,2RMMM@2759|Eukaryota,38RAZ@33154|Opisthokonta,3CNAS@33208|Metazoa,3E3Z4@33213|Bilateria,48Q3M@7711|Chordata,49PF2@7742|Vertebrata,4GV08@8782|Aves	8782|Aves	S	Scale keratin-like	NA	NA	NA	NA	NA	NA	NA	NA	NA	NA	P04459	NA		GO:0005200; GO:0005882	Scale keratin (S-ker) (sKer)
OG0000010	8	anno1.g43299.t1	52644.XP_010570883.1	3.24e-77	230	2CUIM@1|root,2RMMM@2759|Eukaryota,38RAZ@33154|Opisthokonta,3CNAS@33208|Metazoa,3E3Z4@33213|Bilateria,48Q3M@7711|Chordata,49PF2@7742|Vertebrata,4GV08@8782|Aves	8782|Aves	S	Scale keratin-like	NA	NA	NA	NA	NA	NA	NA	NA	NA	NA	P04459	NA		GO:0005200; GO:0005882	Scale keratin (S-ker) (sKer)
OG0000010	8	anno1.g43299.t1	52644.XP_010570883.1	3.24e-77	230	2CUIM@1|root,2RMMM@2759|Eukaryota,38RAZ@33154|Opisthokonta,3CNAS@33208|Metazoa,3E3Z4@33213|Bilateria,48Q3M@7711|Chordata,49PF2@7742|Vertebrata,4GV08@8782|Aves	8782|Aves	S	Scale keratin-like	NA	NA	NA	NA	NA	NA	NA	NA	NA	NA	P04459	NA		GO:0005200; GO:0005882	Scale keratin (S-ker) (sKer)
OG0000010	8	anno1.g43299.t1	52644.XP_010570883.1	3.24e-77	230	2CUIM@1|root,2RMMM@2759|Eukaryota,38RAZ@33154|Opisthokonta,3CNAS@33208|Metazoa,3E3Z4@33213|Bilateria,48Q3M@7711|Chordata,49PF2@7742|Vertebrata,4GV08@8782|Aves	8782|Aves	S	Scale keratin-like	NA	NA	NA	NA	NA	NA	NA	NA	NA	NA	P04459	NA		GO:0005200; GO:0005882	Scale keratin (S-ker) (sKer)
OG0000010	8	anno1.g43299.t1	52644.XP_010570883.1	3.24e-77	230	2CUIM@1|root,2RMMM@2759|Eukaryota,38RAZ@33154|Opisthokonta,3CNAS@33208|Metazoa,3E3Z4@33213|Bilateria,48Q3M@7711|Chordata,49PF2@7742|Vertebrata,4GV08@8782|Aves	8782|Aves	S	Scale keratin-like	NA	NA	NA	NA	NA	NA	NA	NA	NA	NA	P04459	NA		GO:0005200; GO:0005882	Scale keratin (S-ker) (sKer)
OG0000010	8	anno1.g43299.t1	52644.XP_010570883.1	3.24e-77	230	2CUIM@1|root,2RMMM@2759|Eukaryota,38RAZ@33154|Opisthokonta,3CNAS@33208|Metazoa,3E3Z4@33213|Bilateria,48Q3M@7711|Chordata,49PF2@7742|Vertebrata,4GV08@8782|Aves	8782|Aves	S	Scale keratin-like	NA	NA	NA	NA	NA	NA	NA	NA	NA	NA	P04459	NA		GO:0005200; GO:0005882	Scale keratin (S-ker) (sKer)
OG0000010	8	anno1.g43302.t1	52644.XP_010570883.1	7.22e-78	234	2CUIM@1|root,2RMMM@2759|Eukaryota,38RAZ@33154|Opisthokonta,3CNAS@33208|Metazoa,3E3Z4@33213|Bilateria,48Q3M@7711|Chordata,49PF2@7742|Vertebrata,4GV08@8782|Aves	8782|Aves	S	Scale keratin-like	NA	NA	NA	NA	NA	NA	NA	NA	NA	NA	P04459	NA		GO:0005200; GO:0005882	Scale keratin (S-ker) (sKer)
OG0000010	8	anno1.g43302.t1	52644.XP_010570883.1	7.22e-78	234	2CUIM@1|root,2RMMM@2759|Eukaryota,38RAZ@33154|Opisthokonta,3CNAS@33208|Metazoa,3E3Z4@33213|Bilateria,48Q3M@7711|Chordata,49PF2@7742|Vertebrata,4GV08@8782|Aves	8782|Aves	S	Scale keratin-like	NA	NA	NA	NA	NA	NA	NA	NA	NA	NA	P04459	NA		GO:0005200; GO:0005882	Scale keratin (S-ker) (sKer)
OG0000010	8	anno1.g43302.t1	52644.XP_010570883.1	7.22e-78	234	2CUIM@1|root,2RMMM@2759|Eukaryota,38RAZ@33154|Opisthokonta,3CNAS@33208|Metazoa,3E3Z4@33213|Bilateria,48Q3M@7711|Chordata,49PF2@7742|Vertebrata,4GV08@8782|Aves	8782|Aves	S	Scale keratin-like	NA	NA	NA	NA	NA	NA	NA	NA	NA	NA	P04459	NA		GO:0005200; GO:0005882	Scale keratin (S-ker) (sKer)
OG0000010	8	anno1.g43302.t1	52644.XP_010570883.1	7.22e-78	234	2CUIM@1|root,2RMMM@2759|Eukaryota,38RAZ@33154|Opisthokonta,3CNAS@33208|Metazoa,3E3Z4@33213|Bilateria,48Q3M@7711|Chordata,49PF2@7742|Vertebrata,4GV08@8782|Aves	8782|Aves	S	Scale keratin-like	NA	NA	NA	NA	NA	NA	NA	NA	NA	NA	P04459	NA		GO:0005200; GO:0005882	Scale keratin (S-ker) (sKer)
OG0000010	8	anno1.g43302.t1	52644.XP_010570883.1	7.22e-78	234	2CUIM@1|root,2RMMM@2759|Eukaryota,38RAZ@33154|Opisthokonta,3CNAS@33208|Metazoa,3E3Z4@33213|Bilateria,48Q3M@7711|Chordata,49PF2@7742|Vertebrata,4GV08@8782|Aves	8782|Aves	S	Scale keratin-like	NA	NA	NA	NA	NA	NA	NA	NA	NA	NA	P04459	NA		GO:0005200; GO:0005882	Scale keratin (S-ker) (sKer)
OG0000010	8	anno1.g43302.t1	52644.XP_010570883.1	7.22e-78	234	2CUIM@1|root,2RMMM@2759|Eukaryota,38RAZ@33154|Opisthokonta,3CNAS@33208|Metazoa,3E3Z4@33213|Bilateria,48Q3M@7711|Chordata,49PF2@7742|Vertebrata,4GV08@8782|Aves	8782|Aves	S	Scale keratin-like	NA	NA	NA	NA	NA	NA	NA	NA	NA	NA	P04459	NA		GO:0005200; GO:0005882	Scale keratin (S-ker) (sKer)
OG0000010	8	anno1.g43302.t1	52644.XP_010570883.1	7.22e-78	234	2CUIM@1|root,2RMMM@2759|Eukaryota,38RAZ@33154|Opisthokonta,3CNAS@33208|Metazoa,3E3Z4@33213|Bilateria,48Q3M@7711|Chordata,49PF2@7742|Vertebrata,4GV08@8782|Aves	8782|Aves	S	Scale keratin-like	NA	NA	NA	NA	NA	NA	NA	NA	NA	NA	P04459	NA		GO:0005200; GO:0005882	Scale keratin (S-ker) (sKer)
OG0000010	8	anno1.g43302.t1	52644.XP_010570883.1	7.22e-78	234	2CUIM@1|root,2RMMM@2759|Eukaryota,38RAZ@33154|Opisthokonta,3CNAS@33208|Metazoa,3E3Z4@33213|Bilateria,48Q3M@7711|Chordata,49PF2@7742|Vertebrata,4GV08@8782|Aves	8782|Aves	S	Scale keratin-like	NA	NA	NA	NA	NA	NA	NA	NA	NA	NA	P04459	NA		GO:0005200; GO:0005882	Scale keratin (S-ker) (sKer)
OG0000010	8	anno1.g43302.t1	52644.XP_010570883.1	7.22e-78	234	2CUIM@1|root,2RMMM@2759|Eukaryota,38RAZ@33154|Opisthokonta,3CNAS@33208|Metazoa,3E3Z4@33213|Bilateria,48Q3M@7711|Chordata,49PF2@7742|Vertebrata,4GV08@8782|Aves	8782|Aves	S	Scale keratin-like	NA	NA	NA	NA	NA	NA	NA	NA	NA	NA	P04459	NA		GO:0005200; GO:0005882	Scale keratin (S-ker) (sKer)
OG0000010	8	anno1.g43302.t1	52644.XP_010570883.1	7.22e-78	234	2CUIM@1|root,2RMMM@2759|Eukaryota,38RAZ@33154|Opisthokonta,3CNAS@33208|Metazoa,3E3Z4@33213|Bilateria,48Q3M@7711|Chordata,49PF2@7742|Vertebrata,4GV08@8782|Aves	8782|Aves	S	Scale keratin-like	NA	NA	NA	NA	NA	NA	NA	NA	NA	NA	P04459	NA		GO:0005200; GO:0005882	Scale keratin (S-ker) (sKer)
OG0000010	8	anno1.g43302.t1	52644.XP_010570883.1	7.22e-78	234	2CUIM@1|root,2RMMM@2759|Eukaryota,38RAZ@33154|Opisthokonta,3CNAS@33208|Metazoa,3E3Z4@33213|Bilateria,48Q3M@7711|Chordata,49PF2@7742|Vertebrata,4GV08@8782|Aves	8782|Aves	S	Scale keratin-like	NA	NA	NA	NA	NA	NA	NA	NA	NA	NA	P04459	NA		GO:0005200; GO:0005882	Scale keratin (S-ker) (sKer)
OG0000010	8	anno1.g43302.t1	52644.XP_010570883.1	7.22e-78	234	2CUIM@1|root,2RMMM@2759|Eukaryota,38RAZ@33154|Opisthokonta,3CNAS@33208|Metazoa,3E3Z4@33213|Bilateria,48Q3M@7711|Chordata,49PF2@7742|Vertebrata,4GV08@8782|Aves	8782|Aves	S	Scale keratin-like	NA	NA	NA	NA	NA	NA	NA	NA	NA	NA	P04459	NA		GO:0005200; GO:0005882	Scale keratin (S-ker) (sKer)
OG0000010	8	anno1.g43302.t1	52644.XP_010570883.1	7.22e-78	234	2CUIM@1|root,2RMMM@2759|Eukaryota,38RAZ@33154|Opisthokonta,3CNAS@33208|Metazoa,3E3Z4@33213|Bilateria,48Q3M@7711|Chordata,49PF2@7742|Vertebrata,4GV08@8782|Aves	8782|Aves	S	Scale keratin-like	NA	NA	NA	NA	NA	NA	NA	NA	NA	NA	P04459	NA		GO:0005200; GO:0005882	Scale keratin (S-ker) (sKer)
OG0000010	8	anno1.g43302.t1	52644.XP_010570883.1	7.22e-78	234	2CUIM@1|root,2RMMM@2759|Eukaryota,38RAZ@33154|Opisthokonta,3CNAS@33208|Metazoa,3E3Z4@33213|Bilateria,48Q3M@7711|Chordata,49PF2@7742|Vertebrata,4GV08@8782|Aves	8782|Aves	S	Scale keratin-like	NA	NA	NA	NA	NA	NA	NA	NA	NA	NA	P04459	NA		GO:0005200; GO:0005882	Scale keratin (S-ker) (sKer)
OG0000010	8	anno1.g43302.t1	52644.XP_010570883.1	7.22e-78	234	2CUIM@1|root,2RMMM@2759|Eukaryota,38RAZ@33154|Opisthokonta,3CNAS@33208|Metazoa,3E3Z4@33213|Bilateria,48Q3M@7711|Chordata,49PF2@7742|Vertebrata,4GV08@8782|Aves	8782|Aves	S	Scale keratin-like	NA	NA	NA	NA	NA	NA	NA	NA	NA	NA	P04459	NA		GO:0005200; GO:0005882	Scale keratin (S-ker) (sKer)
OG0000010	8	anno1.g43302.t1	52644.XP_010570883.1	7.22e-78	234	2CUIM@1|root,2RMMM@2759|Eukaryota,38RAZ@33154|Opisthokonta,3CNAS@33208|Metazoa,3E3Z4@33213|Bilateria,48Q3M@7711|Chordata,49PF2@7742|Vertebrata,4GV08@8782|Aves	8782|Aves	S	Scale keratin-like	NA	NA	NA	NA	NA	NA	NA	NA	NA	NA	P04459	NA		GO:0005200; GO:0005882	Scale keratin (S-ker) (sKer)
OG0000010	8	anno1.g43302.t1	52644.XP_010570883.1	7.22e-78	234	2CUIM@1|root,2RMMM@2759|Eukaryota,38RAZ@33154|Opisthokonta,3CNAS@33208|Metazoa,3E3Z4@33213|Bilateria,48Q3M@7711|Chordata,49PF2@7742|Vertebrata,4GV08@8782|Aves	8782|Aves	S	Scale keratin-like	NA	NA	NA	NA	NA	NA	NA	NA	NA	NA	P04459	NA		GO:0005200; GO:0005882	Scale keratin (S-ker) (sKer)
OG0000010	8	anno1.g43302.t1	52644.XP_010570883.1	7.22e-78	234	2CUIM@1|root,2RMMM@2759|Eukaryota,38RAZ@33154|Opisthokonta,3CNAS@33208|Metazoa,3E3Z4@33213|Bilateria,48Q3M@7711|Chordata,49PF2@7742|Vertebrata,4GV08@8782|Aves	8782|Aves	S	Scale keratin-like	NA	NA	NA	NA	NA	NA	NA	NA	NA	NA	P04459	NA		GO:0005200; GO:0005882	Scale keratin (S-ker) (sKer)
OG0000010	8	anno1.g43302.t1	52644.XP_010570883.1	7.22e-78	234	2CUIM@1|root,2RMMM@2759|Eukaryota,38RAZ@33154|Opisthokonta,3CNAS@33208|Metazoa,3E3Z4@33213|Bilateria,48Q3M@7711|Chordata,49PF2@7742|Vertebrata,4GV08@8782|Aves	8782|Aves	S	Scale keratin-like	NA	NA	NA	NA	NA	NA	NA	NA	NA	NA	P04459	NA		GO:0005200; GO:0005882	Scale keratin (S-ker) (sKer)
OG0000010	8	anno1.g43302.t1	52644.XP_010570883.1	7.22e-78	234	2CUIM@1|root,2RMMM@2759|Eukaryota,38RAZ@33154|Opisthokonta,3CNAS@33208|Metazoa,3E3Z4@33213|Bilateria,48Q3M@7711|Chordata,49PF2@7742|Vertebrata,4GV08@8782|Aves	8782|Aves	S	Scale keratin-like	NA	NA	NA	NA	NA	NA	NA	NA	NA	NA	P04459	NA		GO:0005200; GO:0005882	Scale keratin (S-ker) (sKer)
OG0000010	8	anno1.g43302.t1	52644.XP_010570883.1	7.22e-78	234	2CUIM@1|root,2RMMM@2759|Eukaryota,38RAZ@33154|Opisthokonta,3CNAS@33208|Metazoa,3E3Z4@33213|Bilateria,48Q3M@7711|Chordata,49PF2@7742|Vertebrata,4GV08@8782|Aves	8782|Aves	S	Scale keratin-like	NA	NA	NA	NA	NA	NA	NA	NA	NA	NA	P04459	NA		GO:0005200; GO:0005882	Scale keratin (S-ker) (sKer)
OG0000010	8	anno1.g43302.t1	52644.XP_010570883.1	7.22e-78	234	2CUIM@1|root,2RMMM@2759|Eukaryota,38RAZ@33154|Opisthokonta,3CNAS@33208|Metazoa,3E3Z4@33213|Bilateria,48Q3M@7711|Chordata,49PF2@7742|Vertebrata,4GV08@8782|Aves	8782|Aves	S	Scale keratin-like	NA	NA	NA	NA	NA	NA	NA	NA	NA	NA	P04459	NA		GO:0005200; GO:0005882	Scale keratin (S-ker) (sKer)
OG0000010	8	anno1.g43302.t1	52644.XP_010570883.1	7.22e-78	234	2CUIM@1|root,2RMMM@2759|Eukaryota,38RAZ@33154|Opisthokonta,3CNAS@33208|Metazoa,3E3Z4@33213|Bilateria,48Q3M@7711|Chordata,49PF2@7742|Vertebrata,4GV08@8782|Aves	8782|Aves	S	Scale keratin-like	NA	NA	NA	NA	NA	NA	NA	NA	NA	NA	P04459	NA		GO:0005200; GO:0005882	Scale keratin (S-ker) (sKer)
OG0000010	8	anno1.g43302.t1	52644.XP_010570883.1	7.22e-78	234	2CUIM@1|root,2RMMM@2759|Eukaryota,38RAZ@33154|Opisthokonta,3CNAS@33208|Metazoa,3E3Z4@33213|Bilateria,48Q3M@7711|Chordata,49PF2@7742|Vertebrata,4GV08@8782|Aves	8782|Aves	S	Scale keratin-like	NA	NA	NA	NA	NA	NA	NA	NA	NA	NA	P04459	NA		GO:0005200; GO:0005882	Scale keratin (S-ker) (sKer)
OG0000010	8	anno1.g43302.t1	52644.XP_010570883.1	7.22e-78	234	2CUIM@1|root,2RMMM@2759|Eukaryota,38RAZ@33154|Opisthokonta,3CNAS@33208|Metazoa,3E3Z4@33213|Bilateria,48Q3M@7711|Chordata,49PF2@7742|Vertebrata,4GV08@8782|Aves	8782|Aves	S	Scale keratin-like	NA	NA	NA	NA	NA	NA	NA	NA	NA	NA	P04459	NA		GO:0005200; GO:0005882	Scale keratin (S-ker) (sKer)
OG0000010	8	anno1.g43302.t1	52644.XP_010570883.1	7.22e-78	234	2CUIM@1|root,2RMMM@2759|Eukaryota,38RAZ@33154|Opisthokonta,3CNAS@33208|Metazoa,3E3Z4@33213|Bilateria,48Q3M@7711|Chordata,49PF2@7742|Vertebrata,4GV08@8782|Aves	8782|Aves	S	Scale keratin-like	NA	NA	NA	NA	NA	NA	NA	NA	NA	NA	P04459	NA		GO:0005200; GO:0005882	Scale keratin (S-ker) (sKer)
OG0000010	8	anno1.g43302.t1	52644.XP_010570883.1	7.22e-78	234	2CUIM@1|root,2RMMM@2759|Eukaryota,38RAZ@33154|Opisthokonta,3CNAS@33208|Metazoa,3E3Z4@33213|Bilateria,48Q3M@7711|Chordata,49PF2@7742|Vertebrata,4GV08@8782|Aves	8782|Aves	S	Scale keratin-like	NA	NA	NA	NA	NA	NA	NA	NA	NA	NA	P04459	NA		GO:0005200; GO:0005882	Scale keratin (S-ker) (sKer)
OG0000010	8	anno1.g43302.t1	52644.XP_010570883.1	7.22e-78	234	2CUIM@1|root,2RMMM@2759|Eukaryota,38RAZ@33154|Opisthokonta,3CNAS@33208|Metazoa,3E3Z4@33213|Bilateria,48Q3M@7711|Chordata,49PF2@7742|Vertebrata,4GV08@8782|Aves	8782|Aves	S	Scale keratin-like	NA	NA	NA	NA	NA	NA	NA	NA	NA	NA	P04459	NA		GO:0005200; GO:0005882	Scale keratin (S-ker) (sKer)
OG0000010	8	anno1.g43302.t1	52644.XP_010570883.1	7.22e-78	234	2CUIM@1|root,2RMMM@2759|Eukaryota,38RAZ@33154|Opisthokonta,3CNAS@33208|Metazoa,3E3Z4@33213|Bilateria,48Q3M@7711|Chordata,49PF2@7742|Vertebrata,4GV08@8782|Aves	8782|Aves	S	Scale keratin-like	NA	NA	NA	NA	NA	NA	NA	NA	NA	NA	P04459	NA		GO:0005200; GO:0005882	Scale keratin (S-ker) (sKer)
OG0000010	8	anno1.g43302.t1	52644.XP_010570883.1	7.22e-78	234	2CUIM@1|root,2RMMM@2759|Eukaryota,38RAZ@33154|Opisthokonta,3CNAS@33208|Metazoa,3E3Z4@33213|Bilateria,48Q3M@7711|Chordata,49PF2@7742|Vertebrata,4GV08@8782|Aves	8782|Aves	S	Scale keratin-like	NA	NA	NA	NA	NA	NA	NA	NA	NA	NA	P04459	NA		GO:0005200; GO:0005882	Scale keratin (S-ker) (sKer)
OG0000010	8	anno1.g43302.t1	52644.XP_010570883.1	7.22e-78	234	2CUIM@1|root,2RMMM@2759|Eukaryota,38RAZ@33154|Opisthokonta,3CNAS@33208|Metazoa,3E3Z4@33213|Bilateria,48Q3M@7711|Chordata,49PF2@7742|Vertebrata,4GV08@8782|Aves	8782|Aves	S	Scale keratin-like	NA	NA	NA	NA	NA	NA	NA	NA	NA	NA	P04459	NA		GO:0005200; GO:0005882	Scale keratin (S-ker) (sKer)
OG0000010	8	anno1.g43302.t1	52644.XP_010570883.1	7.22e-78	234	2CUIM@1|root,2RMMM@2759|Eukaryota,38RAZ@33154|Opisthokonta,3CNAS@33208|Metazoa,3E3Z4@33213|Bilateria,48Q3M@7711|Chordata,49PF2@7742|Vertebrata,4GV08@8782|Aves	8782|Aves	S	Scale keratin-like	NA	NA	NA	NA	NA	NA	NA	NA	NA	NA	P04459	NA		GO:0005200; GO:0005882	Scale keratin (S-ker) (sKer)
OG0000010	8	anno1.g43302.t1	52644.XP_010570883.1	7.22e-78	234	2CUIM@1|root,2RMMM@2759|Eukaryota,38RAZ@33154|Opisthokonta,3CNAS@33208|Metazoa,3E3Z4@33213|Bilateria,48Q3M@7711|Chordata,49PF2@7742|Vertebrata,4GV08@8782|Aves	8782|Aves	S	Scale keratin-like	NA	NA	NA	NA	NA	NA	NA	NA	NA	NA	P04459	NA		GO:0005200; GO:0005882	Scale keratin (S-ker) (sKer)
OG0000010	8	anno1.g43302.t1	52644.XP_010570883.1	7.22e-78	234	2CUIM@1|root,2RMMM@2759|Eukaryota,38RAZ@33154|Opisthokonta,3CNAS@33208|Metazoa,3E3Z4@33213|Bilateria,48Q3M@7711|Chordata,49PF2@7742|Vertebrata,4GV08@8782|Aves	8782|Aves	S	Scale keratin-like	NA	NA	NA	NA	NA	NA	NA	NA	NA	NA	P04459	NA		GO:0005200; GO:0005882	Scale keratin (S-ker) (sKer)
OG0000010	8	anno1.g43302.t1	52644.XP_010570883.1	7.22e-78	234	2CUIM@1|root,2RMMM@2759|Eukaryota,38RAZ@33154|Opisthokonta,3CNAS@33208|Metazoa,3E3Z4@33213|Bilateria,48Q3M@7711|Chordata,49PF2@7742|Vertebrata,4GV08@8782|Aves	8782|Aves	S	Scale keratin-like	NA	NA	NA	NA	NA	NA	NA	NA	NA	NA	P04459	NA		GO:0005200; GO:0005882	Scale keratin (S-ker) (sKer)
OG0000010	8	anno1.g43302.t1	52644.XP_010570883.1	7.22e-78	234	2CUIM@1|root,2RMMM@2759|Eukaryota,38RAZ@33154|Opisthokonta,3CNAS@33208|Metazoa,3E3Z4@33213|Bilateria,48Q3M@7711|Chordata,49PF2@7742|Vertebrata,4GV08@8782|Aves	8782|Aves	S	Scale keratin-like	NA	NA	NA	NA	NA	NA	NA	NA	NA	NA	P04459	NA		GO:0005200; GO:0005882	Scale keratin (S-ker) (sKer)
OG0000010	8	anno1.g43302.t1	52644.XP_010570883.1	7.22e-78	234	2CUIM@1|root,2RMMM@2759|Eukaryota,38RAZ@33154|Opisthokonta,3CNAS@33208|Metazoa,3E3Z4@33213|Bilateria,48Q3M@7711|Chordata,49PF2@7742|Vertebrata,4GV08@8782|Aves	8782|Aves	S	Scale keratin-like	NA	NA	NA	NA	NA	NA	NA	NA	NA	NA	P04459	NA		GO:0005200; GO:0005882	Scale keratin (S-ker) (sKer)
OG0000010	8	anno1.g43302.t1	52644.XP_010570883.1	7.22e-78	234	2CUIM@1|root,2RMMM@2759|Eukaryota,38RAZ@33154|Opisthokonta,3CNAS@33208|Metazoa,3E3Z4@33213|Bilateria,48Q3M@7711|Chordata,49PF2@7742|Vertebrata,4GV08@8782|Aves	8782|Aves	S	Scale keratin-like	NA	NA	NA	NA	NA	NA	NA	NA	NA	NA	P04459	NA		GO:0005200; GO:0005882	Scale keratin (S-ker) (sKer)
OG0000010	8	anno1.g43302.t1	52644.XP_010570883.1	7.22e-78	234	2CUIM@1|root,2RMMM@2759|Eukaryota,38RAZ@33154|Opisthokonta,3CNAS@33208|Metazoa,3E3Z4@33213|Bilateria,48Q3M@7711|Chordata,49PF2@7742|Vertebrata,4GV08@8782|Aves	8782|Aves	S	Scale keratin-like	NA	NA	NA	NA	NA	NA	NA	NA	NA	NA	P04459	NA		GO:0005200; GO:0005882	Scale keratin (S-ker) (sKer)
OG0000010	8	anno1.g43302.t1	52644.XP_010570883.1	7.22e-78	234	2CUIM@1|root,2RMMM@2759|Eukaryota,38RAZ@33154|Opisthokonta,3CNAS@33208|Metazoa,3E3Z4@33213|Bilateria,48Q3M@7711|Chordata,49PF2@7742|Vertebrata,4GV08@8782|Aves	8782|Aves	S	Scale keratin-like	NA	NA	NA	NA	NA	NA	NA	NA	NA	NA	P04459	NA		GO:0005200; GO:0005882	Scale keratin (S-ker) (sKer)
OG0000010	8	anno1.g43303.t1	52644.XP_010570883.1	3.24e-77	230	2CUIM@1|root,2RMMM@2759|Eukaryota,38RAZ@33154|Opisthokonta,3CNAS@33208|Metazoa,3E3Z4@33213|Bilateria,48Q3M@7711|Chordata,49PF2@7742|Vertebrata,4GV08@8782|Aves	8782|Aves	S	Scale keratin-like	NA	NA	NA	NA	NA	NA	NA	NA	NA	NA	P04459	NA		GO:0005200; GO:0005882	Scale keratin (S-ker) (sKer)
OG0000010	8	anno1.g43303.t1	52644.XP_010570883.1	3.24e-77	230	2CUIM@1|root,2RMMM@2759|Eukaryota,38RAZ@33154|Opisthokonta,3CNAS@33208|Metazoa,3E3Z4@33213|Bilateria,48Q3M@7711|Chordata,49PF2@7742|Vertebrata,4GV08@8782|Aves	8782|Aves	S	Scale keratin-like	NA	NA	NA	NA	NA	NA	NA	NA	NA	NA	P04459	NA		GO:0005200; GO:0005882	Scale keratin (S-ker) (sKer)
OG0000010	8	anno1.g43303.t1	52644.XP_010570883.1	3.24e-77	230	2CUIM@1|root,2RMMM@2759|Eukaryota,38RAZ@33154|Opisthokonta,3CNAS@33208|Metazoa,3E3Z4@33213|Bilateria,48Q3M@7711|Chordata,49PF2@7742|Vertebrata,4GV08@8782|Aves	8782|Aves	S	Scale keratin-like	NA	NA	NA	NA	NA	NA	NA	NA	NA	NA	P04459	NA		GO:0005200; GO:0005882	Scale keratin (S-ker) (sKer)
OG0000010	8	anno1.g43303.t1	52644.XP_010570883.1	3.24e-77	230	2CUIM@1|root,2RMMM@2759|Eukaryota,38RAZ@33154|Opisthokonta,3CNAS@33208|Metazoa,3E3Z4@33213|Bilateria,48Q3M@7711|Chordata,49PF2@7742|Vertebrata,4GV08@8782|Aves	8782|Aves	S	Scale keratin-like	NA	NA	NA	NA	NA	NA	NA	NA	NA	NA	P04459	NA		GO:0005200; GO:0005882	Scale keratin (S-ker) (sKer)
OG0000010	8	anno1.g43303.t1	52644.XP_010570883.1	3.24e-77	230	2CUIM@1|root,2RMMM@2759|Eukaryota,38RAZ@33154|Opisthokonta,3CNAS@33208|Metazoa,3E3Z4@33213|Bilateria,48Q3M@7711|Chordata,49PF2@7742|Vertebrata,4GV08@8782|Aves	8782|Aves	S	Scale keratin-like	NA	NA	NA	NA	NA	NA	NA	NA	NA	NA	P04459	NA		GO:0005200; GO:0005882	Scale keratin (S-ker) (sKer)
OG0000010	8	anno1.g43303.t1	52644.XP_010570883.1	3.24e-77	230	2CUIM@1|root,2RMMM@2759|Eukaryota,38RAZ@33154|Opisthokonta,3CNAS@33208|Metazoa,3E3Z4@33213|Bilateria,48Q3M@7711|Chordata,49PF2@7742|Vertebrata,4GV08@8782|Aves	8782|Aves	S	Scale keratin-like	NA	NA	NA	NA	NA	NA	NA	NA	NA	NA	P04459	NA		GO:0005200; GO:0005882	Scale keratin (S-ker) (sKer)
OG0000010	8	anno1.g43303.t1	52644.XP_010570883.1	3.24e-77	230	2CUIM@1|root,2RMMM@2759|Eukaryota,38RAZ@33154|Opisthokonta,3CNAS@33208|Metazoa,3E3Z4@33213|Bilateria,48Q3M@7711|Chordata,49PF2@7742|Vertebrata,4GV08@8782|Aves	8782|Aves	S	Scale keratin-like	NA	NA	NA	NA	NA	NA	NA	NA	NA	NA	P04459	NA		GO:0005200; GO:0005882	Scale keratin (S-ker) (sKer)
OG0000010	8	anno1.g43303.t1	52644.XP_010570883.1	3.24e-77	230	2CUIM@1|root,2RMMM@2759|Eukaryota,38RAZ@33154|Opisthokonta,3CNAS@33208|Metazoa,3E3Z4@33213|Bilateria,48Q3M@7711|Chordata,49PF2@7742|Vertebrata,4GV08@8782|Aves	8782|Aves	S	Scale keratin-like	NA	NA	NA	NA	NA	NA	NA	NA	NA	NA	P04459	NA		GO:0005200; GO:0005882	Scale keratin (S-ker) (sKer)
OG0000010	8	anno1.g43303.t1	52644.XP_010570883.1	3.24e-77	230	2CUIM@1|root,2RMMM@2759|Eukaryota,38RAZ@33154|Opisthokonta,3CNAS@33208|Metazoa,3E3Z4@33213|Bilateria,48Q3M@7711|Chordata,49PF2@7742|Vertebrata,4GV08@8782|Aves	8782|Aves	S	Scale keratin-like	NA	NA	NA	NA	NA	NA	NA	NA	NA	NA	P04459	NA		GO:0005200; GO:0005882	Scale keratin (S-ker) (sKer)
OG0000010	8	anno1.g43303.t1	52644.XP_010570883.1	3.24e-77	230	2CUIM@1|root,2RMMM@2759|Eukaryota,38RAZ@33154|Opisthokonta,3CNAS@33208|Metazoa,3E3Z4@33213|Bilateria,48Q3M@7711|Chordata,49PF2@7742|Vertebrata,4GV08@8782|Aves	8782|Aves	S	Scale keratin-like	NA	NA	NA	NA	NA	NA	NA	NA	NA	NA	P04459	NA		GO:0005200; GO:0005882	Scale keratin (S-ker) (sKer)
OG0000010	8	anno1.g43303.t1	52644.XP_010570883.1	3.24e-77	230	2CUIM@1|root,2RMMM@2759|Eukaryota,38RAZ@33154|Opisthokonta,3CNAS@33208|Metazoa,3E3Z4@33213|Bilateria,48Q3M@7711|Chordata,49PF2@7742|Vertebrata,4GV08@8782|Aves	8782|Aves	S	Scale keratin-like	NA	NA	NA	NA	NA	NA	NA	NA	NA	NA	P04459	NA		GO:0005200; GO:0005882	Scale keratin (S-ker) (sKer)
OG0000010	8	anno1.g43303.t1	52644.XP_010570883.1	3.24e-77	230	2CUIM@1|root,2RMMM@2759|Eukaryota,38RAZ@33154|Opisthokonta,3CNAS@33208|Metazoa,3E3Z4@33213|Bilateria,48Q3M@7711|Chordata,49PF2@7742|Vertebrata,4GV08@8782|Aves	8782|Aves	S	Scale keratin-like	NA	NA	NA	NA	NA	NA	NA	NA	NA	NA	P04459	NA		GO:0005200; GO:0005882	Scale keratin (S-ker) (sKer)
OG0000010	8	anno1.g43303.t1	52644.XP_010570883.1	3.24e-77	230	2CUIM@1|root,2RMMM@2759|Eukaryota,38RAZ@33154|Opisthokonta,3CNAS@33208|Metazoa,3E3Z4@33213|Bilateria,48Q3M@7711|Chordata,49PF2@7742|Vertebrata,4GV08@8782|Aves	8782|Aves	S	Scale keratin-like	NA	NA	NA	NA	NA	NA	NA	NA	NA	NA	P04459	NA		GO:0005200; GO:0005882	Scale keratin (S-ker) (sKer)
OG0000010	8	anno1.g43303.t1	52644.XP_010570883.1	3.24e-77	230	2CUIM@1|root,2RMMM@2759|Eukaryota,38RAZ@33154|Opisthokonta,3CNAS@33208|Metazoa,3E3Z4@33213|Bilateria,48Q3M@7711|Chordata,49PF2@7742|Vertebrata,4GV08@8782|Aves	8782|Aves	S	Scale keratin-like	NA	NA	NA	NA	NA	NA	NA	NA	NA	NA	P04459	NA		GO:0005200; GO:0005882	Scale keratin (S-ker) (sKer)
OG0000010	8	anno1.g43303.t1	52644.XP_010570883.1	3.24e-77	230	2CUIM@1|root,2RMMM@2759|Eukaryota,38RAZ@33154|Opisthokonta,3CNAS@33208|Metazoa,3E3Z4@33213|Bilateria,48Q3M@7711|Chordata,49PF2@7742|Vertebrata,4GV08@8782|Aves	8782|Aves	S	Scale keratin-like	NA	NA	NA	NA	NA	NA	NA	NA	NA	NA	P04459	NA		GO:0005200; GO:0005882	Scale keratin (S-ker) (sKer)
OG0000010	8	anno1.g43303.t1	52644.XP_010570883.1	3.24e-77	230	2CUIM@1|root,2RMMM@2759|Eukaryota,38RAZ@33154|Opisthokonta,3CNAS@33208|Metazoa,3E3Z4@33213|Bilateria,48Q3M@7711|Chordata,49PF2@7742|Vertebrata,4GV08@8782|Aves	8782|Aves	S	Scale keratin-like	NA	NA	NA	NA	NA	NA	NA	NA	NA	NA	P04459	NA		GO:0005200; GO:0005882	Scale keratin (S-ker) (sKer)
OG0000010	8	anno1.g43303.t1	52644.XP_010570883.1	3.24e-77	230	2CUIM@1|root,2RMMM@2759|Eukaryota,38RAZ@33154|Opisthokonta,3CNAS@33208|Metazoa,3E3Z4@33213|Bilateria,48Q3M@7711|Chordata,49PF2@7742|Vertebrata,4GV08@8782|Aves	8782|Aves	S	Scale keratin-like	NA	NA	NA	NA	NA	NA	NA	NA	NA	NA	P04459	NA		GO:0005200; GO:0005882	Scale keratin (S-ker) (sKer)
OG0000010	8	anno1.g43303.t1	52644.XP_010570883.1	3.24e-77	230	2CUIM@1|root,2RMMM@2759|Eukaryota,38RAZ@33154|Opisthokonta,3CNAS@33208|Metazoa,3E3Z4@33213|Bilateria,48Q3M@7711|Chordata,49PF2@7742|Vertebrata,4GV08@8782|Aves	8782|Aves	S	Scale keratin-like	NA	NA	NA	NA	NA	NA	NA	NA	NA	NA	P04459	NA		GO:0005200; GO:0005882	Scale keratin (S-ker) (sKer)
OG0000010	8	anno1.g43303.t1	52644.XP_010570883.1	3.24e-77	230	2CUIM@1|root,2RMMM@2759|Eukaryota,38RAZ@33154|Opisthokonta,3CNAS@33208|Metazoa,3E3Z4@33213|Bilateria,48Q3M@7711|Chordata,49PF2@7742|Vertebrata,4GV08@8782|Aves	8782|Aves	S	Scale keratin-like	NA	NA	NA	NA	NA	NA	NA	NA	NA	NA	P04459	NA		GO:0005200; GO:0005882	Scale keratin (S-ker) (sKer)
OG0000010	8	anno1.g43303.t1	52644.XP_010570883.1	3.24e-77	230	2CUIM@1|root,2RMMM@2759|Eukaryota,38RAZ@33154|Opisthokonta,3CNAS@33208|Metazoa,3E3Z4@33213|Bilateria,48Q3M@7711|Chordata,49PF2@7742|Vertebrata,4GV08@8782|Aves	8782|Aves	S	Scale keratin-like	NA	NA	NA	NA	NA	NA	NA	NA	NA	NA	P04459	NA		GO:0005200; GO:0005882	Scale keratin (S-ker) (sKer)
OG0000010	8	anno1.g43303.t1	52644.XP_010570883.1	3.24e-77	230	2CUIM@1|root,2RMMM@2759|Eukaryota,38RAZ@33154|Opisthokonta,3CNAS@33208|Metazoa,3E3Z4@33213|Bilateria,48Q3M@7711|Chordata,49PF2@7742|Vertebrata,4GV08@8782|Aves	8782|Aves	S	Scale keratin-like	NA	NA	NA	NA	NA	NA	NA	NA	NA	NA	P04459	NA		GO:0005200; GO:0005882	Scale keratin (S-ker) (sKer)
OG0000010	8	anno1.g43303.t1	52644.XP_010570883.1	3.24e-77	230	2CUIM@1|root,2RMMM@2759|Eukaryota,38RAZ@33154|Opisthokonta,3CNAS@33208|Metazoa,3E3Z4@33213|Bilateria,48Q3M@7711|Chordata,49PF2@7742|Vertebrata,4GV08@8782|Aves	8782|Aves	S	Scale keratin-like	NA	NA	NA	NA	NA	NA	NA	NA	NA	NA	P04459	NA		GO:0005200; GO:0005882	Scale keratin (S-ker) (sKer)
OG0000010	8	anno1.g43303.t1	52644.XP_010570883.1	3.24e-77	230	2CUIM@1|root,2RMMM@2759|Eukaryota,38RAZ@33154|Opisthokonta,3CNAS@33208|Metazoa,3E3Z4@33213|Bilateria,48Q3M@7711|Chordata,49PF2@7742|Vertebrata,4GV08@8782|Aves	8782|Aves	S	Scale keratin-like	NA	NA	NA	NA	NA	NA	NA	NA	NA	NA	P04459	NA		GO:0005200; GO:0005882	Scale keratin (S-ker) (sKer)
OG0000010	8	anno1.g43303.t1	52644.XP_010570883.1	3.24e-77	230	2CUIM@1|root,2RMMM@2759|Eukaryota,38RAZ@33154|Opisthokonta,3CNAS@33208|Metazoa,3E3Z4@33213|Bilateria,48Q3M@7711|Chordata,49PF2@7742|Vertebrata,4GV08@8782|Aves	8782|Aves	S	Scale keratin-like	NA	NA	NA	NA	NA	NA	NA	NA	NA	NA	P04459	NA		GO:0005200; GO:0005882	Scale keratin (S-ker) (sKer)
OG0000010	8	anno1.g43303.t1	52644.XP_010570883.1	3.24e-77	230	2CUIM@1|root,2RMMM@2759|Eukaryota,38RAZ@33154|Opisthokonta,3CNAS@33208|Metazoa,3E3Z4@33213|Bilateria,48Q3M@7711|Chordata,49PF2@7742|Vertebrata,4GV08@8782|Aves	8782|Aves	S	Scale keratin-like	NA	NA	NA	NA	NA	NA	NA	NA	NA	NA	P04459	NA		GO:0005200; GO:0005882	Scale keratin (S-ker) (sKer)
OG0000010	8	anno1.g43303.t1	52644.XP_010570883.1	3.24e-77	230	2CUIM@1|root,2RMMM@2759|Eukaryota,38RAZ@33154|Opisthokonta,3CNAS@33208|Metazoa,3E3Z4@33213|Bilateria,48Q3M@7711|Chordata,49PF2@7742|Vertebrata,4GV08@8782|Aves	8782|Aves	S	Scale keratin-like	NA	NA	NA	NA	NA	NA	NA	NA	NA	NA	P04459	NA		GO:0005200; GO:0005882	Scale keratin (S-ker) (sKer)
OG0000010	8	anno1.g43303.t1	52644.XP_010570883.1	3.24e-77	230	2CUIM@1|root,2RMMM@2759|Eukaryota,38RAZ@33154|Opisthokonta,3CNAS@33208|Metazoa,3E3Z4@33213|Bilateria,48Q3M@7711|Chordata,49PF2@7742|Vertebrata,4GV08@8782|Aves	8782|Aves	S	Scale keratin-like	NA	NA	NA	NA	NA	NA	NA	NA	NA	NA	P04459	NA		GO:0005200; GO:0005882	Scale keratin (S-ker) (sKer)
OG0000010	8	anno1.g43303.t1	52644.XP_010570883.1	3.24e-77	230	2CUIM@1|root,2RMMM@2759|Eukaryota,38RAZ@33154|Opisthokonta,3CNAS@33208|Metazoa,3E3Z4@33213|Bilateria,48Q3M@7711|Chordata,49PF2@7742|Vertebrata,4GV08@8782|Aves	8782|Aves	S	Scale keratin-like	NA	NA	NA	NA	NA	NA	NA	NA	NA	NA	P04459	NA		GO:0005200; GO:0005882	Scale keratin (S-ker) (sKer)
OG0000010	8	anno1.g43303.t1	52644.XP_010570883.1	3.24e-77	230	2CUIM@1|root,2RMMM@2759|Eukaryota,38RAZ@33154|Opisthokonta,3CNAS@33208|Metazoa,3E3Z4@33213|Bilateria,48Q3M@7711|Chordata,49PF2@7742|Vertebrata,4GV08@8782|Aves	8782|Aves	S	Scale keratin-like	NA	NA	NA	NA	NA	NA	NA	NA	NA	NA	P04459	NA		GO:0005200; GO:0005882	Scale keratin (S-ker) (sKer)
OG0000010	8	anno1.g43303.t1	52644.XP_010570883.1	3.24e-77	230	2CUIM@1|root,2RMMM@2759|Eukaryota,38RAZ@33154|Opisthokonta,3CNAS@33208|Metazoa,3E3Z4@33213|Bilateria,48Q3M@7711|Chordata,49PF2@7742|Vertebrata,4GV08@8782|Aves	8782|Aves	S	Scale keratin-like	NA	NA	NA	NA	NA	NA	NA	NA	NA	NA	P04459	NA		GO:0005200; GO:0005882	Scale keratin (S-ker) (sKer)
OG0000010	8	anno1.g43303.t1	52644.XP_010570883.1	3.24e-77	230	2CUIM@1|root,2RMMM@2759|Eukaryota,38RAZ@33154|Opisthokonta,3CNAS@33208|Metazoa,3E3Z4@33213|Bilateria,48Q3M@7711|Chordata,49PF2@7742|Vertebrata,4GV08@8782|Aves	8782|Aves	S	Scale keratin-like	NA	NA	NA	NA	NA	NA	NA	NA	NA	NA	P04459	NA		GO:0005200; GO:0005882	Scale keratin (S-ker) (sKer)
OG0000010	8	anno1.g43303.t1	52644.XP_010570883.1	3.24e-77	230	2CUIM@1|root,2RMMM@2759|Eukaryota,38RAZ@33154|Opisthokonta,3CNAS@33208|Metazoa,3E3Z4@33213|Bilateria,48Q3M@7711|Chordata,49PF2@7742|Vertebrata,4GV08@8782|Aves	8782|Aves	S	Scale keratin-like	NA	NA	NA	NA	NA	NA	NA	NA	NA	NA	P04459	NA		GO:0005200; GO:0005882	Scale keratin (S-ker) (sKer)
OG0000010	8	anno1.g43303.t1	52644.XP_010570883.1	3.24e-77	230	2CUIM@1|root,2RMMM@2759|Eukaryota,38RAZ@33154|Opisthokonta,3CNAS@33208|Metazoa,3E3Z4@33213|Bilateria,48Q3M@7711|Chordata,49PF2@7742|Vertebrata,4GV08@8782|Aves	8782|Aves	S	Scale keratin-like	NA	NA	NA	NA	NA	NA	NA	NA	NA	NA	P04459	NA		GO:0005200; GO:0005882	Scale keratin (S-ker) (sKer)
OG0000010	8	anno1.g43303.t1	52644.XP_010570883.1	3.24e-77	230	2CUIM@1|root,2RMMM@2759|Eukaryota,38RAZ@33154|Opisthokonta,3CNAS@33208|Metazoa,3E3Z4@33213|Bilateria,48Q3M@7711|Chordata,49PF2@7742|Vertebrata,4GV08@8782|Aves	8782|Aves	S	Scale keratin-like	NA	NA	NA	NA	NA	NA	NA	NA	NA	NA	P04459	NA		GO:0005200; GO:0005882	Scale keratin (S-ker) (sKer)
OG0000010	8	anno1.g43303.t1	52644.XP_010570883.1	3.24e-77	230	2CUIM@1|root,2RMMM@2759|Eukaryota,38RAZ@33154|Opisthokonta,3CNAS@33208|Metazoa,3E3Z4@33213|Bilateria,48Q3M@7711|Chordata,49PF2@7742|Vertebrata,4GV08@8782|Aves	8782|Aves	S	Scale keratin-like	NA	NA	NA	NA	NA	NA	NA	NA	NA	NA	P04459	NA		GO:0005200; GO:0005882	Scale keratin (S-ker) (sKer)
OG0000010	8	anno1.g43303.t1	52644.XP_010570883.1	3.24e-77	230	2CUIM@1|root,2RMMM@2759|Eukaryota,38RAZ@33154|Opisthokonta,3CNAS@33208|Metazoa,3E3Z4@33213|Bilateria,48Q3M@7711|Chordata,49PF2@7742|Vertebrata,4GV08@8782|Aves	8782|Aves	S	Scale keratin-like	NA	NA	NA	NA	NA	NA	NA	NA	NA	NA	P04459	NA		GO:0005200; GO:0005882	Scale keratin (S-ker) (sKer)
OG0000010	8	anno1.g43303.t1	52644.XP_010570883.1	3.24e-77	230	2CUIM@1|root,2RMMM@2759|Eukaryota,38RAZ@33154|Opisthokonta,3CNAS@33208|Metazoa,3E3Z4@33213|Bilateria,48Q3M@7711|Chordata,49PF2@7742|Vertebrata,4GV08@8782|Aves	8782|Aves	S	Scale keratin-like	NA	NA	NA	NA	NA	NA	NA	NA	NA	NA	P04459	NA		GO:0005200; GO:0005882	Scale keratin (S-ker) (sKer)
OG0000010	8	anno1.g43303.t1	52644.XP_010570883.1	3.24e-77	230	2CUIM@1|root,2RMMM@2759|Eukaryota,38RAZ@33154|Opisthokonta,3CNAS@33208|Metazoa,3E3Z4@33213|Bilateria,48Q3M@7711|Chordata,49PF2@7742|Vertebrata,4GV08@8782|Aves	8782|Aves	S	Scale keratin-like	NA	NA	NA	NA	NA	NA	NA	NA	NA	NA	P04459	NA		GO:0005200; GO:0005882	Scale keratin (S-ker) (sKer)
OG0000010	8	anno1.g43303.t1	52644.XP_010570883.1	3.24e-77	230	2CUIM@1|root,2RMMM@2759|Eukaryota,38RAZ@33154|Opisthokonta,3CNAS@33208|Metazoa,3E3Z4@33213|Bilateria,48Q3M@7711|Chordata,49PF2@7742|Vertebrata,4GV08@8782|Aves	8782|Aves	S	Scale keratin-like	NA	NA	NA	NA	NA	NA	NA	NA	NA	NA	P04459	NA		GO:0005200; GO:0005882	Scale keratin (S-ker) (sKer)
OG0000010	8	anno1.g43303.t1	52644.XP_010570883.1	3.24e-77	230	2CUIM@1|root,2RMMM@2759|Eukaryota,38RAZ@33154|Opisthokonta,3CNAS@33208|Metazoa,3E3Z4@33213|Bilateria,48Q3M@7711|Chordata,49PF2@7742|Vertebrata,4GV08@8782|Aves	8782|Aves	S	Scale keratin-like	NA	NA	NA	NA	NA	NA	NA	NA	NA	NA	P04459	NA		GO:0005200; GO:0005882	Scale keratin (S-ker) (sKer)
OG0000010	8	anno1.g43304.t1	52644.XP_010570883.1	7.94e-78	232	2CUIM@1|root,2RMMM@2759|Eukaryota,38RAZ@33154|Opisthokonta,3CNAS@33208|Metazoa,3E3Z4@33213|Bilateria,48Q3M@7711|Chordata,49PF2@7742|Vertebrata,4GV08@8782|Aves	8782|Aves	S	Scale keratin-like	NA	NA	NA	NA	NA	NA	NA	NA	NA	NA	P04459	NA		GO:0005200; GO:0005882	Scale keratin (S-ker) (sKer)
OG0000010	8	anno1.g43304.t1	52644.XP_010570883.1	7.94e-78	232	2CUIM@1|root,2RMMM@2759|Eukaryota,38RAZ@33154|Opisthokonta,3CNAS@33208|Metazoa,3E3Z4@33213|Bilateria,48Q3M@7711|Chordata,49PF2@7742|Vertebrata,4GV08@8782|Aves	8782|Aves	S	Scale keratin-like	NA	NA	NA	NA	NA	NA	NA	NA	NA	NA	P04459	NA		GO:0005200; GO:0005882	Scale keratin (S-ker) (sKer)
OG0000010	8	anno1.g43304.t1	52644.XP_010570883.1	7.94e-78	232	2CUIM@1|root,2RMMM@2759|Eukaryota,38RAZ@33154|Opisthokonta,3CNAS@33208|Metazoa,3E3Z4@33213|Bilateria,48Q3M@7711|Chordata,49PF2@7742|Vertebrata,4GV08@8782|Aves	8782|Aves	S	Scale keratin-like	NA	NA	NA	NA	NA	NA	NA	NA	NA	NA	P04459	NA		GO:0005200; GO:0005882	Scale keratin (S-ker) (sKer)
OG0000010	8	anno1.g43304.t1	52644.XP_010570883.1	7.94e-78	232	2CUIM@1|root,2RMMM@2759|Eukaryota,38RAZ@33154|Opisthokonta,3CNAS@33208|Metazoa,3E3Z4@33213|Bilateria,48Q3M@7711|Chordata,49PF2@7742|Vertebrata,4GV08@8782|Aves	8782|Aves	S	Scale keratin-like	NA	NA	NA	NA	NA	NA	NA	NA	NA	NA	P04459	NA		GO:0005200; GO:0005882	Scale keratin (S-ker) (sKer)
OG0000010	8	anno1.g43304.t1	52644.XP_010570883.1	7.94e-78	232	2CUIM@1|root,2RMMM@2759|Eukaryota,38RAZ@33154|Opisthokonta,3CNAS@33208|Metazoa,3E3Z4@33213|Bilateria,48Q3M@7711|Chordata,49PF2@7742|Vertebrata,4GV08@8782|Aves	8782|Aves	S	Scale keratin-like	NA	NA	NA	NA	NA	NA	NA	NA	NA	NA	P04459	NA		GO:0005200; GO:0005882	Scale keratin (S-ker) (sKer)
OG0000010	8	anno1.g43304.t1	52644.XP_010570883.1	7.94e-78	232	2CUIM@1|root,2RMMM@2759|Eukaryota,38RAZ@33154|Opisthokonta,3CNAS@33208|Metazoa,3E3Z4@33213|Bilateria,48Q3M@7711|Chordata,49PF2@7742|Vertebrata,4GV08@8782|Aves	8782|Aves	S	Scale keratin-like	NA	NA	NA	NA	NA	NA	NA	NA	NA	NA	P04459	NA		GO:0005200; GO:0005882	Scale keratin (S-ker) (sKer)
OG0000010	8	anno1.g43304.t1	52644.XP_010570883.1	7.94e-78	232	2CUIM@1|root,2RMMM@2759|Eukaryota,38RAZ@33154|Opisthokonta,3CNAS@33208|Metazoa,3E3Z4@33213|Bilateria,48Q3M@7711|Chordata,49PF2@7742|Vertebrata,4GV08@8782|Aves	8782|Aves	S	Scale keratin-like	NA	NA	NA	NA	NA	NA	NA	NA	NA	NA	P04459	NA		GO:0005200; GO:0005882	Scale keratin (S-ker) (sKer)
OG0000010	8	anno1.g43304.t1	52644.XP_010570883.1	7.94e-78	232	2CUIM@1|root,2RMMM@2759|Eukaryota,38RAZ@33154|Opisthokonta,3CNAS@33208|Metazoa,3E3Z4@33213|Bilateria,48Q3M@7711|Chordata,49PF2@7742|Vertebrata,4GV08@8782|Aves	8782|Aves	S	Scale keratin-like	NA	NA	NA	NA	NA	NA	NA	NA	NA	NA	P04459	NA		GO:0005200; GO:0005882	Scale keratin (S-ker) (sKer)
OG0000010	8	anno1.g43304.t1	52644.XP_010570883.1	7.94e-78	232	2CUIM@1|root,2RMMM@2759|Eukaryota,38RAZ@33154|Opisthokonta,3CNAS@33208|Metazoa,3E3Z4@33213|Bilateria,48Q3M@7711|Chordata,49PF2@7742|Vertebrata,4GV08@8782|Aves	8782|Aves	S	Scale keratin-like	NA	NA	NA	NA	NA	NA	NA	NA	NA	NA	P04459	NA		GO:0005200; GO:0005882	Scale keratin (S-ker) (sKer)
OG0000010	8	anno1.g43304.t1	52644.XP_010570883.1	7.94e-78	232	2CUIM@1|root,2RMMM@2759|Eukaryota,38RAZ@33154|Opisthokonta,3CNAS@33208|Metazoa,3E3Z4@33213|Bilateria,48Q3M@7711|Chordata,49PF2@7742|Vertebrata,4GV08@8782|Aves	8782|Aves	S	Scale keratin-like	NA	NA	NA	NA	NA	NA	NA	NA	NA	NA	P04459	NA		GO:0005200; GO:0005882	Scale keratin (S-ker) (sKer)
OG0000010	8	anno1.g43304.t1	52644.XP_010570883.1	7.94e-78	232	2CUIM@1|root,2RMMM@2759|Eukaryota,38RAZ@33154|Opisthokonta,3CNAS@33208|Metazoa,3E3Z4@33213|Bilateria,48Q3M@7711|Chordata,49PF2@7742|Vertebrata,4GV08@8782|Aves	8782|Aves	S	Scale keratin-like	NA	NA	NA	NA	NA	NA	NA	NA	NA	NA	P04459	NA		GO:0005200; GO:0005882	Scale keratin (S-ker) (sKer)
OG0000010	8	anno1.g43304.t1	52644.XP_010570883.1	7.94e-78	232	2CUIM@1|root,2RMMM@2759|Eukaryota,38RAZ@33154|Opisthokonta,3CNAS@33208|Metazoa,3E3Z4@33213|Bilateria,48Q3M@7711|Chordata,49PF2@7742|Vertebrata,4GV08@8782|Aves	8782|Aves	S	Scale keratin-like	NA	NA	NA	NA	NA	NA	NA	NA	NA	NA	P04459	NA		GO:0005200; GO:0005882	Scale keratin (S-ker) (sKer)
OG0000010	8	anno1.g43304.t1	52644.XP_010570883.1	7.94e-78	232	2CUIM@1|root,2RMMM@2759|Eukaryota,38RAZ@33154|Opisthokonta,3CNAS@33208|Metazoa,3E3Z4@33213|Bilateria,48Q3M@7711|Chordata,49PF2@7742|Vertebrata,4GV08@8782|Aves	8782|Aves	S	Scale keratin-like	NA	NA	NA	NA	NA	NA	NA	NA	NA	NA	P04459	NA		GO:0005200; GO:0005882	Scale keratin (S-ker) (sKer)
OG0000010	8	anno1.g43304.t1	52644.XP_010570883.1	7.94e-78	232	2CUIM@1|root,2RMMM@2759|Eukaryota,38RAZ@33154|Opisthokonta,3CNAS@33208|Metazoa,3E3Z4@33213|Bilateria,48Q3M@7711|Chordata,49PF2@7742|Vertebrata,4GV08@8782|Aves	8782|Aves	S	Scale keratin-like	NA	NA	NA	NA	NA	NA	NA	NA	NA	NA	P04459	NA		GO:0005200; GO:0005882	Scale keratin (S-ker) (sKer)
OG0000010	8	anno1.g43304.t1	52644.XP_010570883.1	7.94e-78	232	2CUIM@1|root,2RMMM@2759|Eukaryota,38RAZ@33154|Opisthokonta,3CNAS@33208|Metazoa,3E3Z4@33213|Bilateria,48Q3M@7711|Chordata,49PF2@7742|Vertebrata,4GV08@8782|Aves	8782|Aves	S	Scale keratin-like	NA	NA	NA	NA	NA	NA	NA	NA	NA	NA	P04459	NA		GO:0005200; GO:0005882	Scale keratin (S-ker) (sKer)
OG0000010	8	anno1.g43304.t1	52644.XP_010570883.1	7.94e-78	232	2CUIM@1|root,2RMMM@2759|Eukaryota,38RAZ@33154|Opisthokonta,3CNAS@33208|Metazoa,3E3Z4@33213|Bilateria,48Q3M@7711|Chordata,49PF2@7742|Vertebrata,4GV08@8782|Aves	8782|Aves	S	Scale keratin-like	NA	NA	NA	NA	NA	NA	NA	NA	NA	NA	P04459	NA		GO:0005200; GO:0005882	Scale keratin (S-ker) (sKer)
OG0000010	8	anno1.g43304.t1	52644.XP_010570883.1	7.94e-78	232	2CUIM@1|root,2RMMM@2759|Eukaryota,38RAZ@33154|Opisthokonta,3CNAS@33208|Metazoa,3E3Z4@33213|Bilateria,48Q3M@7711|Chordata,49PF2@7742|Vertebrata,4GV08@8782|Aves	8782|Aves	S	Scale keratin-like	NA	NA	NA	NA	NA	NA	NA	NA	NA	NA	P04459	NA		GO:0005200; GO:0005882	Scale keratin (S-ker) (sKer)
OG0000010	8	anno1.g43304.t1	52644.XP_010570883.1	7.94e-78	232	2CUIM@1|root,2RMMM@2759|Eukaryota,38RAZ@33154|Opisthokonta,3CNAS@33208|Metazoa,3E3Z4@33213|Bilateria,48Q3M@7711|Chordata,49PF2@7742|Vertebrata,4GV08@8782|Aves	8782|Aves	S	Scale keratin-like	NA	NA	NA	NA	NA	NA	NA	NA	NA	NA	P04459	NA		GO:0005200; GO:0005882	Scale keratin (S-ker) (sKer)
OG0000010	8	anno1.g43304.t1	52644.XP_010570883.1	7.94e-78	232	2CUIM@1|root,2RMMM@2759|Eukaryota,38RAZ@33154|Opisthokonta,3CNAS@33208|Metazoa,3E3Z4@33213|Bilateria,48Q3M@7711|Chordata,49PF2@7742|Vertebrata,4GV08@8782|Aves	8782|Aves	S	Scale keratin-like	NA	NA	NA	NA	NA	NA	NA	NA	NA	NA	P04459	NA		GO:0005200; GO:0005882	Scale keratin (S-ker) (sKer)
OG0000010	8	anno1.g43304.t1	52644.XP_010570883.1	7.94e-78	232	2CUIM@1|root,2RMMM@2759|Eukaryota,38RAZ@33154|Opisthokonta,3CNAS@33208|Metazoa,3E3Z4@33213|Bilateria,48Q3M@7711|Chordata,49PF2@7742|Vertebrata,4GV08@8782|Aves	8782|Aves	S	Scale keratin-like	NA	NA	NA	NA	NA	NA	NA	NA	NA	NA	P04459	NA		GO:0005200; GO:0005882	Scale keratin (S-ker) (sKer)
OG0000010	8	anno1.g43304.t1	52644.XP_010570883.1	7.94e-78	232	2CUIM@1|root,2RMMM@2759|Eukaryota,38RAZ@33154|Opisthokonta,3CNAS@33208|Metazoa,3E3Z4@33213|Bilateria,48Q3M@7711|Chordata,49PF2@7742|Vertebrata,4GV08@8782|Aves	8782|Aves	S	Scale keratin-like	NA	NA	NA	NA	NA	NA	NA	NA	NA	NA	P04459	NA		GO:0005200; GO:0005882	Scale keratin (S-ker) (sKer)
OG0000010	8	anno1.g43304.t1	52644.XP_010570883.1	7.94e-78	232	2CUIM@1|root,2RMMM@2759|Eukaryota,38RAZ@33154|Opisthokonta,3CNAS@33208|Metazoa,3E3Z4@33213|Bilateria,48Q3M@7711|Chordata,49PF2@7742|Vertebrata,4GV08@8782|Aves	8782|Aves	S	Scale keratin-like	NA	NA	NA	NA	NA	NA	NA	NA	NA	NA	P04459	NA		GO:0005200; GO:0005882	Scale keratin (S-ker) (sKer)
OG0000010	8	anno1.g43304.t1	52644.XP_010570883.1	7.94e-78	232	2CUIM@1|root,2RMMM@2759|Eukaryota,38RAZ@33154|Opisthokonta,3CNAS@33208|Metazoa,3E3Z4@33213|Bilateria,48Q3M@7711|Chordata,49PF2@7742|Vertebrata,4GV08@8782|Aves	8782|Aves	S	Scale keratin-like	NA	NA	NA	NA	NA	NA	NA	NA	NA	NA	P04459	NA		GO:0005200; GO:0005882	Scale keratin (S-ker) (sKer)
OG0000010	8	anno1.g43304.t1	52644.XP_010570883.1	7.94e-78	232	2CUIM@1|root,2RMMM@2759|Eukaryota,38RAZ@33154|Opisthokonta,3CNAS@33208|Metazoa,3E3Z4@33213|Bilateria,48Q3M@7711|Chordata,49PF2@7742|Vertebrata,4GV08@8782|Aves	8782|Aves	S	Scale keratin-like	NA	NA	NA	NA	NA	NA	NA	NA	NA	NA	P04459	NA		GO:0005200; GO:0005882	Scale keratin (S-ker) (sKer)
OG0000010	8	anno1.g43304.t1	52644.XP_010570883.1	7.94e-78	232	2CUIM@1|root,2RMMM@2759|Eukaryota,38RAZ@33154|Opisthokonta,3CNAS@33208|Metazoa,3E3Z4@33213|Bilateria,48Q3M@7711|Chordata,49PF2@7742|Vertebrata,4GV08@8782|Aves	8782|Aves	S	Scale keratin-like	NA	NA	NA	NA	NA	NA	NA	NA	NA	NA	P04459	NA		GO:0005200; GO:0005882	Scale keratin (S-ker) (sKer)
OG0000010	8	anno1.g43304.t1	52644.XP_010570883.1	7.94e-78	232	2CUIM@1|root,2RMMM@2759|Eukaryota,38RAZ@33154|Opisthokonta,3CNAS@33208|Metazoa,3E3Z4@33213|Bilateria,48Q3M@7711|Chordata,49PF2@7742|Vertebrata,4GV08@8782|Aves	8782|Aves	S	Scale keratin-like	NA	NA	NA	NA	NA	NA	NA	NA	NA	NA	P04459	NA		GO:0005200; GO:0005882	Scale keratin (S-ker) (sKer)
OG0000010	8	anno1.g43304.t1	52644.XP_010570883.1	7.94e-78	232	2CUIM@1|root,2RMMM@2759|Eukaryota,38RAZ@33154|Opisthokonta,3CNAS@33208|Metazoa,3E3Z4@33213|Bilateria,48Q3M@7711|Chordata,49PF2@7742|Vertebrata,4GV08@8782|Aves	8782|Aves	S	Scale keratin-like	NA	NA	NA	NA	NA	NA	NA	NA	NA	NA	P04459	NA		GO:0005200; GO:0005882	Scale keratin (S-ker) (sKer)
OG0000010	8	anno1.g43304.t1	52644.XP_010570883.1	7.94e-78	232	2CUIM@1|root,2RMMM@2759|Eukaryota,38RAZ@33154|Opisthokonta,3CNAS@33208|Metazoa,3E3Z4@33213|Bilateria,48Q3M@7711|Chordata,49PF2@7742|Vertebrata,4GV08@8782|Aves	8782|Aves	S	Scale keratin-like	NA	NA	NA	NA	NA	NA	NA	NA	NA	NA	P04459	NA		GO:0005200; GO:0005882	Scale keratin (S-ker) (sKer)
OG0000010	8	anno1.g43304.t1	52644.XP_010570883.1	7.94e-78	232	2CUIM@1|root,2RMMM@2759|Eukaryota,38RAZ@33154|Opisthokonta,3CNAS@33208|Metazoa,3E3Z4@33213|Bilateria,48Q3M@7711|Chordata,49PF2@7742|Vertebrata,4GV08@8782|Aves	8782|Aves	S	Scale keratin-like	NA	NA	NA	NA	NA	NA	NA	NA	NA	NA	P04459	NA		GO:0005200; GO:0005882	Scale keratin (S-ker) (sKer)
OG0000010	8	anno1.g43304.t1	52644.XP_010570883.1	7.94e-78	232	2CUIM@1|root,2RMMM@2759|Eukaryota,38RAZ@33154|Opisthokonta,3CNAS@33208|Metazoa,3E3Z4@33213|Bilateria,48Q3M@7711|Chordata,49PF2@7742|Vertebrata,4GV08@8782|Aves	8782|Aves	S	Scale keratin-like	NA	NA	NA	NA	NA	NA	NA	NA	NA	NA	P04459	NA		GO:0005200; GO:0005882	Scale keratin (S-ker) (sKer)
OG0000010	8	anno1.g43304.t1	52644.XP_010570883.1	7.94e-78	232	2CUIM@1|root,2RMMM@2759|Eukaryota,38RAZ@33154|Opisthokonta,3CNAS@33208|Metazoa,3E3Z4@33213|Bilateria,48Q3M@7711|Chordata,49PF2@7742|Vertebrata,4GV08@8782|Aves	8782|Aves	S	Scale keratin-like	NA	NA	NA	NA	NA	NA	NA	NA	NA	NA	P04459	NA		GO:0005200; GO:0005882	Scale keratin (S-ker) (sKer)
OG0000010	8	anno1.g43304.t1	52644.XP_010570883.1	7.94e-78	232	2CUIM@1|root,2RMMM@2759|Eukaryota,38RAZ@33154|Opisthokonta,3CNAS@33208|Metazoa,3E3Z4@33213|Bilateria,48Q3M@7711|Chordata,49PF2@7742|Vertebrata,4GV08@8782|Aves	8782|Aves	S	Scale keratin-like	NA	NA	NA	NA	NA	NA	NA	NA	NA	NA	P04459	NA		GO:0005200; GO:0005882	Scale keratin (S-ker) (sKer)
OG0000010	8	anno1.g43304.t1	52644.XP_010570883.1	7.94e-78	232	2CUIM@1|root,2RMMM@2759|Eukaryota,38RAZ@33154|Opisthokonta,3CNAS@33208|Metazoa,3E3Z4@33213|Bilateria,48Q3M@7711|Chordata,49PF2@7742|Vertebrata,4GV08@8782|Aves	8782|Aves	S	Scale keratin-like	NA	NA	NA	NA	NA	NA	NA	NA	NA	NA	P04459	NA		GO:0005200; GO:0005882	Scale keratin (S-ker) (sKer)
OG0000010	8	anno1.g43304.t1	52644.XP_010570883.1	7.94e-78	232	2CUIM@1|root,2RMMM@2759|Eukaryota,38RAZ@33154|Opisthokonta,3CNAS@33208|Metazoa,3E3Z4@33213|Bilateria,48Q3M@7711|Chordata,49PF2@7742|Vertebrata,4GV08@8782|Aves	8782|Aves	S	Scale keratin-like	NA	NA	NA	NA	NA	NA	NA	NA	NA	NA	P04459	NA		GO:0005200; GO:0005882	Scale keratin (S-ker) (sKer)
OG0000010	8	anno1.g43304.t1	52644.XP_010570883.1	7.94e-78	232	2CUIM@1|root,2RMMM@2759|Eukaryota,38RAZ@33154|Opisthokonta,3CNAS@33208|Metazoa,3E3Z4@33213|Bilateria,48Q3M@7711|Chordata,49PF2@7742|Vertebrata,4GV08@8782|Aves	8782|Aves	S	Scale keratin-like	NA	NA	NA	NA	NA	NA	NA	NA	NA	NA	P04459	NA		GO:0005200; GO:0005882	Scale keratin (S-ker) (sKer)
OG0000010	8	anno1.g43304.t1	52644.XP_010570883.1	7.94e-78	232	2CUIM@1|root,2RMMM@2759|Eukaryota,38RAZ@33154|Opisthokonta,3CNAS@33208|Metazoa,3E3Z4@33213|Bilateria,48Q3M@7711|Chordata,49PF2@7742|Vertebrata,4GV08@8782|Aves	8782|Aves	S	Scale keratin-like	NA	NA	NA	NA	NA	NA	NA	NA	NA	NA	P04459	NA		GO:0005200; GO:0005882	Scale keratin (S-ker) (sKer)
OG0000010	8	anno1.g43304.t1	52644.XP_010570883.1	7.94e-78	232	2CUIM@1|root,2RMMM@2759|Eukaryota,38RAZ@33154|Opisthokonta,3CNAS@33208|Metazoa,3E3Z4@33213|Bilateria,48Q3M@7711|Chordata,49PF2@7742|Vertebrata,4GV08@8782|Aves	8782|Aves	S	Scale keratin-like	NA	NA	NA	NA	NA	NA	NA	NA	NA	NA	P04459	NA		GO:0005200; GO:0005882	Scale keratin (S-ker) (sKer)
OG0000010	8	anno1.g43304.t1	52644.XP_010570883.1	7.94e-78	232	2CUIM@1|root,2RMMM@2759|Eukaryota,38RAZ@33154|Opisthokonta,3CNAS@33208|Metazoa,3E3Z4@33213|Bilateria,48Q3M@7711|Chordata,49PF2@7742|Vertebrata,4GV08@8782|Aves	8782|Aves	S	Scale keratin-like	NA	NA	NA	NA	NA	NA	NA	NA	NA	NA	P04459	NA		GO:0005200; GO:0005882	Scale keratin (S-ker) (sKer)
OG0000010	8	anno1.g43304.t1	52644.XP_010570883.1	7.94e-78	232	2CUIM@1|root,2RMMM@2759|Eukaryota,38RAZ@33154|Opisthokonta,3CNAS@33208|Metazoa,3E3Z4@33213|Bilateria,48Q3M@7711|Chordata,49PF2@7742|Vertebrata,4GV08@8782|Aves	8782|Aves	S	Scale keratin-like	NA	NA	NA	NA	NA	NA	NA	NA	NA	NA	P04459	NA		GO:0005200; GO:0005882	Scale keratin (S-ker) (sKer)
OG0000010	8	anno1.g43304.t1	52644.XP_010570883.1	7.94e-78	232	2CUIM@1|root,2RMMM@2759|Eukaryota,38RAZ@33154|Opisthokonta,3CNAS@33208|Metazoa,3E3Z4@33213|Bilateria,48Q3M@7711|Chordata,49PF2@7742|Vertebrata,4GV08@8782|Aves	8782|Aves	S	Scale keratin-like	NA	NA	NA	NA	NA	NA	NA	NA	NA	NA	P04459	NA		GO:0005200; GO:0005882	Scale keratin (S-ker) (sKer)
OG0000010	8	anno1.g43311.t1	52644.XP_010570883.1	3.24e-77	230	2CUIM@1|root,2RMMM@2759|Eukaryota,38RAZ@33154|Opisthokonta,3CNAS@33208|Metazoa,3E3Z4@33213|Bilateria,48Q3M@7711|Chordata,49PF2@7742|Vertebrata,4GV08@8782|Aves	8782|Aves	S	Scale keratin-like	NA	NA	NA	NA	NA	NA	NA	NA	NA	NA	P04459	NA		GO:0005200; GO:0005882	Scale keratin (S-ker) (sKer)
OG0000010	8	anno1.g43311.t1	52644.XP_010570883.1	3.24e-77	230	2CUIM@1|root,2RMMM@2759|Eukaryota,38RAZ@33154|Opisthokonta,3CNAS@33208|Metazoa,3E3Z4@33213|Bilateria,48Q3M@7711|Chordata,49PF2@7742|Vertebrata,4GV08@8782|Aves	8782|Aves	S	Scale keratin-like	NA	NA	NA	NA	NA	NA	NA	NA	NA	NA	P04459	NA		GO:0005200; GO:0005882	Scale keratin (S-ker) (sKer)
OG0000010	8	anno1.g43311.t1	52644.XP_010570883.1	3.24e-77	230	2CUIM@1|root,2RMMM@2759|Eukaryota,38RAZ@33154|Opisthokonta,3CNAS@33208|Metazoa,3E3Z4@33213|Bilateria,48Q3M@7711|Chordata,49PF2@7742|Vertebrata,4GV08@8782|Aves	8782|Aves	S	Scale keratin-like	NA	NA	NA	NA	NA	NA	NA	NA	NA	NA	P04459	NA		GO:0005200; GO:0005882	Scale keratin (S-ker) (sKer)
OG0000010	8	anno1.g43311.t1	52644.XP_010570883.1	3.24e-77	230	2CUIM@1|root,2RMMM@2759|Eukaryota,38RAZ@33154|Opisthokonta,3CNAS@33208|Metazoa,3E3Z4@33213|Bilateria,48Q3M@7711|Chordata,49PF2@7742|Vertebrata,4GV08@8782|Aves	8782|Aves	S	Scale keratin-like	NA	NA	NA	NA	NA	NA	NA	NA	NA	NA	P04459	NA		GO:0005200; GO:0005882	Scale keratin (S-ker) (sKer)
OG0000010	8	anno1.g43311.t1	52644.XP_010570883.1	3.24e-77	230	2CUIM@1|root,2RMMM@2759|Eukaryota,38RAZ@33154|Opisthokonta,3CNAS@33208|Metazoa,3E3Z4@33213|Bilateria,48Q3M@7711|Chordata,49PF2@7742|Vertebrata,4GV08@8782|Aves	8782|Aves	S	Scale keratin-like	NA	NA	NA	NA	NA	NA	NA	NA	NA	NA	P04459	NA		GO:0005200; GO:0005882	Scale keratin (S-ker) (sKer)
OG0000010	8	anno1.g43311.t1	52644.XP_010570883.1	3.24e-77	230	2CUIM@1|root,2RMMM@2759|Eukaryota,38RAZ@33154|Opisthokonta,3CNAS@33208|Metazoa,3E3Z4@33213|Bilateria,48Q3M@7711|Chordata,49PF2@7742|Vertebrata,4GV08@8782|Aves	8782|Aves	S	Scale keratin-like	NA	NA	NA	NA	NA	NA	NA	NA	NA	NA	P04459	NA		GO:0005200; GO:0005882	Scale keratin (S-ker) (sKer)
OG0000010	8	anno1.g43311.t1	52644.XP_010570883.1	3.24e-77	230	2CUIM@1|root,2RMMM@2759|Eukaryota,38RAZ@33154|Opisthokonta,3CNAS@33208|Metazoa,3E3Z4@33213|Bilateria,48Q3M@7711|Chordata,49PF2@7742|Vertebrata,4GV08@8782|Aves	8782|Aves	S	Scale keratin-like	NA	NA	NA	NA	NA	NA	NA	NA	NA	NA	P04459	NA		GO:0005200; GO:0005882	Scale keratin (S-ker) (sKer)
OG0000010	8	anno1.g43311.t1	52644.XP_010570883.1	3.24e-77	230	2CUIM@1|root,2RMMM@2759|Eukaryota,38RAZ@33154|Opisthokonta,3CNAS@33208|Metazoa,3E3Z4@33213|Bilateria,48Q3M@7711|Chordata,49PF2@7742|Vertebrata,4GV08@8782|Aves	8782|Aves	S	Scale keratin-like	NA	NA	NA	NA	NA	NA	NA	NA	NA	NA	P04459	NA		GO:0005200; GO:0005882	Scale keratin (S-ker) (sKer)
OG0000010	8	anno1.g43311.t1	52644.XP_010570883.1	3.24e-77	230	2CUIM@1|root,2RMMM@2759|Eukaryota,38RAZ@33154|Opisthokonta,3CNAS@33208|Metazoa,3E3Z4@33213|Bilateria,48Q3M@7711|Chordata,49PF2@7742|Vertebrata,4GV08@8782|Aves	8782|Aves	S	Scale keratin-like	NA	NA	NA	NA	NA	NA	NA	NA	NA	NA	P04459	NA		GO:0005200; GO:0005882	Scale keratin (S-ker) (sKer)
OG0000010	8	anno1.g43311.t1	52644.XP_010570883.1	3.24e-77	230	2CUIM@1|root,2RMMM@2759|Eukaryota,38RAZ@33154|Opisthokonta,3CNAS@33208|Metazoa,3E3Z4@33213|Bilateria,48Q3M@7711|Chordata,49PF2@7742|Vertebrata,4GV08@8782|Aves	8782|Aves	S	Scale keratin-like	NA	NA	NA	NA	NA	NA	NA	NA	NA	NA	P04459	NA		GO:0005200; GO:0005882	Scale keratin (S-ker) (sKer)
OG0000010	8	anno1.g43311.t1	52644.XP_010570883.1	3.24e-77	230	2CUIM@1|root,2RMMM@2759|Eukaryota,38RAZ@33154|Opisthokonta,3CNAS@33208|Metazoa,3E3Z4@33213|Bilateria,48Q3M@7711|Chordata,49PF2@7742|Vertebrata,4GV08@8782|Aves	8782|Aves	S	Scale keratin-like	NA	NA	NA	NA	NA	NA	NA	NA	NA	NA	P04459	NA		GO:0005200; GO:0005882	Scale keratin (S-ker) (sKer)
OG0000010	8	anno1.g43311.t1	52644.XP_010570883.1	3.24e-77	230	2CUIM@1|root,2RMMM@2759|Eukaryota,38RAZ@33154|Opisthokonta,3CNAS@33208|Metazoa,3E3Z4@33213|Bilateria,48Q3M@7711|Chordata,49PF2@7742|Vertebrata,4GV08@8782|Aves	8782|Aves	S	Scale keratin-like	NA	NA	NA	NA	NA	NA	NA	NA	NA	NA	P04459	NA		GO:0005200; GO:0005882	Scale keratin (S-ker) (sKer)
OG0000010	8	anno1.g43311.t1	52644.XP_010570883.1	3.24e-77	230	2CUIM@1|root,2RMMM@2759|Eukaryota,38RAZ@33154|Opisthokonta,3CNAS@33208|Metazoa,3E3Z4@33213|Bilateria,48Q3M@7711|Chordata,49PF2@7742|Vertebrata,4GV08@8782|Aves	8782|Aves	S	Scale keratin-like	NA	NA	NA	NA	NA	NA	NA	NA	NA	NA	P04459	NA		GO:0005200; GO:0005882	Scale keratin (S-ker) (sKer)
OG0000010	8	anno1.g43311.t1	52644.XP_010570883.1	3.24e-77	230	2CUIM@1|root,2RMMM@2759|Eukaryota,38RAZ@33154|Opisthokonta,3CNAS@33208|Metazoa,3E3Z4@33213|Bilateria,48Q3M@7711|Chordata,49PF2@7742|Vertebrata,4GV08@8782|Aves	8782|Aves	S	Scale keratin-like	NA	NA	NA	NA	NA	NA	NA	NA	NA	NA	P04459	NA		GO:0005200; GO:0005882	Scale keratin (S-ker) (sKer)
OG0000010	8	anno1.g43311.t1	52644.XP_010570883.1	3.24e-77	230	2CUIM@1|root,2RMMM@2759|Eukaryota,38RAZ@33154|Opisthokonta,3CNAS@33208|Metazoa,3E3Z4@33213|Bilateria,48Q3M@7711|Chordata,49PF2@7742|Vertebrata,4GV08@8782|Aves	8782|Aves	S	Scale keratin-like	NA	NA	NA	NA	NA	NA	NA	NA	NA	NA	P04459	NA		GO:0005200; GO:0005882	Scale keratin (S-ker) (sKer)
OG0000010	8	anno1.g43311.t1	52644.XP_010570883.1	3.24e-77	230	2CUIM@1|root,2RMMM@2759|Eukaryota,38RAZ@33154|Opisthokonta,3CNAS@33208|Metazoa,3E3Z4@33213|Bilateria,48Q3M@7711|Chordata,49PF2@7742|Vertebrata,4GV08@8782|Aves	8782|Aves	S	Scale keratin-like	NA	NA	NA	NA	NA	NA	NA	NA	NA	NA	P04459	NA		GO:0005200; GO:0005882	Scale keratin (S-ker) (sKer)
OG0000010	8	anno1.g43311.t1	52644.XP_010570883.1	3.24e-77	230	2CUIM@1|root,2RMMM@2759|Eukaryota,38RAZ@33154|Opisthokonta,3CNAS@33208|Metazoa,3E3Z4@33213|Bilateria,48Q3M@7711|Chordata,49PF2@7742|Vertebrata,4GV08@8782|Aves	8782|Aves	S	Scale keratin-like	NA	NA	NA	NA	NA	NA	NA	NA	NA	NA	P04459	NA		GO:0005200; GO:0005882	Scale keratin (S-ker) (sKer)
OG0000010	8	anno1.g43311.t1	52644.XP_010570883.1	3.24e-77	230	2CUIM@1|root,2RMMM@2759|Eukaryota,38RAZ@33154|Opisthokonta,3CNAS@33208|Metazoa,3E3Z4@33213|Bilateria,48Q3M@7711|Chordata,49PF2@7742|Vertebrata,4GV08@8782|Aves	8782|Aves	S	Scale keratin-like	NA	NA	NA	NA	NA	NA	NA	NA	NA	NA	P04459	NA		GO:0005200; GO:0005882	Scale keratin (S-ker) (sKer)
OG0000010	8	anno1.g43311.t1	52644.XP_010570883.1	3.24e-77	230	2CUIM@1|root,2RMMM@2759|Eukaryota,38RAZ@33154|Opisthokonta,3CNAS@33208|Metazoa,3E3Z4@33213|Bilateria,48Q3M@7711|Chordata,49PF2@7742|Vertebrata,4GV08@8782|Aves	8782|Aves	S	Scale keratin-like	NA	NA	NA	NA	NA	NA	NA	NA	NA	NA	P04459	NA		GO:0005200; GO:0005882	Scale keratin (S-ker) (sKer)
OG0000010	8	anno1.g43311.t1	52644.XP_010570883.1	3.24e-77	230	2CUIM@1|root,2RMMM@2759|Eukaryota,38RAZ@33154|Opisthokonta,3CNAS@33208|Metazoa,3E3Z4@33213|Bilateria,48Q3M@7711|Chordata,49PF2@7742|Vertebrata,4GV08@8782|Aves	8782|Aves	S	Scale keratin-like	NA	NA	NA	NA	NA	NA	NA	NA	NA	NA	P04459	NA		GO:0005200; GO:0005882	Scale keratin (S-ker) (sKer)
OG0000010	8	anno1.g43311.t1	52644.XP_010570883.1	3.24e-77	230	2CUIM@1|root,2RMMM@2759|Eukaryota,38RAZ@33154|Opisthokonta,3CNAS@33208|Metazoa,3E3Z4@33213|Bilateria,48Q3M@7711|Chordata,49PF2@7742|Vertebrata,4GV08@8782|Aves	8782|Aves	S	Scale keratin-like	NA	NA	NA	NA	NA	NA	NA	NA	NA	NA	P04459	NA		GO:0005200; GO:0005882	Scale keratin (S-ker) (sKer)
OG0000010	8	anno1.g43311.t1	52644.XP_010570883.1	3.24e-77	230	2CUIM@1|root,2RMMM@2759|Eukaryota,38RAZ@33154|Opisthokonta,3CNAS@33208|Metazoa,3E3Z4@33213|Bilateria,48Q3M@7711|Chordata,49PF2@7742|Vertebrata,4GV08@8782|Aves	8782|Aves	S	Scale keratin-like	NA	NA	NA	NA	NA	NA	NA	NA	NA	NA	P04459	NA		GO:0005200; GO:0005882	Scale keratin (S-ker) (sKer)
OG0000010	8	anno1.g43311.t1	52644.XP_010570883.1	3.24e-77	230	2CUIM@1|root,2RMMM@2759|Eukaryota,38RAZ@33154|Opisthokonta,3CNAS@33208|Metazoa,3E3Z4@33213|Bilateria,48Q3M@7711|Chordata,49PF2@7742|Vertebrata,4GV08@8782|Aves	8782|Aves	S	Scale keratin-like	NA	NA	NA	NA	NA	NA	NA	NA	NA	NA	P04459	NA		GO:0005200; GO:0005882	Scale keratin (S-ker) (sKer)
OG0000010	8	anno1.g43311.t1	52644.XP_010570883.1	3.24e-77	230	2CUIM@1|root,2RMMM@2759|Eukaryota,38RAZ@33154|Opisthokonta,3CNAS@33208|Metazoa,3E3Z4@33213|Bilateria,48Q3M@7711|Chordata,49PF2@7742|Vertebrata,4GV08@8782|Aves	8782|Aves	S	Scale keratin-like	NA	NA	NA	NA	NA	NA	NA	NA	NA	NA	P04459	NA		GO:0005200; GO:0005882	Scale keratin (S-ker) (sKer)
OG0000010	8	anno1.g43311.t1	52644.XP_010570883.1	3.24e-77	230	2CUIM@1|root,2RMMM@2759|Eukaryota,38RAZ@33154|Opisthokonta,3CNAS@33208|Metazoa,3E3Z4@33213|Bilateria,48Q3M@7711|Chordata,49PF2@7742|Vertebrata,4GV08@8782|Aves	8782|Aves	S	Scale keratin-like	NA	NA	NA	NA	NA	NA	NA	NA	NA	NA	P04459	NA		GO:0005200; GO:0005882	Scale keratin (S-ker) (sKer)
OG0000010	8	anno1.g43311.t1	52644.XP_010570883.1	3.24e-77	230	2CUIM@1|root,2RMMM@2759|Eukaryota,38RAZ@33154|Opisthokonta,3CNAS@33208|Metazoa,3E3Z4@33213|Bilateria,48Q3M@7711|Chordata,49PF2@7742|Vertebrata,4GV08@8782|Aves	8782|Aves	S	Scale keratin-like	NA	NA	NA	NA	NA	NA	NA	NA	NA	NA	P04459	NA		GO:0005200; GO:0005882	Scale keratin (S-ker) (sKer)
OG0000010	8	anno1.g43311.t1	52644.XP_010570883.1	3.24e-77	230	2CUIM@1|root,2RMMM@2759|Eukaryota,38RAZ@33154|Opisthokonta,3CNAS@33208|Metazoa,3E3Z4@33213|Bilateria,48Q3M@7711|Chordata,49PF2@7742|Vertebrata,4GV08@8782|Aves	8782|Aves	S	Scale keratin-like	NA	NA	NA	NA	NA	NA	NA	NA	NA	NA	P04459	NA		GO:0005200; GO:0005882	Scale keratin (S-ker) (sKer)
OG0000010	8	anno1.g43311.t1	52644.XP_010570883.1	3.24e-77	230	2CUIM@1|root,2RMMM@2759|Eukaryota,38RAZ@33154|Opisthokonta,3CNAS@33208|Metazoa,3E3Z4@33213|Bilateria,48Q3M@7711|Chordata,49PF2@7742|Vertebrata,4GV08@8782|Aves	8782|Aves	S	Scale keratin-like	NA	NA	NA	NA	NA	NA	NA	NA	NA	NA	P04459	NA		GO:0005200; GO:0005882	Scale keratin (S-ker) (sKer)
OG0000010	8	anno1.g43311.t1	52644.XP_010570883.1	3.24e-77	230	2CUIM@1|root,2RMMM@2759|Eukaryota,38RAZ@33154|Opisthokonta,3CNAS@33208|Metazoa,3E3Z4@33213|Bilateria,48Q3M@7711|Chordata,49PF2@7742|Vertebrata,4GV08@8782|Aves	8782|Aves	S	Scale keratin-like	NA	NA	NA	NA	NA	NA	NA	NA	NA	NA	P04459	NA		GO:0005200; GO:0005882	Scale keratin (S-ker) (sKer)
OG0000010	8	anno1.g43311.t1	52644.XP_010570883.1	3.24e-77	230	2CUIM@1|root,2RMMM@2759|Eukaryota,38RAZ@33154|Opisthokonta,3CNAS@33208|Metazoa,3E3Z4@33213|Bilateria,48Q3M@7711|Chordata,49PF2@7742|Vertebrata,4GV08@8782|Aves	8782|Aves	S	Scale keratin-like	NA	NA	NA	NA	NA	NA	NA	NA	NA	NA	P04459	NA		GO:0005200; GO:0005882	Scale keratin (S-ker) (sKer)
OG0000010	8	anno1.g43311.t1	52644.XP_010570883.1	3.24e-77	230	2CUIM@1|root,2RMMM@2759|Eukaryota,38RAZ@33154|Opisthokonta,3CNAS@33208|Metazoa,3E3Z4@33213|Bilateria,48Q3M@7711|Chordata,49PF2@7742|Vertebrata,4GV08@8782|Aves	8782|Aves	S	Scale keratin-like	NA	NA	NA	NA	NA	NA	NA	NA	NA	NA	P04459	NA		GO:0005200; GO:0005882	Scale keratin (S-ker) (sKer)
OG0000010	8	anno1.g43311.t1	52644.XP_010570883.1	3.24e-77	230	2CUIM@1|root,2RMMM@2759|Eukaryota,38RAZ@33154|Opisthokonta,3CNAS@33208|Metazoa,3E3Z4@33213|Bilateria,48Q3M@7711|Chordata,49PF2@7742|Vertebrata,4GV08@8782|Aves	8782|Aves	S	Scale keratin-like	NA	NA	NA	NA	NA	NA	NA	NA	NA	NA	P04459	NA		GO:0005200; GO:0005882	Scale keratin (S-ker) (sKer)
OG0000010	8	anno1.g43311.t1	52644.XP_010570883.1	3.24e-77	230	2CUIM@1|root,2RMMM@2759|Eukaryota,38RAZ@33154|Opisthokonta,3CNAS@33208|Metazoa,3E3Z4@33213|Bilateria,48Q3M@7711|Chordata,49PF2@7742|Vertebrata,4GV08@8782|Aves	8782|Aves	S	Scale keratin-like	NA	NA	NA	NA	NA	NA	NA	NA	NA	NA	P04459	NA		GO:0005200; GO:0005882	Scale keratin (S-ker) (sKer)
OG0000010	8	anno1.g43311.t1	52644.XP_010570883.1	3.24e-77	230	2CUIM@1|root,2RMMM@2759|Eukaryota,38RAZ@33154|Opisthokonta,3CNAS@33208|Metazoa,3E3Z4@33213|Bilateria,48Q3M@7711|Chordata,49PF2@7742|Vertebrata,4GV08@8782|Aves	8782|Aves	S	Scale keratin-like	NA	NA	NA	NA	NA	NA	NA	NA	NA	NA	P04459	NA		GO:0005200; GO:0005882	Scale keratin (S-ker) (sKer)
OG0000010	8	anno1.g43311.t1	52644.XP_010570883.1	3.24e-77	230	2CUIM@1|root,2RMMM@2759|Eukaryota,38RAZ@33154|Opisthokonta,3CNAS@33208|Metazoa,3E3Z4@33213|Bilateria,48Q3M@7711|Chordata,49PF2@7742|Vertebrata,4GV08@8782|Aves	8782|Aves	S	Scale keratin-like	NA	NA	NA	NA	NA	NA	NA	NA	NA	NA	P04459	NA		GO:0005200; GO:0005882	Scale keratin (S-ker) (sKer)
OG0000010	8	anno1.g43311.t1	52644.XP_010570883.1	3.24e-77	230	2CUIM@1|root,2RMMM@2759|Eukaryota,38RAZ@33154|Opisthokonta,3CNAS@33208|Metazoa,3E3Z4@33213|Bilateria,48Q3M@7711|Chordata,49PF2@7742|Vertebrata,4GV08@8782|Aves	8782|Aves	S	Scale keratin-like	NA	NA	NA	NA	NA	NA	NA	NA	NA	NA	P04459	NA		GO:0005200; GO:0005882	Scale keratin (S-ker) (sKer)
OG0000010	8	anno1.g43311.t1	52644.XP_010570883.1	3.24e-77	230	2CUIM@1|root,2RMMM@2759|Eukaryota,38RAZ@33154|Opisthokonta,3CNAS@33208|Metazoa,3E3Z4@33213|Bilateria,48Q3M@7711|Chordata,49PF2@7742|Vertebrata,4GV08@8782|Aves	8782|Aves	S	Scale keratin-like	NA	NA	NA	NA	NA	NA	NA	NA	NA	NA	P04459	NA		GO:0005200; GO:0005882	Scale keratin (S-ker) (sKer)
OG0000010	8	anno1.g43311.t1	52644.XP_010570883.1	3.24e-77	230	2CUIM@1|root,2RMMM@2759|Eukaryota,38RAZ@33154|Opisthokonta,3CNAS@33208|Metazoa,3E3Z4@33213|Bilateria,48Q3M@7711|Chordata,49PF2@7742|Vertebrata,4GV08@8782|Aves	8782|Aves	S	Scale keratin-like	NA	NA	NA	NA	NA	NA	NA	NA	NA	NA	P04459	NA		GO:0005200; GO:0005882	Scale keratin (S-ker) (sKer)
OG0000010	8	anno1.g43311.t1	52644.XP_010570883.1	3.24e-77	230	2CUIM@1|root,2RMMM@2759|Eukaryota,38RAZ@33154|Opisthokonta,3CNAS@33208|Metazoa,3E3Z4@33213|Bilateria,48Q3M@7711|Chordata,49PF2@7742|Vertebrata,4GV08@8782|Aves	8782|Aves	S	Scale keratin-like	NA	NA	NA	NA	NA	NA	NA	NA	NA	NA	P04459	NA		GO:0005200; GO:0005882	Scale keratin (S-ker) (sKer)
OG0000010	8	anno1.g43311.t1	52644.XP_010570883.1	3.24e-77	230	2CUIM@1|root,2RMMM@2759|Eukaryota,38RAZ@33154|Opisthokonta,3CNAS@33208|Metazoa,3E3Z4@33213|Bilateria,48Q3M@7711|Chordata,49PF2@7742|Vertebrata,4GV08@8782|Aves	8782|Aves	S	Scale keratin-like	NA	NA	NA	NA	NA	NA	NA	NA	NA	NA	P04459	NA		GO:0005200; GO:0005882	Scale keratin (S-ker) (sKer)
OG0000010	8	anno1.g43312.t1	52644.XP_010570883.1	9.65e-79	234	2CUIM@1|root,2RMMM@2759|Eukaryota,38RAZ@33154|Opisthokonta,3CNAS@33208|Metazoa,3E3Z4@33213|Bilateria,48Q3M@7711|Chordata,49PF2@7742|Vertebrata,4GV08@8782|Aves	8782|Aves	S	Scale keratin-like	NA	NA	NA	NA	NA	NA	NA	NA	NA	NA	P04459	NA		GO:0005200; GO:0005882	Scale keratin (S-ker) (sKer)
OG0000010	8	anno1.g43312.t1	52644.XP_010570883.1	9.65e-79	234	2CUIM@1|root,2RMMM@2759|Eukaryota,38RAZ@33154|Opisthokonta,3CNAS@33208|Metazoa,3E3Z4@33213|Bilateria,48Q3M@7711|Chordata,49PF2@7742|Vertebrata,4GV08@8782|Aves	8782|Aves	S	Scale keratin-like	NA	NA	NA	NA	NA	NA	NA	NA	NA	NA	P04459	NA		GO:0005200; GO:0005882	Scale keratin (S-ker) (sKer)
OG0000010	8	anno1.g43312.t1	52644.XP_010570883.1	9.65e-79	234	2CUIM@1|root,2RMMM@2759|Eukaryota,38RAZ@33154|Opisthokonta,3CNAS@33208|Metazoa,3E3Z4@33213|Bilateria,48Q3M@7711|Chordata,49PF2@7742|Vertebrata,4GV08@8782|Aves	8782|Aves	S	Scale keratin-like	NA	NA	NA	NA	NA	NA	NA	NA	NA	NA	P04459	NA		GO:0005200; GO:0005882	Scale keratin (S-ker) (sKer)
OG0000010	8	anno1.g43312.t1	52644.XP_010570883.1	9.65e-79	234	2CUIM@1|root,2RMMM@2759|Eukaryota,38RAZ@33154|Opisthokonta,3CNAS@33208|Metazoa,3E3Z4@33213|Bilateria,48Q3M@7711|Chordata,49PF2@7742|Vertebrata,4GV08@8782|Aves	8782|Aves	S	Scale keratin-like	NA	NA	NA	NA	NA	NA	NA	NA	NA	NA	P04459	NA		GO:0005200; GO:0005882	Scale keratin (S-ker) (sKer)
OG0000010	8	anno1.g43312.t1	52644.XP_010570883.1	9.65e-79	234	2CUIM@1|root,2RMMM@2759|Eukaryota,38RAZ@33154|Opisthokonta,3CNAS@33208|Metazoa,3E3Z4@33213|Bilateria,48Q3M@7711|Chordata,49PF2@7742|Vertebrata,4GV08@8782|Aves	8782|Aves	S	Scale keratin-like	NA	NA	NA	NA	NA	NA	NA	NA	NA	NA	P04459	NA		GO:0005200; GO:0005882	Scale keratin (S-ker) (sKer)
OG0000010	8	anno1.g43312.t1	52644.XP_010570883.1	9.65e-79	234	2CUIM@1|root,2RMMM@2759|Eukaryota,38RAZ@33154|Opisthokonta,3CNAS@33208|Metazoa,3E3Z4@33213|Bilateria,48Q3M@7711|Chordata,49PF2@7742|Vertebrata,4GV08@8782|Aves	8782|Aves	S	Scale keratin-like	NA	NA	NA	NA	NA	NA	NA	NA	NA	NA	P04459	NA		GO:0005200; GO:0005882	Scale keratin (S-ker) (sKer)
OG0000010	8	anno1.g43312.t1	52644.XP_010570883.1	9.65e-79	234	2CUIM@1|root,2RMMM@2759|Eukaryota,38RAZ@33154|Opisthokonta,3CNAS@33208|Metazoa,3E3Z4@33213|Bilateria,48Q3M@7711|Chordata,49PF2@7742|Vertebrata,4GV08@8782|Aves	8782|Aves	S	Scale keratin-like	NA	NA	NA	NA	NA	NA	NA	NA	NA	NA	P04459	NA		GO:0005200; GO:0005882	Scale keratin (S-ker) (sKer)
OG0000010	8	anno1.g43312.t1	52644.XP_010570883.1	9.65e-79	234	2CUIM@1|root,2RMMM@2759|Eukaryota,38RAZ@33154|Opisthokonta,3CNAS@33208|Metazoa,3E3Z4@33213|Bilateria,48Q3M@7711|Chordata,49PF2@7742|Vertebrata,4GV08@8782|Aves	8782|Aves	S	Scale keratin-like	NA	NA	NA	NA	NA	NA	NA	NA	NA	NA	P04459	NA		GO:0005200; GO:0005882	Scale keratin (S-ker) (sKer)
OG0000010	8	anno1.g43312.t1	52644.XP_010570883.1	9.65e-79	234	2CUIM@1|root,2RMMM@2759|Eukaryota,38RAZ@33154|Opisthokonta,3CNAS@33208|Metazoa,3E3Z4@33213|Bilateria,48Q3M@7711|Chordata,49PF2@7742|Vertebrata,4GV08@8782|Aves	8782|Aves	S	Scale keratin-like	NA	NA	NA	NA	NA	NA	NA	NA	NA	NA	P04459	NA		GO:0005200; GO:0005882	Scale keratin (S-ker) (sKer)
OG0000010	8	anno1.g43312.t1	52644.XP_010570883.1	9.65e-79	234	2CUIM@1|root,2RMMM@2759|Eukaryota,38RAZ@33154|Opisthokonta,3CNAS@33208|Metazoa,3E3Z4@33213|Bilateria,48Q3M@7711|Chordata,49PF2@7742|Vertebrata,4GV08@8782|Aves	8782|Aves	S	Scale keratin-like	NA	NA	NA	NA	NA	NA	NA	NA	NA	NA	P04459	NA		GO:0005200; GO:0005882	Scale keratin (S-ker) (sKer)
OG0000010	8	anno1.g43312.t1	52644.XP_010570883.1	9.65e-79	234	2CUIM@1|root,2RMMM@2759|Eukaryota,38RAZ@33154|Opisthokonta,3CNAS@33208|Metazoa,3E3Z4@33213|Bilateria,48Q3M@7711|Chordata,49PF2@7742|Vertebrata,4GV08@8782|Aves	8782|Aves	S	Scale keratin-like	NA	NA	NA	NA	NA	NA	NA	NA	NA	NA	P04459	NA		GO:0005200; GO:0005882	Scale keratin (S-ker) (sKer)
OG0000010	8	anno1.g43312.t1	52644.XP_010570883.1	9.65e-79	234	2CUIM@1|root,2RMMM@2759|Eukaryota,38RAZ@33154|Opisthokonta,3CNAS@33208|Metazoa,3E3Z4@33213|Bilateria,48Q3M@7711|Chordata,49PF2@7742|Vertebrata,4GV08@8782|Aves	8782|Aves	S	Scale keratin-like	NA	NA	NA	NA	NA	NA	NA	NA	NA	NA	P04459	NA		GO:0005200; GO:0005882	Scale keratin (S-ker) (sKer)
OG0000010	8	anno1.g43312.t1	52644.XP_010570883.1	9.65e-79	234	2CUIM@1|root,2RMMM@2759|Eukaryota,38RAZ@33154|Opisthokonta,3CNAS@33208|Metazoa,3E3Z4@33213|Bilateria,48Q3M@7711|Chordata,49PF2@7742|Vertebrata,4GV08@8782|Aves	8782|Aves	S	Scale keratin-like	NA	NA	NA	NA	NA	NA	NA	NA	NA	NA	P04459	NA		GO:0005200; GO:0005882	Scale keratin (S-ker) (sKer)
OG0000010	8	anno1.g43312.t1	52644.XP_010570883.1	9.65e-79	234	2CUIM@1|root,2RMMM@2759|Eukaryota,38RAZ@33154|Opisthokonta,3CNAS@33208|Metazoa,3E3Z4@33213|Bilateria,48Q3M@7711|Chordata,49PF2@7742|Vertebrata,4GV08@8782|Aves	8782|Aves	S	Scale keratin-like	NA	NA	NA	NA	NA	NA	NA	NA	NA	NA	P04459	NA		GO:0005200; GO:0005882	Scale keratin (S-ker) (sKer)
OG0000010	8	anno1.g43312.t1	52644.XP_010570883.1	9.65e-79	234	2CUIM@1|root,2RMMM@2759|Eukaryota,38RAZ@33154|Opisthokonta,3CNAS@33208|Metazoa,3E3Z4@33213|Bilateria,48Q3M@7711|Chordata,49PF2@7742|Vertebrata,4GV08@8782|Aves	8782|Aves	S	Scale keratin-like	NA	NA	NA	NA	NA	NA	NA	NA	NA	NA	P04459	NA		GO:0005200; GO:0005882	Scale keratin (S-ker) (sKer)
OG0000010	8	anno1.g43312.t1	52644.XP_010570883.1	9.65e-79	234	2CUIM@1|root,2RMMM@2759|Eukaryota,38RAZ@33154|Opisthokonta,3CNAS@33208|Metazoa,3E3Z4@33213|Bilateria,48Q3M@7711|Chordata,49PF2@7742|Vertebrata,4GV08@8782|Aves	8782|Aves	S	Scale keratin-like	NA	NA	NA	NA	NA	NA	NA	NA	NA	NA	P04459	NA		GO:0005200; GO:0005882	Scale keratin (S-ker) (sKer)
OG0000010	8	anno1.g43312.t1	52644.XP_010570883.1	9.65e-79	234	2CUIM@1|root,2RMMM@2759|Eukaryota,38RAZ@33154|Opisthokonta,3CNAS@33208|Metazoa,3E3Z4@33213|Bilateria,48Q3M@7711|Chordata,49PF2@7742|Vertebrata,4GV08@8782|Aves	8782|Aves	S	Scale keratin-like	NA	NA	NA	NA	NA	NA	NA	NA	NA	NA	P04459	NA		GO:0005200; GO:0005882	Scale keratin (S-ker) (sKer)
OG0000010	8	anno1.g43312.t1	52644.XP_010570883.1	9.65e-79	234	2CUIM@1|root,2RMMM@2759|Eukaryota,38RAZ@33154|Opisthokonta,3CNAS@33208|Metazoa,3E3Z4@33213|Bilateria,48Q3M@7711|Chordata,49PF2@7742|Vertebrata,4GV08@8782|Aves	8782|Aves	S	Scale keratin-like	NA	NA	NA	NA	NA	NA	NA	NA	NA	NA	P04459	NA		GO:0005200; GO:0005882	Scale keratin (S-ker) (sKer)
OG0000010	8	anno1.g43312.t1	52644.XP_010570883.1	9.65e-79	234	2CUIM@1|root,2RMMM@2759|Eukaryota,38RAZ@33154|Opisthokonta,3CNAS@33208|Metazoa,3E3Z4@33213|Bilateria,48Q3M@7711|Chordata,49PF2@7742|Vertebrata,4GV08@8782|Aves	8782|Aves	S	Scale keratin-like	NA	NA	NA	NA	NA	NA	NA	NA	NA	NA	P04459	NA		GO:0005200; GO:0005882	Scale keratin (S-ker) (sKer)
OG0000010	8	anno1.g43312.t1	52644.XP_010570883.1	9.65e-79	234	2CUIM@1|root,2RMMM@2759|Eukaryota,38RAZ@33154|Opisthokonta,3CNAS@33208|Metazoa,3E3Z4@33213|Bilateria,48Q3M@7711|Chordata,49PF2@7742|Vertebrata,4GV08@8782|Aves	8782|Aves	S	Scale keratin-like	NA	NA	NA	NA	NA	NA	NA	NA	NA	NA	P04459	NA		GO:0005200; GO:0005882	Scale keratin (S-ker) (sKer)
OG0000010	8	anno1.g43312.t1	52644.XP_010570883.1	9.65e-79	234	2CUIM@1|root,2RMMM@2759|Eukaryota,38RAZ@33154|Opisthokonta,3CNAS@33208|Metazoa,3E3Z4@33213|Bilateria,48Q3M@7711|Chordata,49PF2@7742|Vertebrata,4GV08@8782|Aves	8782|Aves	S	Scale keratin-like	NA	NA	NA	NA	NA	NA	NA	NA	NA	NA	P04459	NA		GO:0005200; GO:0005882	Scale keratin (S-ker) (sKer)
OG0000010	8	anno1.g43312.t1	52644.XP_010570883.1	9.65e-79	234	2CUIM@1|root,2RMMM@2759|Eukaryota,38RAZ@33154|Opisthokonta,3CNAS@33208|Metazoa,3E3Z4@33213|Bilateria,48Q3M@7711|Chordata,49PF2@7742|Vertebrata,4GV08@8782|Aves	8782|Aves	S	Scale keratin-like	NA	NA	NA	NA	NA	NA	NA	NA	NA	NA	P04459	NA		GO:0005200; GO:0005882	Scale keratin (S-ker) (sKer)
OG0000010	8	anno1.g43312.t1	52644.XP_010570883.1	9.65e-79	234	2CUIM@1|root,2RMMM@2759|Eukaryota,38RAZ@33154|Opisthokonta,3CNAS@33208|Metazoa,3E3Z4@33213|Bilateria,48Q3M@7711|Chordata,49PF2@7742|Vertebrata,4GV08@8782|Aves	8782|Aves	S	Scale keratin-like	NA	NA	NA	NA	NA	NA	NA	NA	NA	NA	P04459	NA		GO:0005200; GO:0005882	Scale keratin (S-ker) (sKer)
OG0000010	8	anno1.g43312.t1	52644.XP_010570883.1	9.65e-79	234	2CUIM@1|root,2RMMM@2759|Eukaryota,38RAZ@33154|Opisthokonta,3CNAS@33208|Metazoa,3E3Z4@33213|Bilateria,48Q3M@7711|Chordata,49PF2@7742|Vertebrata,4GV08@8782|Aves	8782|Aves	S	Scale keratin-like	NA	NA	NA	NA	NA	NA	NA	NA	NA	NA	P04459	NA		GO:0005200; GO:0005882	Scale keratin (S-ker) (sKer)
OG0000010	8	anno1.g43312.t1	52644.XP_010570883.1	9.65e-79	234	2CUIM@1|root,2RMMM@2759|Eukaryota,38RAZ@33154|Opisthokonta,3CNAS@33208|Metazoa,3E3Z4@33213|Bilateria,48Q3M@7711|Chordata,49PF2@7742|Vertebrata,4GV08@8782|Aves	8782|Aves	S	Scale keratin-like	NA	NA	NA	NA	NA	NA	NA	NA	NA	NA	P04459	NA		GO:0005200; GO:0005882	Scale keratin (S-ker) (sKer)
OG0000010	8	anno1.g43312.t1	52644.XP_010570883.1	9.65e-79	234	2CUIM@1|root,2RMMM@2759|Eukaryota,38RAZ@33154|Opisthokonta,3CNAS@33208|Metazoa,3E3Z4@33213|Bilateria,48Q3M@7711|Chordata,49PF2@7742|Vertebrata,4GV08@8782|Aves	8782|Aves	S	Scale keratin-like	NA	NA	NA	NA	NA	NA	NA	NA	NA	NA	P04459	NA		GO:0005200; GO:0005882	Scale keratin (S-ker) (sKer)
OG0000010	8	anno1.g43312.t1	52644.XP_010570883.1	9.65e-79	234	2CUIM@1|root,2RMMM@2759|Eukaryota,38RAZ@33154|Opisthokonta,3CNAS@33208|Metazoa,3E3Z4@33213|Bilateria,48Q3M@7711|Chordata,49PF2@7742|Vertebrata,4GV08@8782|Aves	8782|Aves	S	Scale keratin-like	NA	NA	NA	NA	NA	NA	NA	NA	NA	NA	P04459	NA		GO:0005200; GO:0005882	Scale keratin (S-ker) (sKer)
OG0000010	8	anno1.g43312.t1	52644.XP_010570883.1	9.65e-79	234	2CUIM@1|root,2RMMM@2759|Eukaryota,38RAZ@33154|Opisthokonta,3CNAS@33208|Metazoa,3E3Z4@33213|Bilateria,48Q3M@7711|Chordata,49PF2@7742|Vertebrata,4GV08@8782|Aves	8782|Aves	S	Scale keratin-like	NA	NA	NA	NA	NA	NA	NA	NA	NA	NA	P04459	NA		GO:0005200; GO:0005882	Scale keratin (S-ker) (sKer)
OG0000010	8	anno1.g43312.t1	52644.XP_010570883.1	9.65e-79	234	2CUIM@1|root,2RMMM@2759|Eukaryota,38RAZ@33154|Opisthokonta,3CNAS@33208|Metazoa,3E3Z4@33213|Bilateria,48Q3M@7711|Chordata,49PF2@7742|Vertebrata,4GV08@8782|Aves	8782|Aves	S	Scale keratin-like	NA	NA	NA	NA	NA	NA	NA	NA	NA	NA	P04459	NA		GO:0005200; GO:0005882	Scale keratin (S-ker) (sKer)
OG0000010	8	anno1.g43312.t1	52644.XP_010570883.1	9.65e-79	234	2CUIM@1|root,2RMMM@2759|Eukaryota,38RAZ@33154|Opisthokonta,3CNAS@33208|Metazoa,3E3Z4@33213|Bilateria,48Q3M@7711|Chordata,49PF2@7742|Vertebrata,4GV08@8782|Aves	8782|Aves	S	Scale keratin-like	NA	NA	NA	NA	NA	NA	NA	NA	NA	NA	P04459	NA		GO:0005200; GO:0005882	Scale keratin (S-ker) (sKer)
OG0000010	8	anno1.g43312.t1	52644.XP_010570883.1	9.65e-79	234	2CUIM@1|root,2RMMM@2759|Eukaryota,38RAZ@33154|Opisthokonta,3CNAS@33208|Metazoa,3E3Z4@33213|Bilateria,48Q3M@7711|Chordata,49PF2@7742|Vertebrata,4GV08@8782|Aves	8782|Aves	S	Scale keratin-like	NA	NA	NA	NA	NA	NA	NA	NA	NA	NA	P04459	NA		GO:0005200; GO:0005882	Scale keratin (S-ker) (sKer)
OG0000010	8	anno1.g43312.t1	52644.XP_010570883.1	9.65e-79	234	2CUIM@1|root,2RMMM@2759|Eukaryota,38RAZ@33154|Opisthokonta,3CNAS@33208|Metazoa,3E3Z4@33213|Bilateria,48Q3M@7711|Chordata,49PF2@7742|Vertebrata,4GV08@8782|Aves	8782|Aves	S	Scale keratin-like	NA	NA	NA	NA	NA	NA	NA	NA	NA	NA	P04459	NA		GO:0005200; GO:0005882	Scale keratin (S-ker) (sKer)
OG0000010	8	anno1.g43312.t1	52644.XP_010570883.1	9.65e-79	234	2CUIM@1|root,2RMMM@2759|Eukaryota,38RAZ@33154|Opisthokonta,3CNAS@33208|Metazoa,3E3Z4@33213|Bilateria,48Q3M@7711|Chordata,49PF2@7742|Vertebrata,4GV08@8782|Aves	8782|Aves	S	Scale keratin-like	NA	NA	NA	NA	NA	NA	NA	NA	NA	NA	P04459	NA		GO:0005200; GO:0005882	Scale keratin (S-ker) (sKer)
OG0000010	8	anno1.g43312.t1	52644.XP_010570883.1	9.65e-79	234	2CUIM@1|root,2RMMM@2759|Eukaryota,38RAZ@33154|Opisthokonta,3CNAS@33208|Metazoa,3E3Z4@33213|Bilateria,48Q3M@7711|Chordata,49PF2@7742|Vertebrata,4GV08@8782|Aves	8782|Aves	S	Scale keratin-like	NA	NA	NA	NA	NA	NA	NA	NA	NA	NA	P04459	NA		GO:0005200; GO:0005882	Scale keratin (S-ker) (sKer)
OG0000010	8	anno1.g43312.t1	52644.XP_010570883.1	9.65e-79	234	2CUIM@1|root,2RMMM@2759|Eukaryota,38RAZ@33154|Opisthokonta,3CNAS@33208|Metazoa,3E3Z4@33213|Bilateria,48Q3M@7711|Chordata,49PF2@7742|Vertebrata,4GV08@8782|Aves	8782|Aves	S	Scale keratin-like	NA	NA	NA	NA	NA	NA	NA	NA	NA	NA	P04459	NA		GO:0005200; GO:0005882	Scale keratin (S-ker) (sKer)
OG0000010	8	anno1.g43312.t1	52644.XP_010570883.1	9.65e-79	234	2CUIM@1|root,2RMMM@2759|Eukaryota,38RAZ@33154|Opisthokonta,3CNAS@33208|Metazoa,3E3Z4@33213|Bilateria,48Q3M@7711|Chordata,49PF2@7742|Vertebrata,4GV08@8782|Aves	8782|Aves	S	Scale keratin-like	NA	NA	NA	NA	NA	NA	NA	NA	NA	NA	P04459	NA		GO:0005200; GO:0005882	Scale keratin (S-ker) (sKer)
OG0000010	8	anno1.g43312.t1	52644.XP_010570883.1	9.65e-79	234	2CUIM@1|root,2RMMM@2759|Eukaryota,38RAZ@33154|Opisthokonta,3CNAS@33208|Metazoa,3E3Z4@33213|Bilateria,48Q3M@7711|Chordata,49PF2@7742|Vertebrata,4GV08@8782|Aves	8782|Aves	S	Scale keratin-like	NA	NA	NA	NA	NA	NA	NA	NA	NA	NA	P04459	NA		GO:0005200; GO:0005882	Scale keratin (S-ker) (sKer)
OG0000010	8	anno1.g43312.t1	52644.XP_010570883.1	9.65e-79	234	2CUIM@1|root,2RMMM@2759|Eukaryota,38RAZ@33154|Opisthokonta,3CNAS@33208|Metazoa,3E3Z4@33213|Bilateria,48Q3M@7711|Chordata,49PF2@7742|Vertebrata,4GV08@8782|Aves	8782|Aves	S	Scale keratin-like	NA	NA	NA	NA	NA	NA	NA	NA	NA	NA	P04459	NA		GO:0005200; GO:0005882	Scale keratin (S-ker) (sKer)
OG0000010	8	anno1.g43312.t1	52644.XP_010570883.1	9.65e-79	234	2CUIM@1|root,2RMMM@2759|Eukaryota,38RAZ@33154|Opisthokonta,3CNAS@33208|Metazoa,3E3Z4@33213|Bilateria,48Q3M@7711|Chordata,49PF2@7742|Vertebrata,4GV08@8782|Aves	8782|Aves	S	Scale keratin-like	NA	NA	NA	NA	NA	NA	NA	NA	NA	NA	P04459	NA		GO:0005200; GO:0005882	Scale keratin (S-ker) (sKer)
OG0000010	8	anno1.g43312.t1	52644.XP_010570883.1	9.65e-79	234	2CUIM@1|root,2RMMM@2759|Eukaryota,38RAZ@33154|Opisthokonta,3CNAS@33208|Metazoa,3E3Z4@33213|Bilateria,48Q3M@7711|Chordata,49PF2@7742|Vertebrata,4GV08@8782|Aves	8782|Aves	S	Scale keratin-like	NA	NA	NA	NA	NA	NA	NA	NA	NA	NA	P04459	NA		GO:0005200; GO:0005882	Scale keratin (S-ker) (sKer)
OG0000010	8	anno1.g43318.t1	52644.XP_010570883.1	9.65e-79	234	2CUIM@1|root,2RMMM@2759|Eukaryota,38RAZ@33154|Opisthokonta,3CNAS@33208|Metazoa,3E3Z4@33213|Bilateria,48Q3M@7711|Chordata,49PF2@7742|Vertebrata,4GV08@8782|Aves	8782|Aves	S	Scale keratin-like	NA	NA	NA	NA	NA	NA	NA	NA	NA	NA	P04459	NA		GO:0005200; GO:0005882	Scale keratin (S-ker) (sKer)
OG0000010	8	anno1.g43318.t1	52644.XP_010570883.1	9.65e-79	234	2CUIM@1|root,2RMMM@2759|Eukaryota,38RAZ@33154|Opisthokonta,3CNAS@33208|Metazoa,3E3Z4@33213|Bilateria,48Q3M@7711|Chordata,49PF2@7742|Vertebrata,4GV08@8782|Aves	8782|Aves	S	Scale keratin-like	NA	NA	NA	NA	NA	NA	NA	NA	NA	NA	P04459	NA		GO:0005200; GO:0005882	Scale keratin (S-ker) (sKer)
OG0000010	8	anno1.g43318.t1	52644.XP_010570883.1	9.65e-79	234	2CUIM@1|root,2RMMM@2759|Eukaryota,38RAZ@33154|Opisthokonta,3CNAS@33208|Metazoa,3E3Z4@33213|Bilateria,48Q3M@7711|Chordata,49PF2@7742|Vertebrata,4GV08@8782|Aves	8782|Aves	S	Scale keratin-like	NA	NA	NA	NA	NA	NA	NA	NA	NA	NA	P04459	NA		GO:0005200; GO:0005882	Scale keratin (S-ker) (sKer)
OG0000010	8	anno1.g43318.t1	52644.XP_010570883.1	9.65e-79	234	2CUIM@1|root,2RMMM@2759|Eukaryota,38RAZ@33154|Opisthokonta,3CNAS@33208|Metazoa,3E3Z4@33213|Bilateria,48Q3M@7711|Chordata,49PF2@7742|Vertebrata,4GV08@8782|Aves	8782|Aves	S	Scale keratin-like	NA	NA	NA	NA	NA	NA	NA	NA	NA	NA	P04459	NA		GO:0005200; GO:0005882	Scale keratin (S-ker) (sKer)
OG0000010	8	anno1.g43318.t1	52644.XP_010570883.1	9.65e-79	234	2CUIM@1|root,2RMMM@2759|Eukaryota,38RAZ@33154|Opisthokonta,3CNAS@33208|Metazoa,3E3Z4@33213|Bilateria,48Q3M@7711|Chordata,49PF2@7742|Vertebrata,4GV08@8782|Aves	8782|Aves	S	Scale keratin-like	NA	NA	NA	NA	NA	NA	NA	NA	NA	NA	P04459	NA		GO:0005200; GO:0005882	Scale keratin (S-ker) (sKer)
OG0000010	8	anno1.g43318.t1	52644.XP_010570883.1	9.65e-79	234	2CUIM@1|root,2RMMM@2759|Eukaryota,38RAZ@33154|Opisthokonta,3CNAS@33208|Metazoa,3E3Z4@33213|Bilateria,48Q3M@7711|Chordata,49PF2@7742|Vertebrata,4GV08@8782|Aves	8782|Aves	S	Scale keratin-like	NA	NA	NA	NA	NA	NA	NA	NA	NA	NA	P04459	NA		GO:0005200; GO:0005882	Scale keratin (S-ker) (sKer)
OG0000010	8	anno1.g43318.t1	52644.XP_010570883.1	9.65e-79	234	2CUIM@1|root,2RMMM@2759|Eukaryota,38RAZ@33154|Opisthokonta,3CNAS@33208|Metazoa,3E3Z4@33213|Bilateria,48Q3M@7711|Chordata,49PF2@7742|Vertebrata,4GV08@8782|Aves	8782|Aves	S	Scale keratin-like	NA	NA	NA	NA	NA	NA	NA	NA	NA	NA	P04459	NA		GO:0005200; GO:0005882	Scale keratin (S-ker) (sKer)
OG0000010	8	anno1.g43318.t1	52644.XP_010570883.1	9.65e-79	234	2CUIM@1|root,2RMMM@2759|Eukaryota,38RAZ@33154|Opisthokonta,3CNAS@33208|Metazoa,3E3Z4@33213|Bilateria,48Q3M@7711|Chordata,49PF2@7742|Vertebrata,4GV08@8782|Aves	8782|Aves	S	Scale keratin-like	NA	NA	NA	NA	NA	NA	NA	NA	NA	NA	P04459	NA		GO:0005200; GO:0005882	Scale keratin (S-ker) (sKer)
OG0000010	8	anno1.g43318.t1	52644.XP_010570883.1	9.65e-79	234	2CUIM@1|root,2RMMM@2759|Eukaryota,38RAZ@33154|Opisthokonta,3CNAS@33208|Metazoa,3E3Z4@33213|Bilateria,48Q3M@7711|Chordata,49PF2@7742|Vertebrata,4GV08@8782|Aves	8782|Aves	S	Scale keratin-like	NA	NA	NA	NA	NA	NA	NA	NA	NA	NA	P04459	NA		GO:0005200; GO:0005882	Scale keratin (S-ker) (sKer)
OG0000010	8	anno1.g43318.t1	52644.XP_010570883.1	9.65e-79	234	2CUIM@1|root,2RMMM@2759|Eukaryota,38RAZ@33154|Opisthokonta,3CNAS@33208|Metazoa,3E3Z4@33213|Bilateria,48Q3M@7711|Chordata,49PF2@7742|Vertebrata,4GV08@8782|Aves	8782|Aves	S	Scale keratin-like	NA	NA	NA	NA	NA	NA	NA	NA	NA	NA	P04459	NA		GO:0005200; GO:0005882	Scale keratin (S-ker) (sKer)
OG0000010	8	anno1.g43318.t1	52644.XP_010570883.1	9.65e-79	234	2CUIM@1|root,2RMMM@2759|Eukaryota,38RAZ@33154|Opisthokonta,3CNAS@33208|Metazoa,3E3Z4@33213|Bilateria,48Q3M@7711|Chordata,49PF2@7742|Vertebrata,4GV08@8782|Aves	8782|Aves	S	Scale keratin-like	NA	NA	NA	NA	NA	NA	NA	NA	NA	NA	P04459	NA		GO:0005200; GO:0005882	Scale keratin (S-ker) (sKer)
OG0000010	8	anno1.g43318.t1	52644.XP_010570883.1	9.65e-79	234	2CUIM@1|root,2RMMM@2759|Eukaryota,38RAZ@33154|Opisthokonta,3CNAS@33208|Metazoa,3E3Z4@33213|Bilateria,48Q3M@7711|Chordata,49PF2@7742|Vertebrata,4GV08@8782|Aves	8782|Aves	S	Scale keratin-like	NA	NA	NA	NA	NA	NA	NA	NA	NA	NA	P04459	NA		GO:0005200; GO:0005882	Scale keratin (S-ker) (sKer)
OG0000010	8	anno1.g43318.t1	52644.XP_010570883.1	9.65e-79	234	2CUIM@1|root,2RMMM@2759|Eukaryota,38RAZ@33154|Opisthokonta,3CNAS@33208|Metazoa,3E3Z4@33213|Bilateria,48Q3M@7711|Chordata,49PF2@7742|Vertebrata,4GV08@8782|Aves	8782|Aves	S	Scale keratin-like	NA	NA	NA	NA	NA	NA	NA	NA	NA	NA	P04459	NA		GO:0005200; GO:0005882	Scale keratin (S-ker) (sKer)
OG0000010	8	anno1.g43318.t1	52644.XP_010570883.1	9.65e-79	234	2CUIM@1|root,2RMMM@2759|Eukaryota,38RAZ@33154|Opisthokonta,3CNAS@33208|Metazoa,3E3Z4@33213|Bilateria,48Q3M@7711|Chordata,49PF2@7742|Vertebrata,4GV08@8782|Aves	8782|Aves	S	Scale keratin-like	NA	NA	NA	NA	NA	NA	NA	NA	NA	NA	P04459	NA		GO:0005200; GO:0005882	Scale keratin (S-ker) (sKer)
OG0000010	8	anno1.g43318.t1	52644.XP_010570883.1	9.65e-79	234	2CUIM@1|root,2RMMM@2759|Eukaryota,38RAZ@33154|Opisthokonta,3CNAS@33208|Metazoa,3E3Z4@33213|Bilateria,48Q3M@7711|Chordata,49PF2@7742|Vertebrata,4GV08@8782|Aves	8782|Aves	S	Scale keratin-like	NA	NA	NA	NA	NA	NA	NA	NA	NA	NA	P04459	NA		GO:0005200; GO:0005882	Scale keratin (S-ker) (sKer)
OG0000010	8	anno1.g43318.t1	52644.XP_010570883.1	9.65e-79	234	2CUIM@1|root,2RMMM@2759|Eukaryota,38RAZ@33154|Opisthokonta,3CNAS@33208|Metazoa,3E3Z4@33213|Bilateria,48Q3M@7711|Chordata,49PF2@7742|Vertebrata,4GV08@8782|Aves	8782|Aves	S	Scale keratin-like	NA	NA	NA	NA	NA	NA	NA	NA	NA	NA	P04459	NA		GO:0005200; GO:0005882	Scale keratin (S-ker) (sKer)
OG0000010	8	anno1.g43318.t1	52644.XP_010570883.1	9.65e-79	234	2CUIM@1|root,2RMMM@2759|Eukaryota,38RAZ@33154|Opisthokonta,3CNAS@33208|Metazoa,3E3Z4@33213|Bilateria,48Q3M@7711|Chordata,49PF2@7742|Vertebrata,4GV08@8782|Aves	8782|Aves	S	Scale keratin-like	NA	NA	NA	NA	NA	NA	NA	NA	NA	NA	P04459	NA		GO:0005200; GO:0005882	Scale keratin (S-ker) (sKer)
OG0000010	8	anno1.g43318.t1	52644.XP_010570883.1	9.65e-79	234	2CUIM@1|root,2RMMM@2759|Eukaryota,38RAZ@33154|Opisthokonta,3CNAS@33208|Metazoa,3E3Z4@33213|Bilateria,48Q3M@7711|Chordata,49PF2@7742|Vertebrata,4GV08@8782|Aves	8782|Aves	S	Scale keratin-like	NA	NA	NA	NA	NA	NA	NA	NA	NA	NA	P04459	NA		GO:0005200; GO:0005882	Scale keratin (S-ker) (sKer)
OG0000010	8	anno1.g43318.t1	52644.XP_010570883.1	9.65e-79	234	2CUIM@1|root,2RMMM@2759|Eukaryota,38RAZ@33154|Opisthokonta,3CNAS@33208|Metazoa,3E3Z4@33213|Bilateria,48Q3M@7711|Chordata,49PF2@7742|Vertebrata,4GV08@8782|Aves	8782|Aves	S	Scale keratin-like	NA	NA	NA	NA	NA	NA	NA	NA	NA	NA	P04459	NA		GO:0005200; GO:0005882	Scale keratin (S-ker) (sKer)
OG0000010	8	anno1.g43318.t1	52644.XP_010570883.1	9.65e-79	234	2CUIM@1|root,2RMMM@2759|Eukaryota,38RAZ@33154|Opisthokonta,3CNAS@33208|Metazoa,3E3Z4@33213|Bilateria,48Q3M@7711|Chordata,49PF2@7742|Vertebrata,4GV08@8782|Aves	8782|Aves	S	Scale keratin-like	NA	NA	NA	NA	NA	NA	NA	NA	NA	NA	P04459	NA		GO:0005200; GO:0005882	Scale keratin (S-ker) (sKer)
OG0000010	8	anno1.g43318.t1	52644.XP_010570883.1	9.65e-79	234	2CUIM@1|root,2RMMM@2759|Eukaryota,38RAZ@33154|Opisthokonta,3CNAS@33208|Metazoa,3E3Z4@33213|Bilateria,48Q3M@7711|Chordata,49PF2@7742|Vertebrata,4GV08@8782|Aves	8782|Aves	S	Scale keratin-like	NA	NA	NA	NA	NA	NA	NA	NA	NA	NA	P04459	NA		GO:0005200; GO:0005882	Scale keratin (S-ker) (sKer)
OG0000010	8	anno1.g43318.t1	52644.XP_010570883.1	9.65e-79	234	2CUIM@1|root,2RMMM@2759|Eukaryota,38RAZ@33154|Opisthokonta,3CNAS@33208|Metazoa,3E3Z4@33213|Bilateria,48Q3M@7711|Chordata,49PF2@7742|Vertebrata,4GV08@8782|Aves	8782|Aves	S	Scale keratin-like	NA	NA	NA	NA	NA	NA	NA	NA	NA	NA	P04459	NA		GO:0005200; GO:0005882	Scale keratin (S-ker) (sKer)
OG0000010	8	anno1.g43318.t1	52644.XP_010570883.1	9.65e-79	234	2CUIM@1|root,2RMMM@2759|Eukaryota,38RAZ@33154|Opisthokonta,3CNAS@33208|Metazoa,3E3Z4@33213|Bilateria,48Q3M@7711|Chordata,49PF2@7742|Vertebrata,4GV08@8782|Aves	8782|Aves	S	Scale keratin-like	NA	NA	NA	NA	NA	NA	NA	NA	NA	NA	P04459	NA		GO:0005200; GO:0005882	Scale keratin (S-ker) (sKer)
OG0000010	8	anno1.g43318.t1	52644.XP_010570883.1	9.65e-79	234	2CUIM@1|root,2RMMM@2759|Eukaryota,38RAZ@33154|Opisthokonta,3CNAS@33208|Metazoa,3E3Z4@33213|Bilateria,48Q3M@7711|Chordata,49PF2@7742|Vertebrata,4GV08@8782|Aves	8782|Aves	S	Scale keratin-like	NA	NA	NA	NA	NA	NA	NA	NA	NA	NA	P04459	NA		GO:0005200; GO:0005882	Scale keratin (S-ker) (sKer)
OG0000010	8	anno1.g43318.t1	52644.XP_010570883.1	9.65e-79	234	2CUIM@1|root,2RMMM@2759|Eukaryota,38RAZ@33154|Opisthokonta,3CNAS@33208|Metazoa,3E3Z4@33213|Bilateria,48Q3M@7711|Chordata,49PF2@7742|Vertebrata,4GV08@8782|Aves	8782|Aves	S	Scale keratin-like	NA	NA	NA	NA	NA	NA	NA	NA	NA	NA	P04459	NA		GO:0005200; GO:0005882	Scale keratin (S-ker) (sKer)
OG0000010	8	anno1.g43318.t1	52644.XP_010570883.1	9.65e-79	234	2CUIM@1|root,2RMMM@2759|Eukaryota,38RAZ@33154|Opisthokonta,3CNAS@33208|Metazoa,3E3Z4@33213|Bilateria,48Q3M@7711|Chordata,49PF2@7742|Vertebrata,4GV08@8782|Aves	8782|Aves	S	Scale keratin-like	NA	NA	NA	NA	NA	NA	NA	NA	NA	NA	P04459	NA		GO:0005200; GO:0005882	Scale keratin (S-ker) (sKer)
OG0000010	8	anno1.g43318.t1	52644.XP_010570883.1	9.65e-79	234	2CUIM@1|root,2RMMM@2759|Eukaryota,38RAZ@33154|Opisthokonta,3CNAS@33208|Metazoa,3E3Z4@33213|Bilateria,48Q3M@7711|Chordata,49PF2@7742|Vertebrata,4GV08@8782|Aves	8782|Aves	S	Scale keratin-like	NA	NA	NA	NA	NA	NA	NA	NA	NA	NA	P04459	NA		GO:0005200; GO:0005882	Scale keratin (S-ker) (sKer)
OG0000010	8	anno1.g43318.t1	52644.XP_010570883.1	9.65e-79	234	2CUIM@1|root,2RMMM@2759|Eukaryota,38RAZ@33154|Opisthokonta,3CNAS@33208|Metazoa,3E3Z4@33213|Bilateria,48Q3M@7711|Chordata,49PF2@7742|Vertebrata,4GV08@8782|Aves	8782|Aves	S	Scale keratin-like	NA	NA	NA	NA	NA	NA	NA	NA	NA	NA	P04459	NA		GO:0005200; GO:0005882	Scale keratin (S-ker) (sKer)
OG0000010	8	anno1.g43318.t1	52644.XP_010570883.1	9.65e-79	234	2CUIM@1|root,2RMMM@2759|Eukaryota,38RAZ@33154|Opisthokonta,3CNAS@33208|Metazoa,3E3Z4@33213|Bilateria,48Q3M@7711|Chordata,49PF2@7742|Vertebrata,4GV08@8782|Aves	8782|Aves	S	Scale keratin-like	NA	NA	NA	NA	NA	NA	NA	NA	NA	NA	P04459	NA		GO:0005200; GO:0005882	Scale keratin (S-ker) (sKer)
OG0000010	8	anno1.g43318.t1	52644.XP_010570883.1	9.65e-79	234	2CUIM@1|root,2RMMM@2759|Eukaryota,38RAZ@33154|Opisthokonta,3CNAS@33208|Metazoa,3E3Z4@33213|Bilateria,48Q3M@7711|Chordata,49PF2@7742|Vertebrata,4GV08@8782|Aves	8782|Aves	S	Scale keratin-like	NA	NA	NA	NA	NA	NA	NA	NA	NA	NA	P04459	NA		GO:0005200; GO:0005882	Scale keratin (S-ker) (sKer)
OG0000010	8	anno1.g43318.t1	52644.XP_010570883.1	9.65e-79	234	2CUIM@1|root,2RMMM@2759|Eukaryota,38RAZ@33154|Opisthokonta,3CNAS@33208|Metazoa,3E3Z4@33213|Bilateria,48Q3M@7711|Chordata,49PF2@7742|Vertebrata,4GV08@8782|Aves	8782|Aves	S	Scale keratin-like	NA	NA	NA	NA	NA	NA	NA	NA	NA	NA	P04459	NA		GO:0005200; GO:0005882	Scale keratin (S-ker) (sKer)
OG0000010	8	anno1.g43318.t1	52644.XP_010570883.1	9.65e-79	234	2CUIM@1|root,2RMMM@2759|Eukaryota,38RAZ@33154|Opisthokonta,3CNAS@33208|Metazoa,3E3Z4@33213|Bilateria,48Q3M@7711|Chordata,49PF2@7742|Vertebrata,4GV08@8782|Aves	8782|Aves	S	Scale keratin-like	NA	NA	NA	NA	NA	NA	NA	NA	NA	NA	P04459	NA		GO:0005200; GO:0005882	Scale keratin (S-ker) (sKer)
OG0000010	8	anno1.g43318.t1	52644.XP_010570883.1	9.65e-79	234	2CUIM@1|root,2RMMM@2759|Eukaryota,38RAZ@33154|Opisthokonta,3CNAS@33208|Metazoa,3E3Z4@33213|Bilateria,48Q3M@7711|Chordata,49PF2@7742|Vertebrata,4GV08@8782|Aves	8782|Aves	S	Scale keratin-like	NA	NA	NA	NA	NA	NA	NA	NA	NA	NA	P04459	NA		GO:0005200; GO:0005882	Scale keratin (S-ker) (sKer)
OG0000010	8	anno1.g43318.t1	52644.XP_010570883.1	9.65e-79	234	2CUIM@1|root,2RMMM@2759|Eukaryota,38RAZ@33154|Opisthokonta,3CNAS@33208|Metazoa,3E3Z4@33213|Bilateria,48Q3M@7711|Chordata,49PF2@7742|Vertebrata,4GV08@8782|Aves	8782|Aves	S	Scale keratin-like	NA	NA	NA	NA	NA	NA	NA	NA	NA	NA	P04459	NA		GO:0005200; GO:0005882	Scale keratin (S-ker) (sKer)
OG0000010	8	anno1.g43318.t1	52644.XP_010570883.1	9.65e-79	234	2CUIM@1|root,2RMMM@2759|Eukaryota,38RAZ@33154|Opisthokonta,3CNAS@33208|Metazoa,3E3Z4@33213|Bilateria,48Q3M@7711|Chordata,49PF2@7742|Vertebrata,4GV08@8782|Aves	8782|Aves	S	Scale keratin-like	NA	NA	NA	NA	NA	NA	NA	NA	NA	NA	P04459	NA		GO:0005200; GO:0005882	Scale keratin (S-ker) (sKer)
OG0000010	8	anno1.g43318.t1	52644.XP_010570883.1	9.65e-79	234	2CUIM@1|root,2RMMM@2759|Eukaryota,38RAZ@33154|Opisthokonta,3CNAS@33208|Metazoa,3E3Z4@33213|Bilateria,48Q3M@7711|Chordata,49PF2@7742|Vertebrata,4GV08@8782|Aves	8782|Aves	S	Scale keratin-like	NA	NA	NA	NA	NA	NA	NA	NA	NA	NA	P04459	NA		GO:0005200; GO:0005882	Scale keratin (S-ker) (sKer)
OG0000010	8	anno1.g43318.t1	52644.XP_010570883.1	9.65e-79	234	2CUIM@1|root,2RMMM@2759|Eukaryota,38RAZ@33154|Opisthokonta,3CNAS@33208|Metazoa,3E3Z4@33213|Bilateria,48Q3M@7711|Chordata,49PF2@7742|Vertebrata,4GV08@8782|Aves	8782|Aves	S	Scale keratin-like	NA	NA	NA	NA	NA	NA	NA	NA	NA	NA	P04459	NA		GO:0005200; GO:0005882	Scale keratin (S-ker) (sKer)
OG0000010	8	anno1.g43318.t1	52644.XP_010570883.1	9.65e-79	234	2CUIM@1|root,2RMMM@2759|Eukaryota,38RAZ@33154|Opisthokonta,3CNAS@33208|Metazoa,3E3Z4@33213|Bilateria,48Q3M@7711|Chordata,49PF2@7742|Vertebrata,4GV08@8782|Aves	8782|Aves	S	Scale keratin-like	NA	NA	NA	NA	NA	NA	NA	NA	NA	NA	P04459	NA		GO:0005200; GO:0005882	Scale keratin (S-ker) (sKer)
OG0000010	8	anno1.g43318.t1	52644.XP_010570883.1	9.65e-79	234	2CUIM@1|root,2RMMM@2759|Eukaryota,38RAZ@33154|Opisthokonta,3CNAS@33208|Metazoa,3E3Z4@33213|Bilateria,48Q3M@7711|Chordata,49PF2@7742|Vertebrata,4GV08@8782|Aves	8782|Aves	S	Scale keratin-like	NA	NA	NA	NA	NA	NA	NA	NA	NA	NA	P04459	NA		GO:0005200; GO:0005882	Scale keratin (S-ker) (sKer)
OG0000010	8	anno1.g43318.t1	52644.XP_010570883.1	9.65e-79	234	2CUIM@1|root,2RMMM@2759|Eukaryota,38RAZ@33154|Opisthokonta,3CNAS@33208|Metazoa,3E3Z4@33213|Bilateria,48Q3M@7711|Chordata,49PF2@7742|Vertebrata,4GV08@8782|Aves	8782|Aves	S	Scale keratin-like	NA	NA	NA	NA	NA	NA	NA	NA	NA	NA	P04459	NA		GO:0005200; GO:0005882	Scale keratin (S-ker) (sKer)
OG0000010	8	anno1.g43319.t1	52644.XP_010570883.1	3.24e-77	230	2CUIM@1|root,2RMMM@2759|Eukaryota,38RAZ@33154|Opisthokonta,3CNAS@33208|Metazoa,3E3Z4@33213|Bilateria,48Q3M@7711|Chordata,49PF2@7742|Vertebrata,4GV08@8782|Aves	8782|Aves	S	Scale keratin-like	NA	NA	NA	NA	NA	NA	NA	NA	NA	NA	P04459	NA		GO:0005200; GO:0005882	Scale keratin (S-ker) (sKer)
OG0000010	8	anno1.g43319.t1	52644.XP_010570883.1	3.24e-77	230	2CUIM@1|root,2RMMM@2759|Eukaryota,38RAZ@33154|Opisthokonta,3CNAS@33208|Metazoa,3E3Z4@33213|Bilateria,48Q3M@7711|Chordata,49PF2@7742|Vertebrata,4GV08@8782|Aves	8782|Aves	S	Scale keratin-like	NA	NA	NA	NA	NA	NA	NA	NA	NA	NA	P04459	NA		GO:0005200; GO:0005882	Scale keratin (S-ker) (sKer)
OG0000010	8	anno1.g43319.t1	52644.XP_010570883.1	3.24e-77	230	2CUIM@1|root,2RMMM@2759|Eukaryota,38RAZ@33154|Opisthokonta,3CNAS@33208|Metazoa,3E3Z4@33213|Bilateria,48Q3M@7711|Chordata,49PF2@7742|Vertebrata,4GV08@8782|Aves	8782|Aves	S	Scale keratin-like	NA	NA	NA	NA	NA	NA	NA	NA	NA	NA	P04459	NA		GO:0005200; GO:0005882	Scale keratin (S-ker) (sKer)
OG0000010	8	anno1.g43319.t1	52644.XP_010570883.1	3.24e-77	230	2CUIM@1|root,2RMMM@2759|Eukaryota,38RAZ@33154|Opisthokonta,3CNAS@33208|Metazoa,3E3Z4@33213|Bilateria,48Q3M@7711|Chordata,49PF2@7742|Vertebrata,4GV08@8782|Aves	8782|Aves	S	Scale keratin-like	NA	NA	NA	NA	NA	NA	NA	NA	NA	NA	P04459	NA		GO:0005200; GO:0005882	Scale keratin (S-ker) (sKer)
OG0000010	8	anno1.g43319.t1	52644.XP_010570883.1	3.24e-77	230	2CUIM@1|root,2RMMM@2759|Eukaryota,38RAZ@33154|Opisthokonta,3CNAS@33208|Metazoa,3E3Z4@33213|Bilateria,48Q3M@7711|Chordata,49PF2@7742|Vertebrata,4GV08@8782|Aves	8782|Aves	S	Scale keratin-like	NA	NA	NA	NA	NA	NA	NA	NA	NA	NA	P04459	NA		GO:0005200; GO:0005882	Scale keratin (S-ker) (sKer)
OG0000010	8	anno1.g43319.t1	52644.XP_010570883.1	3.24e-77	230	2CUIM@1|root,2RMMM@2759|Eukaryota,38RAZ@33154|Opisthokonta,3CNAS@33208|Metazoa,3E3Z4@33213|Bilateria,48Q3M@7711|Chordata,49PF2@7742|Vertebrata,4GV08@8782|Aves	8782|Aves	S	Scale keratin-like	NA	NA	NA	NA	NA	NA	NA	NA	NA	NA	P04459	NA		GO:0005200; GO:0005882	Scale keratin (S-ker) (sKer)
OG0000010	8	anno1.g43319.t1	52644.XP_010570883.1	3.24e-77	230	2CUIM@1|root,2RMMM@2759|Eukaryota,38RAZ@33154|Opisthokonta,3CNAS@33208|Metazoa,3E3Z4@33213|Bilateria,48Q3M@7711|Chordata,49PF2@7742|Vertebrata,4GV08@8782|Aves	8782|Aves	S	Scale keratin-like	NA	NA	NA	NA	NA	NA	NA	NA	NA	NA	P04459	NA		GO:0005200; GO:0005882	Scale keratin (S-ker) (sKer)
OG0000010	8	anno1.g43319.t1	52644.XP_010570883.1	3.24e-77	230	2CUIM@1|root,2RMMM@2759|Eukaryota,38RAZ@33154|Opisthokonta,3CNAS@33208|Metazoa,3E3Z4@33213|Bilateria,48Q3M@7711|Chordata,49PF2@7742|Vertebrata,4GV08@8782|Aves	8782|Aves	S	Scale keratin-like	NA	NA	NA	NA	NA	NA	NA	NA	NA	NA	P04459	NA		GO:0005200; GO:0005882	Scale keratin (S-ker) (sKer)
OG0000010	8	anno1.g43319.t1	52644.XP_010570883.1	3.24e-77	230	2CUIM@1|root,2RMMM@2759|Eukaryota,38RAZ@33154|Opisthokonta,3CNAS@33208|Metazoa,3E3Z4@33213|Bilateria,48Q3M@7711|Chordata,49PF2@7742|Vertebrata,4GV08@8782|Aves	8782|Aves	S	Scale keratin-like	NA	NA	NA	NA	NA	NA	NA	NA	NA	NA	P04459	NA		GO:0005200; GO:0005882	Scale keratin (S-ker) (sKer)
OG0000010	8	anno1.g43319.t1	52644.XP_010570883.1	3.24e-77	230	2CUIM@1|root,2RMMM@2759|Eukaryota,38RAZ@33154|Opisthokonta,3CNAS@33208|Metazoa,3E3Z4@33213|Bilateria,48Q3M@7711|Chordata,49PF2@7742|Vertebrata,4GV08@8782|Aves	8782|Aves	S	Scale keratin-like	NA	NA	NA	NA	NA	NA	NA	NA	NA	NA	P04459	NA		GO:0005200; GO:0005882	Scale keratin (S-ker) (sKer)
OG0000010	8	anno1.g43319.t1	52644.XP_010570883.1	3.24e-77	230	2CUIM@1|root,2RMMM@2759|Eukaryota,38RAZ@33154|Opisthokonta,3CNAS@33208|Metazoa,3E3Z4@33213|Bilateria,48Q3M@7711|Chordata,49PF2@7742|Vertebrata,4GV08@8782|Aves	8782|Aves	S	Scale keratin-like	NA	NA	NA	NA	NA	NA	NA	NA	NA	NA	P04459	NA		GO:0005200; GO:0005882	Scale keratin (S-ker) (sKer)
OG0000010	8	anno1.g43319.t1	52644.XP_010570883.1	3.24e-77	230	2CUIM@1|root,2RMMM@2759|Eukaryota,38RAZ@33154|Opisthokonta,3CNAS@33208|Metazoa,3E3Z4@33213|Bilateria,48Q3M@7711|Chordata,49PF2@7742|Vertebrata,4GV08@8782|Aves	8782|Aves	S	Scale keratin-like	NA	NA	NA	NA	NA	NA	NA	NA	NA	NA	P04459	NA		GO:0005200; GO:0005882	Scale keratin (S-ker) (sKer)
OG0000010	8	anno1.g43319.t1	52644.XP_010570883.1	3.24e-77	230	2CUIM@1|root,2RMMM@2759|Eukaryota,38RAZ@33154|Opisthokonta,3CNAS@33208|Metazoa,3E3Z4@33213|Bilateria,48Q3M@7711|Chordata,49PF2@7742|Vertebrata,4GV08@8782|Aves	8782|Aves	S	Scale keratin-like	NA	NA	NA	NA	NA	NA	NA	NA	NA	NA	P04459	NA		GO:0005200; GO:0005882	Scale keratin (S-ker) (sKer)
OG0000010	8	anno1.g43319.t1	52644.XP_010570883.1	3.24e-77	230	2CUIM@1|root,2RMMM@2759|Eukaryota,38RAZ@33154|Opisthokonta,3CNAS@33208|Metazoa,3E3Z4@33213|Bilateria,48Q3M@7711|Chordata,49PF2@7742|Vertebrata,4GV08@8782|Aves	8782|Aves	S	Scale keratin-like	NA	NA	NA	NA	NA	NA	NA	NA	NA	NA	P04459	NA		GO:0005200; GO:0005882	Scale keratin (S-ker) (sKer)
OG0000010	8	anno1.g43319.t1	52644.XP_010570883.1	3.24e-77	230	2CUIM@1|root,2RMMM@2759|Eukaryota,38RAZ@33154|Opisthokonta,3CNAS@33208|Metazoa,3E3Z4@33213|Bilateria,48Q3M@7711|Chordata,49PF2@7742|Vertebrata,4GV08@8782|Aves	8782|Aves	S	Scale keratin-like	NA	NA	NA	NA	NA	NA	NA	NA	NA	NA	P04459	NA		GO:0005200; GO:0005882	Scale keratin (S-ker) (sKer)
OG0000010	8	anno1.g43319.t1	52644.XP_010570883.1	3.24e-77	230	2CUIM@1|root,2RMMM@2759|Eukaryota,38RAZ@33154|Opisthokonta,3CNAS@33208|Metazoa,3E3Z4@33213|Bilateria,48Q3M@7711|Chordata,49PF2@7742|Vertebrata,4GV08@8782|Aves	8782|Aves	S	Scale keratin-like	NA	NA	NA	NA	NA	NA	NA	NA	NA	NA	P04459	NA		GO:0005200; GO:0005882	Scale keratin (S-ker) (sKer)
OG0000010	8	anno1.g43319.t1	52644.XP_010570883.1	3.24e-77	230	2CUIM@1|root,2RMMM@2759|Eukaryota,38RAZ@33154|Opisthokonta,3CNAS@33208|Metazoa,3E3Z4@33213|Bilateria,48Q3M@7711|Chordata,49PF2@7742|Vertebrata,4GV08@8782|Aves	8782|Aves	S	Scale keratin-like	NA	NA	NA	NA	NA	NA	NA	NA	NA	NA	P04459	NA		GO:0005200; GO:0005882	Scale keratin (S-ker) (sKer)
OG0000010	8	anno1.g43319.t1	52644.XP_010570883.1	3.24e-77	230	2CUIM@1|root,2RMMM@2759|Eukaryota,38RAZ@33154|Opisthokonta,3CNAS@33208|Metazoa,3E3Z4@33213|Bilateria,48Q3M@7711|Chordata,49PF2@7742|Vertebrata,4GV08@8782|Aves	8782|Aves	S	Scale keratin-like	NA	NA	NA	NA	NA	NA	NA	NA	NA	NA	P04459	NA		GO:0005200; GO:0005882	Scale keratin (S-ker) (sKer)
OG0000010	8	anno1.g43319.t1	52644.XP_010570883.1	3.24e-77	230	2CUIM@1|root,2RMMM@2759|Eukaryota,38RAZ@33154|Opisthokonta,3CNAS@33208|Metazoa,3E3Z4@33213|Bilateria,48Q3M@7711|Chordata,49PF2@7742|Vertebrata,4GV08@8782|Aves	8782|Aves	S	Scale keratin-like	NA	NA	NA	NA	NA	NA	NA	NA	NA	NA	P04459	NA		GO:0005200; GO:0005882	Scale keratin (S-ker) (sKer)
OG0000010	8	anno1.g43319.t1	52644.XP_010570883.1	3.24e-77	230	2CUIM@1|root,2RMMM@2759|Eukaryota,38RAZ@33154|Opisthokonta,3CNAS@33208|Metazoa,3E3Z4@33213|Bilateria,48Q3M@7711|Chordata,49PF2@7742|Vertebrata,4GV08@8782|Aves	8782|Aves	S	Scale keratin-like	NA	NA	NA	NA	NA	NA	NA	NA	NA	NA	P04459	NA		GO:0005200; GO:0005882	Scale keratin (S-ker) (sKer)
OG0000010	8	anno1.g43319.t1	52644.XP_010570883.1	3.24e-77	230	2CUIM@1|root,2RMMM@2759|Eukaryota,38RAZ@33154|Opisthokonta,3CNAS@33208|Metazoa,3E3Z4@33213|Bilateria,48Q3M@7711|Chordata,49PF2@7742|Vertebrata,4GV08@8782|Aves	8782|Aves	S	Scale keratin-like	NA	NA	NA	NA	NA	NA	NA	NA	NA	NA	P04459	NA		GO:0005200; GO:0005882	Scale keratin (S-ker) (sKer)
OG0000010	8	anno1.g43319.t1	52644.XP_010570883.1	3.24e-77	230	2CUIM@1|root,2RMMM@2759|Eukaryota,38RAZ@33154|Opisthokonta,3CNAS@33208|Metazoa,3E3Z4@33213|Bilateria,48Q3M@7711|Chordata,49PF2@7742|Vertebrata,4GV08@8782|Aves	8782|Aves	S	Scale keratin-like	NA	NA	NA	NA	NA	NA	NA	NA	NA	NA	P04459	NA		GO:0005200; GO:0005882	Scale keratin (S-ker) (sKer)
OG0000010	8	anno1.g43319.t1	52644.XP_010570883.1	3.24e-77	230	2CUIM@1|root,2RMMM@2759|Eukaryota,38RAZ@33154|Opisthokonta,3CNAS@33208|Metazoa,3E3Z4@33213|Bilateria,48Q3M@7711|Chordata,49PF2@7742|Vertebrata,4GV08@8782|Aves	8782|Aves	S	Scale keratin-like	NA	NA	NA	NA	NA	NA	NA	NA	NA	NA	P04459	NA		GO:0005200; GO:0005882	Scale keratin (S-ker) (sKer)
OG0000010	8	anno1.g43319.t1	52644.XP_010570883.1	3.24e-77	230	2CUIM@1|root,2RMMM@2759|Eukaryota,38RAZ@33154|Opisthokonta,3CNAS@33208|Metazoa,3E3Z4@33213|Bilateria,48Q3M@7711|Chordata,49PF2@7742|Vertebrata,4GV08@8782|Aves	8782|Aves	S	Scale keratin-like	NA	NA	NA	NA	NA	NA	NA	NA	NA	NA	P04459	NA		GO:0005200; GO:0005882	Scale keratin (S-ker) (sKer)
OG0000010	8	anno1.g43319.t1	52644.XP_010570883.1	3.24e-77	230	2CUIM@1|root,2RMMM@2759|Eukaryota,38RAZ@33154|Opisthokonta,3CNAS@33208|Metazoa,3E3Z4@33213|Bilateria,48Q3M@7711|Chordata,49PF2@7742|Vertebrata,4GV08@8782|Aves	8782|Aves	S	Scale keratin-like	NA	NA	NA	NA	NA	NA	NA	NA	NA	NA	P04459	NA		GO:0005200; GO:0005882	Scale keratin (S-ker) (sKer)
OG0000010	8	anno1.g43319.t1	52644.XP_010570883.1	3.24e-77	230	2CUIM@1|root,2RMMM@2759|Eukaryota,38RAZ@33154|Opisthokonta,3CNAS@33208|Metazoa,3E3Z4@33213|Bilateria,48Q3M@7711|Chordata,49PF2@7742|Vertebrata,4GV08@8782|Aves	8782|Aves	S	Scale keratin-like	NA	NA	NA	NA	NA	NA	NA	NA	NA	NA	P04459	NA		GO:0005200; GO:0005882	Scale keratin (S-ker) (sKer)
OG0000010	8	anno1.g43319.t1	52644.XP_010570883.1	3.24e-77	230	2CUIM@1|root,2RMMM@2759|Eukaryota,38RAZ@33154|Opisthokonta,3CNAS@33208|Metazoa,3E3Z4@33213|Bilateria,48Q3M@7711|Chordata,49PF2@7742|Vertebrata,4GV08@8782|Aves	8782|Aves	S	Scale keratin-like	NA	NA	NA	NA	NA	NA	NA	NA	NA	NA	P04459	NA		GO:0005200; GO:0005882	Scale keratin (S-ker) (sKer)
OG0000010	8	anno1.g43319.t1	52644.XP_010570883.1	3.24e-77	230	2CUIM@1|root,2RMMM@2759|Eukaryota,38RAZ@33154|Opisthokonta,3CNAS@33208|Metazoa,3E3Z4@33213|Bilateria,48Q3M@7711|Chordata,49PF2@7742|Vertebrata,4GV08@8782|Aves	8782|Aves	S	Scale keratin-like	NA	NA	NA	NA	NA	NA	NA	NA	NA	NA	P04459	NA		GO:0005200; GO:0005882	Scale keratin (S-ker) (sKer)
OG0000010	8	anno1.g43319.t1	52644.XP_010570883.1	3.24e-77	230	2CUIM@1|root,2RMMM@2759|Eukaryota,38RAZ@33154|Opisthokonta,3CNAS@33208|Metazoa,3E3Z4@33213|Bilateria,48Q3M@7711|Chordata,49PF2@7742|Vertebrata,4GV08@8782|Aves	8782|Aves	S	Scale keratin-like	NA	NA	NA	NA	NA	NA	NA	NA	NA	NA	P04459	NA		GO:0005200; GO:0005882	Scale keratin (S-ker) (sKer)
OG0000010	8	anno1.g43319.t1	52644.XP_010570883.1	3.24e-77	230	2CUIM@1|root,2RMMM@2759|Eukaryota,38RAZ@33154|Opisthokonta,3CNAS@33208|Metazoa,3E3Z4@33213|Bilateria,48Q3M@7711|Chordata,49PF2@7742|Vertebrata,4GV08@8782|Aves	8782|Aves	S	Scale keratin-like	NA	NA	NA	NA	NA	NA	NA	NA	NA	NA	P04459	NA		GO:0005200; GO:0005882	Scale keratin (S-ker) (sKer)
OG0000010	8	anno1.g43319.t1	52644.XP_010570883.1	3.24e-77	230	2CUIM@1|root,2RMMM@2759|Eukaryota,38RAZ@33154|Opisthokonta,3CNAS@33208|Metazoa,3E3Z4@33213|Bilateria,48Q3M@7711|Chordata,49PF2@7742|Vertebrata,4GV08@8782|Aves	8782|Aves	S	Scale keratin-like	NA	NA	NA	NA	NA	NA	NA	NA	NA	NA	P04459	NA		GO:0005200; GO:0005882	Scale keratin (S-ker) (sKer)
OG0000010	8	anno1.g43319.t1	52644.XP_010570883.1	3.24e-77	230	2CUIM@1|root,2RMMM@2759|Eukaryota,38RAZ@33154|Opisthokonta,3CNAS@33208|Metazoa,3E3Z4@33213|Bilateria,48Q3M@7711|Chordata,49PF2@7742|Vertebrata,4GV08@8782|Aves	8782|Aves	S	Scale keratin-like	NA	NA	NA	NA	NA	NA	NA	NA	NA	NA	P04459	NA		GO:0005200; GO:0005882	Scale keratin (S-ker) (sKer)
OG0000010	8	anno1.g43319.t1	52644.XP_010570883.1	3.24e-77	230	2CUIM@1|root,2RMMM@2759|Eukaryota,38RAZ@33154|Opisthokonta,3CNAS@33208|Metazoa,3E3Z4@33213|Bilateria,48Q3M@7711|Chordata,49PF2@7742|Vertebrata,4GV08@8782|Aves	8782|Aves	S	Scale keratin-like	NA	NA	NA	NA	NA	NA	NA	NA	NA	NA	P04459	NA		GO:0005200; GO:0005882	Scale keratin (S-ker) (sKer)
OG0000010	8	anno1.g43319.t1	52644.XP_010570883.1	3.24e-77	230	2CUIM@1|root,2RMMM@2759|Eukaryota,38RAZ@33154|Opisthokonta,3CNAS@33208|Metazoa,3E3Z4@33213|Bilateria,48Q3M@7711|Chordata,49PF2@7742|Vertebrata,4GV08@8782|Aves	8782|Aves	S	Scale keratin-like	NA	NA	NA	NA	NA	NA	NA	NA	NA	NA	P04459	NA		GO:0005200; GO:0005882	Scale keratin (S-ker) (sKer)
OG0000010	8	anno1.g43319.t1	52644.XP_010570883.1	3.24e-77	230	2CUIM@1|root,2RMMM@2759|Eukaryota,38RAZ@33154|Opisthokonta,3CNAS@33208|Metazoa,3E3Z4@33213|Bilateria,48Q3M@7711|Chordata,49PF2@7742|Vertebrata,4GV08@8782|Aves	8782|Aves	S	Scale keratin-like	NA	NA	NA	NA	NA	NA	NA	NA	NA	NA	P04459	NA		GO:0005200; GO:0005882	Scale keratin (S-ker) (sKer)
OG0000010	8	anno1.g43319.t1	52644.XP_010570883.1	3.24e-77	230	2CUIM@1|root,2RMMM@2759|Eukaryota,38RAZ@33154|Opisthokonta,3CNAS@33208|Metazoa,3E3Z4@33213|Bilateria,48Q3M@7711|Chordata,49PF2@7742|Vertebrata,4GV08@8782|Aves	8782|Aves	S	Scale keratin-like	NA	NA	NA	NA	NA	NA	NA	NA	NA	NA	P04459	NA		GO:0005200; GO:0005882	Scale keratin (S-ker) (sKer)
OG0000010	8	anno1.g43319.t1	52644.XP_010570883.1	3.24e-77	230	2CUIM@1|root,2RMMM@2759|Eukaryota,38RAZ@33154|Opisthokonta,3CNAS@33208|Metazoa,3E3Z4@33213|Bilateria,48Q3M@7711|Chordata,49PF2@7742|Vertebrata,4GV08@8782|Aves	8782|Aves	S	Scale keratin-like	NA	NA	NA	NA	NA	NA	NA	NA	NA	NA	P04459	NA		GO:0005200; GO:0005882	Scale keratin (S-ker) (sKer)
OG0000010	8	anno1.g43319.t1	52644.XP_010570883.1	3.24e-77	230	2CUIM@1|root,2RMMM@2759|Eukaryota,38RAZ@33154|Opisthokonta,3CNAS@33208|Metazoa,3E3Z4@33213|Bilateria,48Q3M@7711|Chordata,49PF2@7742|Vertebrata,4GV08@8782|Aves	8782|Aves	S	Scale keratin-like	NA	NA	NA	NA	NA	NA	NA	NA	NA	NA	P04459	NA		GO:0005200; GO:0005882	Scale keratin (S-ker) (sKer)
OG0000010	8	anno1.g43319.t1	52644.XP_010570883.1	3.24e-77	230	2CUIM@1|root,2RMMM@2759|Eukaryota,38RAZ@33154|Opisthokonta,3CNAS@33208|Metazoa,3E3Z4@33213|Bilateria,48Q3M@7711|Chordata,49PF2@7742|Vertebrata,4GV08@8782|Aves	8782|Aves	S	Scale keratin-like	NA	NA	NA	NA	NA	NA	NA	NA	NA	NA	P04459	NA		GO:0005200; GO:0005882	Scale keratin (S-ker) (sKer)
OG0000010	8	anno1.g43319.t1	52644.XP_010570883.1	3.24e-77	230	2CUIM@1|root,2RMMM@2759|Eukaryota,38RAZ@33154|Opisthokonta,3CNAS@33208|Metazoa,3E3Z4@33213|Bilateria,48Q3M@7711|Chordata,49PF2@7742|Vertebrata,4GV08@8782|Aves	8782|Aves	S	Scale keratin-like	NA	NA	NA	NA	NA	NA	NA	NA	NA	NA	P04459	NA		GO:0005200; GO:0005882	Scale keratin (S-ker) (sKer)
OG0000010	8	anno1.g43320.t1	52644.XP_010570883.1	9.65e-79	234	2CUIM@1|root,2RMMM@2759|Eukaryota,38RAZ@33154|Opisthokonta,3CNAS@33208|Metazoa,3E3Z4@33213|Bilateria,48Q3M@7711|Chordata,49PF2@7742|Vertebrata,4GV08@8782|Aves	8782|Aves	S	Scale keratin-like	NA	NA	NA	NA	NA	NA	NA	NA	NA	NA	P04459	NA		GO:0005200; GO:0005882	Scale keratin (S-ker) (sKer)
OG0000010	8	anno1.g43320.t1	52644.XP_010570883.1	9.65e-79	234	2CUIM@1|root,2RMMM@2759|Eukaryota,38RAZ@33154|Opisthokonta,3CNAS@33208|Metazoa,3E3Z4@33213|Bilateria,48Q3M@7711|Chordata,49PF2@7742|Vertebrata,4GV08@8782|Aves	8782|Aves	S	Scale keratin-like	NA	NA	NA	NA	NA	NA	NA	NA	NA	NA	P04459	NA		GO:0005200; GO:0005882	Scale keratin (S-ker) (sKer)
OG0000010	8	anno1.g43320.t1	52644.XP_010570883.1	9.65e-79	234	2CUIM@1|root,2RMMM@2759|Eukaryota,38RAZ@33154|Opisthokonta,3CNAS@33208|Metazoa,3E3Z4@33213|Bilateria,48Q3M@7711|Chordata,49PF2@7742|Vertebrata,4GV08@8782|Aves	8782|Aves	S	Scale keratin-like	NA	NA	NA	NA	NA	NA	NA	NA	NA	NA	P04459	NA		GO:0005200; GO:0005882	Scale keratin (S-ker) (sKer)
OG0000010	8	anno1.g43320.t1	52644.XP_010570883.1	9.65e-79	234	2CUIM@1|root,2RMMM@2759|Eukaryota,38RAZ@33154|Opisthokonta,3CNAS@33208|Metazoa,3E3Z4@33213|Bilateria,48Q3M@7711|Chordata,49PF2@7742|Vertebrata,4GV08@8782|Aves	8782|Aves	S	Scale keratin-like	NA	NA	NA	NA	NA	NA	NA	NA	NA	NA	P04459	NA		GO:0005200; GO:0005882	Scale keratin (S-ker) (sKer)
OG0000010	8	anno1.g43320.t1	52644.XP_010570883.1	9.65e-79	234	2CUIM@1|root,2RMMM@2759|Eukaryota,38RAZ@33154|Opisthokonta,3CNAS@33208|Metazoa,3E3Z4@33213|Bilateria,48Q3M@7711|Chordata,49PF2@7742|Vertebrata,4GV08@8782|Aves	8782|Aves	S	Scale keratin-like	NA	NA	NA	NA	NA	NA	NA	NA	NA	NA	P04459	NA		GO:0005200; GO:0005882	Scale keratin (S-ker) (sKer)
OG0000010	8	anno1.g43320.t1	52644.XP_010570883.1	9.65e-79	234	2CUIM@1|root,2RMMM@2759|Eukaryota,38RAZ@33154|Opisthokonta,3CNAS@33208|Metazoa,3E3Z4@33213|Bilateria,48Q3M@7711|Chordata,49PF2@7742|Vertebrata,4GV08@8782|Aves	8782|Aves	S	Scale keratin-like	NA	NA	NA	NA	NA	NA	NA	NA	NA	NA	P04459	NA		GO:0005200; GO:0005882	Scale keratin (S-ker) (sKer)
OG0000010	8	anno1.g43320.t1	52644.XP_010570883.1	9.65e-79	234	2CUIM@1|root,2RMMM@2759|Eukaryota,38RAZ@33154|Opisthokonta,3CNAS@33208|Metazoa,3E3Z4@33213|Bilateria,48Q3M@7711|Chordata,49PF2@7742|Vertebrata,4GV08@8782|Aves	8782|Aves	S	Scale keratin-like	NA	NA	NA	NA	NA	NA	NA	NA	NA	NA	P04459	NA		GO:0005200; GO:0005882	Scale keratin (S-ker) (sKer)
OG0000010	8	anno1.g43320.t1	52644.XP_010570883.1	9.65e-79	234	2CUIM@1|root,2RMMM@2759|Eukaryota,38RAZ@33154|Opisthokonta,3CNAS@33208|Metazoa,3E3Z4@33213|Bilateria,48Q3M@7711|Chordata,49PF2@7742|Vertebrata,4GV08@8782|Aves	8782|Aves	S	Scale keratin-like	NA	NA	NA	NA	NA	NA	NA	NA	NA	NA	P04459	NA		GO:0005200; GO:0005882	Scale keratin (S-ker) (sKer)
OG0000010	8	anno1.g43320.t1	52644.XP_010570883.1	9.65e-79	234	2CUIM@1|root,2RMMM@2759|Eukaryota,38RAZ@33154|Opisthokonta,3CNAS@33208|Metazoa,3E3Z4@33213|Bilateria,48Q3M@7711|Chordata,49PF2@7742|Vertebrata,4GV08@8782|Aves	8782|Aves	S	Scale keratin-like	NA	NA	NA	NA	NA	NA	NA	NA	NA	NA	P04459	NA		GO:0005200; GO:0005882	Scale keratin (S-ker) (sKer)
OG0000010	8	anno1.g43320.t1	52644.XP_010570883.1	9.65e-79	234	2CUIM@1|root,2RMMM@2759|Eukaryota,38RAZ@33154|Opisthokonta,3CNAS@33208|Metazoa,3E3Z4@33213|Bilateria,48Q3M@7711|Chordata,49PF2@7742|Vertebrata,4GV08@8782|Aves	8782|Aves	S	Scale keratin-like	NA	NA	NA	NA	NA	NA	NA	NA	NA	NA	P04459	NA		GO:0005200; GO:0005882	Scale keratin (S-ker) (sKer)
OG0000010	8	anno1.g43320.t1	52644.XP_010570883.1	9.65e-79	234	2CUIM@1|root,2RMMM@2759|Eukaryota,38RAZ@33154|Opisthokonta,3CNAS@33208|Metazoa,3E3Z4@33213|Bilateria,48Q3M@7711|Chordata,49PF2@7742|Vertebrata,4GV08@8782|Aves	8782|Aves	S	Scale keratin-like	NA	NA	NA	NA	NA	NA	NA	NA	NA	NA	P04459	NA		GO:0005200; GO:0005882	Scale keratin (S-ker) (sKer)
OG0000010	8	anno1.g43320.t1	52644.XP_010570883.1	9.65e-79	234	2CUIM@1|root,2RMMM@2759|Eukaryota,38RAZ@33154|Opisthokonta,3CNAS@33208|Metazoa,3E3Z4@33213|Bilateria,48Q3M@7711|Chordata,49PF2@7742|Vertebrata,4GV08@8782|Aves	8782|Aves	S	Scale keratin-like	NA	NA	NA	NA	NA	NA	NA	NA	NA	NA	P04459	NA		GO:0005200; GO:0005882	Scale keratin (S-ker) (sKer)
OG0000010	8	anno1.g43320.t1	52644.XP_010570883.1	9.65e-79	234	2CUIM@1|root,2RMMM@2759|Eukaryota,38RAZ@33154|Opisthokonta,3CNAS@33208|Metazoa,3E3Z4@33213|Bilateria,48Q3M@7711|Chordata,49PF2@7742|Vertebrata,4GV08@8782|Aves	8782|Aves	S	Scale keratin-like	NA	NA	NA	NA	NA	NA	NA	NA	NA	NA	P04459	NA		GO:0005200; GO:0005882	Scale keratin (S-ker) (sKer)
OG0000010	8	anno1.g43320.t1	52644.XP_010570883.1	9.65e-79	234	2CUIM@1|root,2RMMM@2759|Eukaryota,38RAZ@33154|Opisthokonta,3CNAS@33208|Metazoa,3E3Z4@33213|Bilateria,48Q3M@7711|Chordata,49PF2@7742|Vertebrata,4GV08@8782|Aves	8782|Aves	S	Scale keratin-like	NA	NA	NA	NA	NA	NA	NA	NA	NA	NA	P04459	NA		GO:0005200; GO:0005882	Scale keratin (S-ker) (sKer)
OG0000010	8	anno1.g43320.t1	52644.XP_010570883.1	9.65e-79	234	2CUIM@1|root,2RMMM@2759|Eukaryota,38RAZ@33154|Opisthokonta,3CNAS@33208|Metazoa,3E3Z4@33213|Bilateria,48Q3M@7711|Chordata,49PF2@7742|Vertebrata,4GV08@8782|Aves	8782|Aves	S	Scale keratin-like	NA	NA	NA	NA	NA	NA	NA	NA	NA	NA	P04459	NA		GO:0005200; GO:0005882	Scale keratin (S-ker) (sKer)
OG0000010	8	anno1.g43320.t1	52644.XP_010570883.1	9.65e-79	234	2CUIM@1|root,2RMMM@2759|Eukaryota,38RAZ@33154|Opisthokonta,3CNAS@33208|Metazoa,3E3Z4@33213|Bilateria,48Q3M@7711|Chordata,49PF2@7742|Vertebrata,4GV08@8782|Aves	8782|Aves	S	Scale keratin-like	NA	NA	NA	NA	NA	NA	NA	NA	NA	NA	P04459	NA		GO:0005200; GO:0005882	Scale keratin (S-ker) (sKer)
OG0000010	8	anno1.g43320.t1	52644.XP_010570883.1	9.65e-79	234	2CUIM@1|root,2RMMM@2759|Eukaryota,38RAZ@33154|Opisthokonta,3CNAS@33208|Metazoa,3E3Z4@33213|Bilateria,48Q3M@7711|Chordata,49PF2@7742|Vertebrata,4GV08@8782|Aves	8782|Aves	S	Scale keratin-like	NA	NA	NA	NA	NA	NA	NA	NA	NA	NA	P04459	NA		GO:0005200; GO:0005882	Scale keratin (S-ker) (sKer)
OG0000010	8	anno1.g43320.t1	52644.XP_010570883.1	9.65e-79	234	2CUIM@1|root,2RMMM@2759|Eukaryota,38RAZ@33154|Opisthokonta,3CNAS@33208|Metazoa,3E3Z4@33213|Bilateria,48Q3M@7711|Chordata,49PF2@7742|Vertebrata,4GV08@8782|Aves	8782|Aves	S	Scale keratin-like	NA	NA	NA	NA	NA	NA	NA	NA	NA	NA	P04459	NA		GO:0005200; GO:0005882	Scale keratin (S-ker) (sKer)
OG0000010	8	anno1.g43320.t1	52644.XP_010570883.1	9.65e-79	234	2CUIM@1|root,2RMMM@2759|Eukaryota,38RAZ@33154|Opisthokonta,3CNAS@33208|Metazoa,3E3Z4@33213|Bilateria,48Q3M@7711|Chordata,49PF2@7742|Vertebrata,4GV08@8782|Aves	8782|Aves	S	Scale keratin-like	NA	NA	NA	NA	NA	NA	NA	NA	NA	NA	P04459	NA		GO:0005200; GO:0005882	Scale keratin (S-ker) (sKer)
OG0000010	8	anno1.g43320.t1	52644.XP_010570883.1	9.65e-79	234	2CUIM@1|root,2RMMM@2759|Eukaryota,38RAZ@33154|Opisthokonta,3CNAS@33208|Metazoa,3E3Z4@33213|Bilateria,48Q3M@7711|Chordata,49PF2@7742|Vertebrata,4GV08@8782|Aves	8782|Aves	S	Scale keratin-like	NA	NA	NA	NA	NA	NA	NA	NA	NA	NA	P04459	NA		GO:0005200; GO:0005882	Scale keratin (S-ker) (sKer)
OG0000010	8	anno1.g43320.t1	52644.XP_010570883.1	9.65e-79	234	2CUIM@1|root,2RMMM@2759|Eukaryota,38RAZ@33154|Opisthokonta,3CNAS@33208|Metazoa,3E3Z4@33213|Bilateria,48Q3M@7711|Chordata,49PF2@7742|Vertebrata,4GV08@8782|Aves	8782|Aves	S	Scale keratin-like	NA	NA	NA	NA	NA	NA	NA	NA	NA	NA	P04459	NA		GO:0005200; GO:0005882	Scale keratin (S-ker) (sKer)
OG0000010	8	anno1.g43320.t1	52644.XP_010570883.1	9.65e-79	234	2CUIM@1|root,2RMMM@2759|Eukaryota,38RAZ@33154|Opisthokonta,3CNAS@33208|Metazoa,3E3Z4@33213|Bilateria,48Q3M@7711|Chordata,49PF2@7742|Vertebrata,4GV08@8782|Aves	8782|Aves	S	Scale keratin-like	NA	NA	NA	NA	NA	NA	NA	NA	NA	NA	P04459	NA		GO:0005200; GO:0005882	Scale keratin (S-ker) (sKer)
OG0000010	8	anno1.g43320.t1	52644.XP_010570883.1	9.65e-79	234	2CUIM@1|root,2RMMM@2759|Eukaryota,38RAZ@33154|Opisthokonta,3CNAS@33208|Metazoa,3E3Z4@33213|Bilateria,48Q3M@7711|Chordata,49PF2@7742|Vertebrata,4GV08@8782|Aves	8782|Aves	S	Scale keratin-like	NA	NA	NA	NA	NA	NA	NA	NA	NA	NA	P04459	NA		GO:0005200; GO:0005882	Scale keratin (S-ker) (sKer)
OG0000010	8	anno1.g43320.t1	52644.XP_010570883.1	9.65e-79	234	2CUIM@1|root,2RMMM@2759|Eukaryota,38RAZ@33154|Opisthokonta,3CNAS@33208|Metazoa,3E3Z4@33213|Bilateria,48Q3M@7711|Chordata,49PF2@7742|Vertebrata,4GV08@8782|Aves	8782|Aves	S	Scale keratin-like	NA	NA	NA	NA	NA	NA	NA	NA	NA	NA	P04459	NA		GO:0005200; GO:0005882	Scale keratin (S-ker) (sKer)
OG0000010	8	anno1.g43320.t1	52644.XP_010570883.1	9.65e-79	234	2CUIM@1|root,2RMMM@2759|Eukaryota,38RAZ@33154|Opisthokonta,3CNAS@33208|Metazoa,3E3Z4@33213|Bilateria,48Q3M@7711|Chordata,49PF2@7742|Vertebrata,4GV08@8782|Aves	8782|Aves	S	Scale keratin-like	NA	NA	NA	NA	NA	NA	NA	NA	NA	NA	P04459	NA		GO:0005200; GO:0005882	Scale keratin (S-ker) (sKer)
OG0000010	8	anno1.g43320.t1	52644.XP_010570883.1	9.65e-79	234	2CUIM@1|root,2RMMM@2759|Eukaryota,38RAZ@33154|Opisthokonta,3CNAS@33208|Metazoa,3E3Z4@33213|Bilateria,48Q3M@7711|Chordata,49PF2@7742|Vertebrata,4GV08@8782|Aves	8782|Aves	S	Scale keratin-like	NA	NA	NA	NA	NA	NA	NA	NA	NA	NA	P04459	NA		GO:0005200; GO:0005882	Scale keratin (S-ker) (sKer)
OG0000010	8	anno1.g43320.t1	52644.XP_010570883.1	9.65e-79	234	2CUIM@1|root,2RMMM@2759|Eukaryota,38RAZ@33154|Opisthokonta,3CNAS@33208|Metazoa,3E3Z4@33213|Bilateria,48Q3M@7711|Chordata,49PF2@7742|Vertebrata,4GV08@8782|Aves	8782|Aves	S	Scale keratin-like	NA	NA	NA	NA	NA	NA	NA	NA	NA	NA	P04459	NA		GO:0005200; GO:0005882	Scale keratin (S-ker) (sKer)
OG0000010	8	anno1.g43320.t1	52644.XP_010570883.1	9.65e-79	234	2CUIM@1|root,2RMMM@2759|Eukaryota,38RAZ@33154|Opisthokonta,3CNAS@33208|Metazoa,3E3Z4@33213|Bilateria,48Q3M@7711|Chordata,49PF2@7742|Vertebrata,4GV08@8782|Aves	8782|Aves	S	Scale keratin-like	NA	NA	NA	NA	NA	NA	NA	NA	NA	NA	P04459	NA		GO:0005200; GO:0005882	Scale keratin (S-ker) (sKer)
OG0000010	8	anno1.g43320.t1	52644.XP_010570883.1	9.65e-79	234	2CUIM@1|root,2RMMM@2759|Eukaryota,38RAZ@33154|Opisthokonta,3CNAS@33208|Metazoa,3E3Z4@33213|Bilateria,48Q3M@7711|Chordata,49PF2@7742|Vertebrata,4GV08@8782|Aves	8782|Aves	S	Scale keratin-like	NA	NA	NA	NA	NA	NA	NA	NA	NA	NA	P04459	NA		GO:0005200; GO:0005882	Scale keratin (S-ker) (sKer)
OG0000010	8	anno1.g43320.t1	52644.XP_010570883.1	9.65e-79	234	2CUIM@1|root,2RMMM@2759|Eukaryota,38RAZ@33154|Opisthokonta,3CNAS@33208|Metazoa,3E3Z4@33213|Bilateria,48Q3M@7711|Chordata,49PF2@7742|Vertebrata,4GV08@8782|Aves	8782|Aves	S	Scale keratin-like	NA	NA	NA	NA	NA	NA	NA	NA	NA	NA	P04459	NA		GO:0005200; GO:0005882	Scale keratin (S-ker) (sKer)
OG0000010	8	anno1.g43320.t1	52644.XP_010570883.1	9.65e-79	234	2CUIM@1|root,2RMMM@2759|Eukaryota,38RAZ@33154|Opisthokonta,3CNAS@33208|Metazoa,3E3Z4@33213|Bilateria,48Q3M@7711|Chordata,49PF2@7742|Vertebrata,4GV08@8782|Aves	8782|Aves	S	Scale keratin-like	NA	NA	NA	NA	NA	NA	NA	NA	NA	NA	P04459	NA		GO:0005200; GO:0005882	Scale keratin (S-ker) (sKer)
OG0000010	8	anno1.g43320.t1	52644.XP_010570883.1	9.65e-79	234	2CUIM@1|root,2RMMM@2759|Eukaryota,38RAZ@33154|Opisthokonta,3CNAS@33208|Metazoa,3E3Z4@33213|Bilateria,48Q3M@7711|Chordata,49PF2@7742|Vertebrata,4GV08@8782|Aves	8782|Aves	S	Scale keratin-like	NA	NA	NA	NA	NA	NA	NA	NA	NA	NA	P04459	NA		GO:0005200; GO:0005882	Scale keratin (S-ker) (sKer)
OG0000010	8	anno1.g43320.t1	52644.XP_010570883.1	9.65e-79	234	2CUIM@1|root,2RMMM@2759|Eukaryota,38RAZ@33154|Opisthokonta,3CNAS@33208|Metazoa,3E3Z4@33213|Bilateria,48Q3M@7711|Chordata,49PF2@7742|Vertebrata,4GV08@8782|Aves	8782|Aves	S	Scale keratin-like	NA	NA	NA	NA	NA	NA	NA	NA	NA	NA	P04459	NA		GO:0005200; GO:0005882	Scale keratin (S-ker) (sKer)
OG0000010	8	anno1.g43320.t1	52644.XP_010570883.1	9.65e-79	234	2CUIM@1|root,2RMMM@2759|Eukaryota,38RAZ@33154|Opisthokonta,3CNAS@33208|Metazoa,3E3Z4@33213|Bilateria,48Q3M@7711|Chordata,49PF2@7742|Vertebrata,4GV08@8782|Aves	8782|Aves	S	Scale keratin-like	NA	NA	NA	NA	NA	NA	NA	NA	NA	NA	P04459	NA		GO:0005200; GO:0005882	Scale keratin (S-ker) (sKer)
OG0000010	8	anno1.g43320.t1	52644.XP_010570883.1	9.65e-79	234	2CUIM@1|root,2RMMM@2759|Eukaryota,38RAZ@33154|Opisthokonta,3CNAS@33208|Metazoa,3E3Z4@33213|Bilateria,48Q3M@7711|Chordata,49PF2@7742|Vertebrata,4GV08@8782|Aves	8782|Aves	S	Scale keratin-like	NA	NA	NA	NA	NA	NA	NA	NA	NA	NA	P04459	NA		GO:0005200; GO:0005882	Scale keratin (S-ker) (sKer)
OG0000010	8	anno1.g43320.t1	52644.XP_010570883.1	9.65e-79	234	2CUIM@1|root,2RMMM@2759|Eukaryota,38RAZ@33154|Opisthokonta,3CNAS@33208|Metazoa,3E3Z4@33213|Bilateria,48Q3M@7711|Chordata,49PF2@7742|Vertebrata,4GV08@8782|Aves	8782|Aves	S	Scale keratin-like	NA	NA	NA	NA	NA	NA	NA	NA	NA	NA	P04459	NA		GO:0005200; GO:0005882	Scale keratin (S-ker) (sKer)
OG0000010	8	anno1.g43320.t1	52644.XP_010570883.1	9.65e-79	234	2CUIM@1|root,2RMMM@2759|Eukaryota,38RAZ@33154|Opisthokonta,3CNAS@33208|Metazoa,3E3Z4@33213|Bilateria,48Q3M@7711|Chordata,49PF2@7742|Vertebrata,4GV08@8782|Aves	8782|Aves	S	Scale keratin-like	NA	NA	NA	NA	NA	NA	NA	NA	NA	NA	P04459	NA		GO:0005200; GO:0005882	Scale keratin (S-ker) (sKer)
OG0000010	8	anno1.g43320.t1	52644.XP_010570883.1	9.65e-79	234	2CUIM@1|root,2RMMM@2759|Eukaryota,38RAZ@33154|Opisthokonta,3CNAS@33208|Metazoa,3E3Z4@33213|Bilateria,48Q3M@7711|Chordata,49PF2@7742|Vertebrata,4GV08@8782|Aves	8782|Aves	S	Scale keratin-like	NA	NA	NA	NA	NA	NA	NA	NA	NA	NA	P04459	NA		GO:0005200; GO:0005882	Scale keratin (S-ker) (sKer)
OG0000010	8	anno1.g43320.t1	52644.XP_010570883.1	9.65e-79	234	2CUIM@1|root,2RMMM@2759|Eukaryota,38RAZ@33154|Opisthokonta,3CNAS@33208|Metazoa,3E3Z4@33213|Bilateria,48Q3M@7711|Chordata,49PF2@7742|Vertebrata,4GV08@8782|Aves	8782|Aves	S	Scale keratin-like	NA	NA	NA	NA	NA	NA	NA	NA	NA	NA	P04459	NA		GO:0005200; GO:0005882	Scale keratin (S-ker) (sKer)
OG0000010	8	anno1.g43320.t1	52644.XP_010570883.1	9.65e-79	234	2CUIM@1|root,2RMMM@2759|Eukaryota,38RAZ@33154|Opisthokonta,3CNAS@33208|Metazoa,3E3Z4@33213|Bilateria,48Q3M@7711|Chordata,49PF2@7742|Vertebrata,4GV08@8782|Aves	8782|Aves	S	Scale keratin-like	NA	NA	NA	NA	NA	NA	NA	NA	NA	NA	P04459	NA		GO:0005200; GO:0005882	Scale keratin (S-ker) (sKer)
OG0000010	8	anno1.g43324.t1	52644.XP_010570883.1	7.94e-78	232	2CUIM@1|root,2RMMM@2759|Eukaryota,38RAZ@33154|Opisthokonta,3CNAS@33208|Metazoa,3E3Z4@33213|Bilateria,48Q3M@7711|Chordata,49PF2@7742|Vertebrata,4GV08@8782|Aves	8782|Aves	S	Scale keratin-like	NA	NA	NA	NA	NA	NA	NA	NA	NA	NA	P04459	NA		GO:0005200; GO:0005882	Scale keratin (S-ker) (sKer)
OG0000010	8	anno1.g43324.t1	52644.XP_010570883.1	7.94e-78	232	2CUIM@1|root,2RMMM@2759|Eukaryota,38RAZ@33154|Opisthokonta,3CNAS@33208|Metazoa,3E3Z4@33213|Bilateria,48Q3M@7711|Chordata,49PF2@7742|Vertebrata,4GV08@8782|Aves	8782|Aves	S	Scale keratin-like	NA	NA	NA	NA	NA	NA	NA	NA	NA	NA	P04459	NA		GO:0005200; GO:0005882	Scale keratin (S-ker) (sKer)
OG0000010	8	anno1.g43324.t1	52644.XP_010570883.1	7.94e-78	232	2CUIM@1|root,2RMMM@2759|Eukaryota,38RAZ@33154|Opisthokonta,3CNAS@33208|Metazoa,3E3Z4@33213|Bilateria,48Q3M@7711|Chordata,49PF2@7742|Vertebrata,4GV08@8782|Aves	8782|Aves	S	Scale keratin-like	NA	NA	NA	NA	NA	NA	NA	NA	NA	NA	P04459	NA		GO:0005200; GO:0005882	Scale keratin (S-ker) (sKer)
OG0000010	8	anno1.g43324.t1	52644.XP_010570883.1	7.94e-78	232	2CUIM@1|root,2RMMM@2759|Eukaryota,38RAZ@33154|Opisthokonta,3CNAS@33208|Metazoa,3E3Z4@33213|Bilateria,48Q3M@7711|Chordata,49PF2@7742|Vertebrata,4GV08@8782|Aves	8782|Aves	S	Scale keratin-like	NA	NA	NA	NA	NA	NA	NA	NA	NA	NA	P04459	NA		GO:0005200; GO:0005882	Scale keratin (S-ker) (sKer)
OG0000010	8	anno1.g43324.t1	52644.XP_010570883.1	7.94e-78	232	2CUIM@1|root,2RMMM@2759|Eukaryota,38RAZ@33154|Opisthokonta,3CNAS@33208|Metazoa,3E3Z4@33213|Bilateria,48Q3M@7711|Chordata,49PF2@7742|Vertebrata,4GV08@8782|Aves	8782|Aves	S	Scale keratin-like	NA	NA	NA	NA	NA	NA	NA	NA	NA	NA	P04459	NA		GO:0005200; GO:0005882	Scale keratin (S-ker) (sKer)
OG0000010	8	anno1.g43324.t1	52644.XP_010570883.1	7.94e-78	232	2CUIM@1|root,2RMMM@2759|Eukaryota,38RAZ@33154|Opisthokonta,3CNAS@33208|Metazoa,3E3Z4@33213|Bilateria,48Q3M@7711|Chordata,49PF2@7742|Vertebrata,4GV08@8782|Aves	8782|Aves	S	Scale keratin-like	NA	NA	NA	NA	NA	NA	NA	NA	NA	NA	P04459	NA		GO:0005200; GO:0005882	Scale keratin (S-ker) (sKer)
OG0000010	8	anno1.g43324.t1	52644.XP_010570883.1	7.94e-78	232	2CUIM@1|root,2RMMM@2759|Eukaryota,38RAZ@33154|Opisthokonta,3CNAS@33208|Metazoa,3E3Z4@33213|Bilateria,48Q3M@7711|Chordata,49PF2@7742|Vertebrata,4GV08@8782|Aves	8782|Aves	S	Scale keratin-like	NA	NA	NA	NA	NA	NA	NA	NA	NA	NA	P04459	NA		GO:0005200; GO:0005882	Scale keratin (S-ker) (sKer)
OG0000010	8	anno1.g43324.t1	52644.XP_010570883.1	7.94e-78	232	2CUIM@1|root,2RMMM@2759|Eukaryota,38RAZ@33154|Opisthokonta,3CNAS@33208|Metazoa,3E3Z4@33213|Bilateria,48Q3M@7711|Chordata,49PF2@7742|Vertebrata,4GV08@8782|Aves	8782|Aves	S	Scale keratin-like	NA	NA	NA	NA	NA	NA	NA	NA	NA	NA	P04459	NA		GO:0005200; GO:0005882	Scale keratin (S-ker) (sKer)
OG0000010	8	anno1.g43324.t1	52644.XP_010570883.1	7.94e-78	232	2CUIM@1|root,2RMMM@2759|Eukaryota,38RAZ@33154|Opisthokonta,3CNAS@33208|Metazoa,3E3Z4@33213|Bilateria,48Q3M@7711|Chordata,49PF2@7742|Vertebrata,4GV08@8782|Aves	8782|Aves	S	Scale keratin-like	NA	NA	NA	NA	NA	NA	NA	NA	NA	NA	P04459	NA		GO:0005200; GO:0005882	Scale keratin (S-ker) (sKer)
OG0000010	8	anno1.g43324.t1	52644.XP_010570883.1	7.94e-78	232	2CUIM@1|root,2RMMM@2759|Eukaryota,38RAZ@33154|Opisthokonta,3CNAS@33208|Metazoa,3E3Z4@33213|Bilateria,48Q3M@7711|Chordata,49PF2@7742|Vertebrata,4GV08@8782|Aves	8782|Aves	S	Scale keratin-like	NA	NA	NA	NA	NA	NA	NA	NA	NA	NA	P04459	NA		GO:0005200; GO:0005882	Scale keratin (S-ker) (sKer)
OG0000010	8	anno1.g43324.t1	52644.XP_010570883.1	7.94e-78	232	2CUIM@1|root,2RMMM@2759|Eukaryota,38RAZ@33154|Opisthokonta,3CNAS@33208|Metazoa,3E3Z4@33213|Bilateria,48Q3M@7711|Chordata,49PF2@7742|Vertebrata,4GV08@8782|Aves	8782|Aves	S	Scale keratin-like	NA	NA	NA	NA	NA	NA	NA	NA	NA	NA	P04459	NA		GO:0005200; GO:0005882	Scale keratin (S-ker) (sKer)
OG0000010	8	anno1.g43324.t1	52644.XP_010570883.1	7.94e-78	232	2CUIM@1|root,2RMMM@2759|Eukaryota,38RAZ@33154|Opisthokonta,3CNAS@33208|Metazoa,3E3Z4@33213|Bilateria,48Q3M@7711|Chordata,49PF2@7742|Vertebrata,4GV08@8782|Aves	8782|Aves	S	Scale keratin-like	NA	NA	NA	NA	NA	NA	NA	NA	NA	NA	P04459	NA		GO:0005200; GO:0005882	Scale keratin (S-ker) (sKer)
OG0000010	8	anno1.g43324.t1	52644.XP_010570883.1	7.94e-78	232	2CUIM@1|root,2RMMM@2759|Eukaryota,38RAZ@33154|Opisthokonta,3CNAS@33208|Metazoa,3E3Z4@33213|Bilateria,48Q3M@7711|Chordata,49PF2@7742|Vertebrata,4GV08@8782|Aves	8782|Aves	S	Scale keratin-like	NA	NA	NA	NA	NA	NA	NA	NA	NA	NA	P04459	NA		GO:0005200; GO:0005882	Scale keratin (S-ker) (sKer)
OG0000010	8	anno1.g43324.t1	52644.XP_010570883.1	7.94e-78	232	2CUIM@1|root,2RMMM@2759|Eukaryota,38RAZ@33154|Opisthokonta,3CNAS@33208|Metazoa,3E3Z4@33213|Bilateria,48Q3M@7711|Chordata,49PF2@7742|Vertebrata,4GV08@8782|Aves	8782|Aves	S	Scale keratin-like	NA	NA	NA	NA	NA	NA	NA	NA	NA	NA	P04459	NA		GO:0005200; GO:0005882	Scale keratin (S-ker) (sKer)
OG0000010	8	anno1.g43324.t1	52644.XP_010570883.1	7.94e-78	232	2CUIM@1|root,2RMMM@2759|Eukaryota,38RAZ@33154|Opisthokonta,3CNAS@33208|Metazoa,3E3Z4@33213|Bilateria,48Q3M@7711|Chordata,49PF2@7742|Vertebrata,4GV08@8782|Aves	8782|Aves	S	Scale keratin-like	NA	NA	NA	NA	NA	NA	NA	NA	NA	NA	P04459	NA		GO:0005200; GO:0005882	Scale keratin (S-ker) (sKer)
OG0000010	8	anno1.g43324.t1	52644.XP_010570883.1	7.94e-78	232	2CUIM@1|root,2RMMM@2759|Eukaryota,38RAZ@33154|Opisthokonta,3CNAS@33208|Metazoa,3E3Z4@33213|Bilateria,48Q3M@7711|Chordata,49PF2@7742|Vertebrata,4GV08@8782|Aves	8782|Aves	S	Scale keratin-like	NA	NA	NA	NA	NA	NA	NA	NA	NA	NA	P04459	NA		GO:0005200; GO:0005882	Scale keratin (S-ker) (sKer)
OG0000010	8	anno1.g43324.t1	52644.XP_010570883.1	7.94e-78	232	2CUIM@1|root,2RMMM@2759|Eukaryota,38RAZ@33154|Opisthokonta,3CNAS@33208|Metazoa,3E3Z4@33213|Bilateria,48Q3M@7711|Chordata,49PF2@7742|Vertebrata,4GV08@8782|Aves	8782|Aves	S	Scale keratin-like	NA	NA	NA	NA	NA	NA	NA	NA	NA	NA	P04459	NA		GO:0005200; GO:0005882	Scale keratin (S-ker) (sKer)
OG0000010	8	anno1.g43324.t1	52644.XP_010570883.1	7.94e-78	232	2CUIM@1|root,2RMMM@2759|Eukaryota,38RAZ@33154|Opisthokonta,3CNAS@33208|Metazoa,3E3Z4@33213|Bilateria,48Q3M@7711|Chordata,49PF2@7742|Vertebrata,4GV08@8782|Aves	8782|Aves	S	Scale keratin-like	NA	NA	NA	NA	NA	NA	NA	NA	NA	NA	P04459	NA		GO:0005200; GO:0005882	Scale keratin (S-ker) (sKer)
OG0000010	8	anno1.g43324.t1	52644.XP_010570883.1	7.94e-78	232	2CUIM@1|root,2RMMM@2759|Eukaryota,38RAZ@33154|Opisthokonta,3CNAS@33208|Metazoa,3E3Z4@33213|Bilateria,48Q3M@7711|Chordata,49PF2@7742|Vertebrata,4GV08@8782|Aves	8782|Aves	S	Scale keratin-like	NA	NA	NA	NA	NA	NA	NA	NA	NA	NA	P04459	NA		GO:0005200; GO:0005882	Scale keratin (S-ker) (sKer)
OG0000010	8	anno1.g43324.t1	52644.XP_010570883.1	7.94e-78	232	2CUIM@1|root,2RMMM@2759|Eukaryota,38RAZ@33154|Opisthokonta,3CNAS@33208|Metazoa,3E3Z4@33213|Bilateria,48Q3M@7711|Chordata,49PF2@7742|Vertebrata,4GV08@8782|Aves	8782|Aves	S	Scale keratin-like	NA	NA	NA	NA	NA	NA	NA	NA	NA	NA	P04459	NA		GO:0005200; GO:0005882	Scale keratin (S-ker) (sKer)
OG0000010	8	anno1.g43324.t1	52644.XP_010570883.1	7.94e-78	232	2CUIM@1|root,2RMMM@2759|Eukaryota,38RAZ@33154|Opisthokonta,3CNAS@33208|Metazoa,3E3Z4@33213|Bilateria,48Q3M@7711|Chordata,49PF2@7742|Vertebrata,4GV08@8782|Aves	8782|Aves	S	Scale keratin-like	NA	NA	NA	NA	NA	NA	NA	NA	NA	NA	P04459	NA		GO:0005200; GO:0005882	Scale keratin (S-ker) (sKer)
OG0000010	8	anno1.g43324.t1	52644.XP_010570883.1	7.94e-78	232	2CUIM@1|root,2RMMM@2759|Eukaryota,38RAZ@33154|Opisthokonta,3CNAS@33208|Metazoa,3E3Z4@33213|Bilateria,48Q3M@7711|Chordata,49PF2@7742|Vertebrata,4GV08@8782|Aves	8782|Aves	S	Scale keratin-like	NA	NA	NA	NA	NA	NA	NA	NA	NA	NA	P04459	NA		GO:0005200; GO:0005882	Scale keratin (S-ker) (sKer)
OG0000010	8	anno1.g43324.t1	52644.XP_010570883.1	7.94e-78	232	2CUIM@1|root,2RMMM@2759|Eukaryota,38RAZ@33154|Opisthokonta,3CNAS@33208|Metazoa,3E3Z4@33213|Bilateria,48Q3M@7711|Chordata,49PF2@7742|Vertebrata,4GV08@8782|Aves	8782|Aves	S	Scale keratin-like	NA	NA	NA	NA	NA	NA	NA	NA	NA	NA	P04459	NA		GO:0005200; GO:0005882	Scale keratin (S-ker) (sKer)
OG0000010	8	anno1.g43324.t1	52644.XP_010570883.1	7.94e-78	232	2CUIM@1|root,2RMMM@2759|Eukaryota,38RAZ@33154|Opisthokonta,3CNAS@33208|Metazoa,3E3Z4@33213|Bilateria,48Q3M@7711|Chordata,49PF2@7742|Vertebrata,4GV08@8782|Aves	8782|Aves	S	Scale keratin-like	NA	NA	NA	NA	NA	NA	NA	NA	NA	NA	P04459	NA		GO:0005200; GO:0005882	Scale keratin (S-ker) (sKer)
OG0000010	8	anno1.g43324.t1	52644.XP_010570883.1	7.94e-78	232	2CUIM@1|root,2RMMM@2759|Eukaryota,38RAZ@33154|Opisthokonta,3CNAS@33208|Metazoa,3E3Z4@33213|Bilateria,48Q3M@7711|Chordata,49PF2@7742|Vertebrata,4GV08@8782|Aves	8782|Aves	S	Scale keratin-like	NA	NA	NA	NA	NA	NA	NA	NA	NA	NA	P04459	NA		GO:0005200; GO:0005882	Scale keratin (S-ker) (sKer)
OG0000010	8	anno1.g43324.t1	52644.XP_010570883.1	7.94e-78	232	2CUIM@1|root,2RMMM@2759|Eukaryota,38RAZ@33154|Opisthokonta,3CNAS@33208|Metazoa,3E3Z4@33213|Bilateria,48Q3M@7711|Chordata,49PF2@7742|Vertebrata,4GV08@8782|Aves	8782|Aves	S	Scale keratin-like	NA	NA	NA	NA	NA	NA	NA	NA	NA	NA	P04459	NA		GO:0005200; GO:0005882	Scale keratin (S-ker) (sKer)
OG0000010	8	anno1.g43324.t1	52644.XP_010570883.1	7.94e-78	232	2CUIM@1|root,2RMMM@2759|Eukaryota,38RAZ@33154|Opisthokonta,3CNAS@33208|Metazoa,3E3Z4@33213|Bilateria,48Q3M@7711|Chordata,49PF2@7742|Vertebrata,4GV08@8782|Aves	8782|Aves	S	Scale keratin-like	NA	NA	NA	NA	NA	NA	NA	NA	NA	NA	P04459	NA		GO:0005200; GO:0005882	Scale keratin (S-ker) (sKer)
OG0000010	8	anno1.g43324.t1	52644.XP_010570883.1	7.94e-78	232	2CUIM@1|root,2RMMM@2759|Eukaryota,38RAZ@33154|Opisthokonta,3CNAS@33208|Metazoa,3E3Z4@33213|Bilateria,48Q3M@7711|Chordata,49PF2@7742|Vertebrata,4GV08@8782|Aves	8782|Aves	S	Scale keratin-like	NA	NA	NA	NA	NA	NA	NA	NA	NA	NA	P04459	NA		GO:0005200; GO:0005882	Scale keratin (S-ker) (sKer)
OG0000010	8	anno1.g43324.t1	52644.XP_010570883.1	7.94e-78	232	2CUIM@1|root,2RMMM@2759|Eukaryota,38RAZ@33154|Opisthokonta,3CNAS@33208|Metazoa,3E3Z4@33213|Bilateria,48Q3M@7711|Chordata,49PF2@7742|Vertebrata,4GV08@8782|Aves	8782|Aves	S	Scale keratin-like	NA	NA	NA	NA	NA	NA	NA	NA	NA	NA	P04459	NA		GO:0005200; GO:0005882	Scale keratin (S-ker) (sKer)
OG0000010	8	anno1.g43324.t1	52644.XP_010570883.1	7.94e-78	232	2CUIM@1|root,2RMMM@2759|Eukaryota,38RAZ@33154|Opisthokonta,3CNAS@33208|Metazoa,3E3Z4@33213|Bilateria,48Q3M@7711|Chordata,49PF2@7742|Vertebrata,4GV08@8782|Aves	8782|Aves	S	Scale keratin-like	NA	NA	NA	NA	NA	NA	NA	NA	NA	NA	P04459	NA		GO:0005200; GO:0005882	Scale keratin (S-ker) (sKer)
OG0000010	8	anno1.g43324.t1	52644.XP_010570883.1	7.94e-78	232	2CUIM@1|root,2RMMM@2759|Eukaryota,38RAZ@33154|Opisthokonta,3CNAS@33208|Metazoa,3E3Z4@33213|Bilateria,48Q3M@7711|Chordata,49PF2@7742|Vertebrata,4GV08@8782|Aves	8782|Aves	S	Scale keratin-like	NA	NA	NA	NA	NA	NA	NA	NA	NA	NA	P04459	NA		GO:0005200; GO:0005882	Scale keratin (S-ker) (sKer)
OG0000010	8	anno1.g43324.t1	52644.XP_010570883.1	7.94e-78	232	2CUIM@1|root,2RMMM@2759|Eukaryota,38RAZ@33154|Opisthokonta,3CNAS@33208|Metazoa,3E3Z4@33213|Bilateria,48Q3M@7711|Chordata,49PF2@7742|Vertebrata,4GV08@8782|Aves	8782|Aves	S	Scale keratin-like	NA	NA	NA	NA	NA	NA	NA	NA	NA	NA	P04459	NA		GO:0005200; GO:0005882	Scale keratin (S-ker) (sKer)
OG0000010	8	anno1.g43324.t1	52644.XP_010570883.1	7.94e-78	232	2CUIM@1|root,2RMMM@2759|Eukaryota,38RAZ@33154|Opisthokonta,3CNAS@33208|Metazoa,3E3Z4@33213|Bilateria,48Q3M@7711|Chordata,49PF2@7742|Vertebrata,4GV08@8782|Aves	8782|Aves	S	Scale keratin-like	NA	NA	NA	NA	NA	NA	NA	NA	NA	NA	P04459	NA		GO:0005200; GO:0005882	Scale keratin (S-ker) (sKer)
OG0000010	8	anno1.g43324.t1	52644.XP_010570883.1	7.94e-78	232	2CUIM@1|root,2RMMM@2759|Eukaryota,38RAZ@33154|Opisthokonta,3CNAS@33208|Metazoa,3E3Z4@33213|Bilateria,48Q3M@7711|Chordata,49PF2@7742|Vertebrata,4GV08@8782|Aves	8782|Aves	S	Scale keratin-like	NA	NA	NA	NA	NA	NA	NA	NA	NA	NA	P04459	NA		GO:0005200; GO:0005882	Scale keratin (S-ker) (sKer)
OG0000010	8	anno1.g43324.t1	52644.XP_010570883.1	7.94e-78	232	2CUIM@1|root,2RMMM@2759|Eukaryota,38RAZ@33154|Opisthokonta,3CNAS@33208|Metazoa,3E3Z4@33213|Bilateria,48Q3M@7711|Chordata,49PF2@7742|Vertebrata,4GV08@8782|Aves	8782|Aves	S	Scale keratin-like	NA	NA	NA	NA	NA	NA	NA	NA	NA	NA	P04459	NA		GO:0005200; GO:0005882	Scale keratin (S-ker) (sKer)
OG0000010	8	anno1.g43324.t1	52644.XP_010570883.1	7.94e-78	232	2CUIM@1|root,2RMMM@2759|Eukaryota,38RAZ@33154|Opisthokonta,3CNAS@33208|Metazoa,3E3Z4@33213|Bilateria,48Q3M@7711|Chordata,49PF2@7742|Vertebrata,4GV08@8782|Aves	8782|Aves	S	Scale keratin-like	NA	NA	NA	NA	NA	NA	NA	NA	NA	NA	P04459	NA		GO:0005200; GO:0005882	Scale keratin (S-ker) (sKer)
OG0000010	8	anno1.g43324.t1	52644.XP_010570883.1	7.94e-78	232	2CUIM@1|root,2RMMM@2759|Eukaryota,38RAZ@33154|Opisthokonta,3CNAS@33208|Metazoa,3E3Z4@33213|Bilateria,48Q3M@7711|Chordata,49PF2@7742|Vertebrata,4GV08@8782|Aves	8782|Aves	S	Scale keratin-like	NA	NA	NA	NA	NA	NA	NA	NA	NA	NA	P04459	NA		GO:0005200; GO:0005882	Scale keratin (S-ker) (sKer)
OG0000010	8	anno1.g43324.t1	52644.XP_010570883.1	7.94e-78	232	2CUIM@1|root,2RMMM@2759|Eukaryota,38RAZ@33154|Opisthokonta,3CNAS@33208|Metazoa,3E3Z4@33213|Bilateria,48Q3M@7711|Chordata,49PF2@7742|Vertebrata,4GV08@8782|Aves	8782|Aves	S	Scale keratin-like	NA	NA	NA	NA	NA	NA	NA	NA	NA	NA	P04459	NA		GO:0005200; GO:0005882	Scale keratin (S-ker) (sKer)
OG0000010	8	anno1.g43324.t1	52644.XP_010570883.1	7.94e-78	232	2CUIM@1|root,2RMMM@2759|Eukaryota,38RAZ@33154|Opisthokonta,3CNAS@33208|Metazoa,3E3Z4@33213|Bilateria,48Q3M@7711|Chordata,49PF2@7742|Vertebrata,4GV08@8782|Aves	8782|Aves	S	Scale keratin-like	NA	NA	NA	NA	NA	NA	NA	NA	NA	NA	P04459	NA		GO:0005200; GO:0005882	Scale keratin (S-ker) (sKer)
OG0000010	8	anno1.g43324.t1	52644.XP_010570883.1	7.94e-78	232	2CUIM@1|root,2RMMM@2759|Eukaryota,38RAZ@33154|Opisthokonta,3CNAS@33208|Metazoa,3E3Z4@33213|Bilateria,48Q3M@7711|Chordata,49PF2@7742|Vertebrata,4GV08@8782|Aves	8782|Aves	S	Scale keratin-like	NA	NA	NA	NA	NA	NA	NA	NA	NA	NA	P04459	NA		GO:0005200; GO:0005882	Scale keratin (S-ker) (sKer)
OG0000010	8	anno1.g43329.t1	52644.XP_010570883.1	2.77e-78	233	2CUIM@1|root,2RMMM@2759|Eukaryota,38RAZ@33154|Opisthokonta,3CNAS@33208|Metazoa,3E3Z4@33213|Bilateria,48Q3M@7711|Chordata,49PF2@7742|Vertebrata,4GV08@8782|Aves	8782|Aves	S	Scale keratin-like	NA	NA	NA	NA	NA	NA	NA	NA	NA	NA	P04459	NA		GO:0005200; GO:0005882	Scale keratin (S-ker) (sKer)
OG0000010	8	anno1.g43329.t1	52644.XP_010570883.1	2.77e-78	233	2CUIM@1|root,2RMMM@2759|Eukaryota,38RAZ@33154|Opisthokonta,3CNAS@33208|Metazoa,3E3Z4@33213|Bilateria,48Q3M@7711|Chordata,49PF2@7742|Vertebrata,4GV08@8782|Aves	8782|Aves	S	Scale keratin-like	NA	NA	NA	NA	NA	NA	NA	NA	NA	NA	P04459	NA		GO:0005200; GO:0005882	Scale keratin (S-ker) (sKer)
OG0000010	8	anno1.g43329.t1	52644.XP_010570883.1	2.77e-78	233	2CUIM@1|root,2RMMM@2759|Eukaryota,38RAZ@33154|Opisthokonta,3CNAS@33208|Metazoa,3E3Z4@33213|Bilateria,48Q3M@7711|Chordata,49PF2@7742|Vertebrata,4GV08@8782|Aves	8782|Aves	S	Scale keratin-like	NA	NA	NA	NA	NA	NA	NA	NA	NA	NA	P04459	NA		GO:0005200; GO:0005882	Scale keratin (S-ker) (sKer)
OG0000010	8	anno1.g43329.t1	52644.XP_010570883.1	2.77e-78	233	2CUIM@1|root,2RMMM@2759|Eukaryota,38RAZ@33154|Opisthokonta,3CNAS@33208|Metazoa,3E3Z4@33213|Bilateria,48Q3M@7711|Chordata,49PF2@7742|Vertebrata,4GV08@8782|Aves	8782|Aves	S	Scale keratin-like	NA	NA	NA	NA	NA	NA	NA	NA	NA	NA	P04459	NA		GO:0005200; GO:0005882	Scale keratin (S-ker) (sKer)
OG0000010	8	anno1.g43329.t1	52644.XP_010570883.1	2.77e-78	233	2CUIM@1|root,2RMMM@2759|Eukaryota,38RAZ@33154|Opisthokonta,3CNAS@33208|Metazoa,3E3Z4@33213|Bilateria,48Q3M@7711|Chordata,49PF2@7742|Vertebrata,4GV08@8782|Aves	8782|Aves	S	Scale keratin-like	NA	NA	NA	NA	NA	NA	NA	NA	NA	NA	P04459	NA		GO:0005200; GO:0005882	Scale keratin (S-ker) (sKer)
OG0000010	8	anno1.g43329.t1	52644.XP_010570883.1	2.77e-78	233	2CUIM@1|root,2RMMM@2759|Eukaryota,38RAZ@33154|Opisthokonta,3CNAS@33208|Metazoa,3E3Z4@33213|Bilateria,48Q3M@7711|Chordata,49PF2@7742|Vertebrata,4GV08@8782|Aves	8782|Aves	S	Scale keratin-like	NA	NA	NA	NA	NA	NA	NA	NA	NA	NA	P04459	NA		GO:0005200; GO:0005882	Scale keratin (S-ker) (sKer)
OG0000010	8	anno1.g43329.t1	52644.XP_010570883.1	2.77e-78	233	2CUIM@1|root,2RMMM@2759|Eukaryota,38RAZ@33154|Opisthokonta,3CNAS@33208|Metazoa,3E3Z4@33213|Bilateria,48Q3M@7711|Chordata,49PF2@7742|Vertebrata,4GV08@8782|Aves	8782|Aves	S	Scale keratin-like	NA	NA	NA	NA	NA	NA	NA	NA	NA	NA	P04459	NA		GO:0005200; GO:0005882	Scale keratin (S-ker) (sKer)
OG0000010	8	anno1.g43329.t1	52644.XP_010570883.1	2.77e-78	233	2CUIM@1|root,2RMMM@2759|Eukaryota,38RAZ@33154|Opisthokonta,3CNAS@33208|Metazoa,3E3Z4@33213|Bilateria,48Q3M@7711|Chordata,49PF2@7742|Vertebrata,4GV08@8782|Aves	8782|Aves	S	Scale keratin-like	NA	NA	NA	NA	NA	NA	NA	NA	NA	NA	P04459	NA		GO:0005200; GO:0005882	Scale keratin (S-ker) (sKer)
OG0000010	8	anno1.g43329.t1	52644.XP_010570883.1	2.77e-78	233	2CUIM@1|root,2RMMM@2759|Eukaryota,38RAZ@33154|Opisthokonta,3CNAS@33208|Metazoa,3E3Z4@33213|Bilateria,48Q3M@7711|Chordata,49PF2@7742|Vertebrata,4GV08@8782|Aves	8782|Aves	S	Scale keratin-like	NA	NA	NA	NA	NA	NA	NA	NA	NA	NA	P04459	NA		GO:0005200; GO:0005882	Scale keratin (S-ker) (sKer)
OG0000010	8	anno1.g43329.t1	52644.XP_010570883.1	2.77e-78	233	2CUIM@1|root,2RMMM@2759|Eukaryota,38RAZ@33154|Opisthokonta,3CNAS@33208|Metazoa,3E3Z4@33213|Bilateria,48Q3M@7711|Chordata,49PF2@7742|Vertebrata,4GV08@8782|Aves	8782|Aves	S	Scale keratin-like	NA	NA	NA	NA	NA	NA	NA	NA	NA	NA	P04459	NA		GO:0005200; GO:0005882	Scale keratin (S-ker) (sKer)
OG0000010	8	anno1.g43329.t1	52644.XP_010570883.1	2.77e-78	233	2CUIM@1|root,2RMMM@2759|Eukaryota,38RAZ@33154|Opisthokonta,3CNAS@33208|Metazoa,3E3Z4@33213|Bilateria,48Q3M@7711|Chordata,49PF2@7742|Vertebrata,4GV08@8782|Aves	8782|Aves	S	Scale keratin-like	NA	NA	NA	NA	NA	NA	NA	NA	NA	NA	P04459	NA		GO:0005200; GO:0005882	Scale keratin (S-ker) (sKer)
OG0000010	8	anno1.g43329.t1	52644.XP_010570883.1	2.77e-78	233	2CUIM@1|root,2RMMM@2759|Eukaryota,38RAZ@33154|Opisthokonta,3CNAS@33208|Metazoa,3E3Z4@33213|Bilateria,48Q3M@7711|Chordata,49PF2@7742|Vertebrata,4GV08@8782|Aves	8782|Aves	S	Scale keratin-like	NA	NA	NA	NA	NA	NA	NA	NA	NA	NA	P04459	NA		GO:0005200; GO:0005882	Scale keratin (S-ker) (sKer)
OG0000010	8	anno1.g43329.t1	52644.XP_010570883.1	2.77e-78	233	2CUIM@1|root,2RMMM@2759|Eukaryota,38RAZ@33154|Opisthokonta,3CNAS@33208|Metazoa,3E3Z4@33213|Bilateria,48Q3M@7711|Chordata,49PF2@7742|Vertebrata,4GV08@8782|Aves	8782|Aves	S	Scale keratin-like	NA	NA	NA	NA	NA	NA	NA	NA	NA	NA	P04459	NA		GO:0005200; GO:0005882	Scale keratin (S-ker) (sKer)
OG0000010	8	anno1.g43329.t1	52644.XP_010570883.1	2.77e-78	233	2CUIM@1|root,2RMMM@2759|Eukaryota,38RAZ@33154|Opisthokonta,3CNAS@33208|Metazoa,3E3Z4@33213|Bilateria,48Q3M@7711|Chordata,49PF2@7742|Vertebrata,4GV08@8782|Aves	8782|Aves	S	Scale keratin-like	NA	NA	NA	NA	NA	NA	NA	NA	NA	NA	P04459	NA		GO:0005200; GO:0005882	Scale keratin (S-ker) (sKer)
OG0000010	8	anno1.g43329.t1	52644.XP_010570883.1	2.77e-78	233	2CUIM@1|root,2RMMM@2759|Eukaryota,38RAZ@33154|Opisthokonta,3CNAS@33208|Metazoa,3E3Z4@33213|Bilateria,48Q3M@7711|Chordata,49PF2@7742|Vertebrata,4GV08@8782|Aves	8782|Aves	S	Scale keratin-like	NA	NA	NA	NA	NA	NA	NA	NA	NA	NA	P04459	NA		GO:0005200; GO:0005882	Scale keratin (S-ker) (sKer)
OG0000010	8	anno1.g43329.t1	52644.XP_010570883.1	2.77e-78	233	2CUIM@1|root,2RMMM@2759|Eukaryota,38RAZ@33154|Opisthokonta,3CNAS@33208|Metazoa,3E3Z4@33213|Bilateria,48Q3M@7711|Chordata,49PF2@7742|Vertebrata,4GV08@8782|Aves	8782|Aves	S	Scale keratin-like	NA	NA	NA	NA	NA	NA	NA	NA	NA	NA	P04459	NA		GO:0005200; GO:0005882	Scale keratin (S-ker) (sKer)
OG0000010	8	anno1.g43329.t1	52644.XP_010570883.1	2.77e-78	233	2CUIM@1|root,2RMMM@2759|Eukaryota,38RAZ@33154|Opisthokonta,3CNAS@33208|Metazoa,3E3Z4@33213|Bilateria,48Q3M@7711|Chordata,49PF2@7742|Vertebrata,4GV08@8782|Aves	8782|Aves	S	Scale keratin-like	NA	NA	NA	NA	NA	NA	NA	NA	NA	NA	P04459	NA		GO:0005200; GO:0005882	Scale keratin (S-ker) (sKer)
OG0000010	8	anno1.g43329.t1	52644.XP_010570883.1	2.77e-78	233	2CUIM@1|root,2RMMM@2759|Eukaryota,38RAZ@33154|Opisthokonta,3CNAS@33208|Metazoa,3E3Z4@33213|Bilateria,48Q3M@7711|Chordata,49PF2@7742|Vertebrata,4GV08@8782|Aves	8782|Aves	S	Scale keratin-like	NA	NA	NA	NA	NA	NA	NA	NA	NA	NA	P04459	NA		GO:0005200; GO:0005882	Scale keratin (S-ker) (sKer)
OG0000010	8	anno1.g43329.t1	52644.XP_010570883.1	2.77e-78	233	2CUIM@1|root,2RMMM@2759|Eukaryota,38RAZ@33154|Opisthokonta,3CNAS@33208|Metazoa,3E3Z4@33213|Bilateria,48Q3M@7711|Chordata,49PF2@7742|Vertebrata,4GV08@8782|Aves	8782|Aves	S	Scale keratin-like	NA	NA	NA	NA	NA	NA	NA	NA	NA	NA	P04459	NA		GO:0005200; GO:0005882	Scale keratin (S-ker) (sKer)
OG0000010	8	anno1.g43329.t1	52644.XP_010570883.1	2.77e-78	233	2CUIM@1|root,2RMMM@2759|Eukaryota,38RAZ@33154|Opisthokonta,3CNAS@33208|Metazoa,3E3Z4@33213|Bilateria,48Q3M@7711|Chordata,49PF2@7742|Vertebrata,4GV08@8782|Aves	8782|Aves	S	Scale keratin-like	NA	NA	NA	NA	NA	NA	NA	NA	NA	NA	P04459	NA		GO:0005200; GO:0005882	Scale keratin (S-ker) (sKer)
OG0000010	8	anno1.g43329.t1	52644.XP_010570883.1	2.77e-78	233	2CUIM@1|root,2RMMM@2759|Eukaryota,38RAZ@33154|Opisthokonta,3CNAS@33208|Metazoa,3E3Z4@33213|Bilateria,48Q3M@7711|Chordata,49PF2@7742|Vertebrata,4GV08@8782|Aves	8782|Aves	S	Scale keratin-like	NA	NA	NA	NA	NA	NA	NA	NA	NA	NA	P04459	NA		GO:0005200; GO:0005882	Scale keratin (S-ker) (sKer)
OG0000010	8	anno1.g43329.t1	52644.XP_010570883.1	2.77e-78	233	2CUIM@1|root,2RMMM@2759|Eukaryota,38RAZ@33154|Opisthokonta,3CNAS@33208|Metazoa,3E3Z4@33213|Bilateria,48Q3M@7711|Chordata,49PF2@7742|Vertebrata,4GV08@8782|Aves	8782|Aves	S	Scale keratin-like	NA	NA	NA	NA	NA	NA	NA	NA	NA	NA	P04459	NA		GO:0005200; GO:0005882	Scale keratin (S-ker) (sKer)
OG0000010	8	anno1.g43329.t1	52644.XP_010570883.1	2.77e-78	233	2CUIM@1|root,2RMMM@2759|Eukaryota,38RAZ@33154|Opisthokonta,3CNAS@33208|Metazoa,3E3Z4@33213|Bilateria,48Q3M@7711|Chordata,49PF2@7742|Vertebrata,4GV08@8782|Aves	8782|Aves	S	Scale keratin-like	NA	NA	NA	NA	NA	NA	NA	NA	NA	NA	P04459	NA		GO:0005200; GO:0005882	Scale keratin (S-ker) (sKer)
OG0000010	8	anno1.g43329.t1	52644.XP_010570883.1	2.77e-78	233	2CUIM@1|root,2RMMM@2759|Eukaryota,38RAZ@33154|Opisthokonta,3CNAS@33208|Metazoa,3E3Z4@33213|Bilateria,48Q3M@7711|Chordata,49PF2@7742|Vertebrata,4GV08@8782|Aves	8782|Aves	S	Scale keratin-like	NA	NA	NA	NA	NA	NA	NA	NA	NA	NA	P04459	NA		GO:0005200; GO:0005882	Scale keratin (S-ker) (sKer)
OG0000010	8	anno1.g43329.t1	52644.XP_010570883.1	2.77e-78	233	2CUIM@1|root,2RMMM@2759|Eukaryota,38RAZ@33154|Opisthokonta,3CNAS@33208|Metazoa,3E3Z4@33213|Bilateria,48Q3M@7711|Chordata,49PF2@7742|Vertebrata,4GV08@8782|Aves	8782|Aves	S	Scale keratin-like	NA	NA	NA	NA	NA	NA	NA	NA	NA	NA	P04459	NA		GO:0005200; GO:0005882	Scale keratin (S-ker) (sKer)
OG0000010	8	anno1.g43329.t1	52644.XP_010570883.1	2.77e-78	233	2CUIM@1|root,2RMMM@2759|Eukaryota,38RAZ@33154|Opisthokonta,3CNAS@33208|Metazoa,3E3Z4@33213|Bilateria,48Q3M@7711|Chordata,49PF2@7742|Vertebrata,4GV08@8782|Aves	8782|Aves	S	Scale keratin-like	NA	NA	NA	NA	NA	NA	NA	NA	NA	NA	P04459	NA		GO:0005200; GO:0005882	Scale keratin (S-ker) (sKer)
OG0000010	8	anno1.g43329.t1	52644.XP_010570883.1	2.77e-78	233	2CUIM@1|root,2RMMM@2759|Eukaryota,38RAZ@33154|Opisthokonta,3CNAS@33208|Metazoa,3E3Z4@33213|Bilateria,48Q3M@7711|Chordata,49PF2@7742|Vertebrata,4GV08@8782|Aves	8782|Aves	S	Scale keratin-like	NA	NA	NA	NA	NA	NA	NA	NA	NA	NA	P04459	NA		GO:0005200; GO:0005882	Scale keratin (S-ker) (sKer)
OG0000010	8	anno1.g43329.t1	52644.XP_010570883.1	2.77e-78	233	2CUIM@1|root,2RMMM@2759|Eukaryota,38RAZ@33154|Opisthokonta,3CNAS@33208|Metazoa,3E3Z4@33213|Bilateria,48Q3M@7711|Chordata,49PF2@7742|Vertebrata,4GV08@8782|Aves	8782|Aves	S	Scale keratin-like	NA	NA	NA	NA	NA	NA	NA	NA	NA	NA	P04459	NA		GO:0005200; GO:0005882	Scale keratin (S-ker) (sKer)
OG0000010	8	anno1.g43329.t1	52644.XP_010570883.1	2.77e-78	233	2CUIM@1|root,2RMMM@2759|Eukaryota,38RAZ@33154|Opisthokonta,3CNAS@33208|Metazoa,3E3Z4@33213|Bilateria,48Q3M@7711|Chordata,49PF2@7742|Vertebrata,4GV08@8782|Aves	8782|Aves	S	Scale keratin-like	NA	NA	NA	NA	NA	NA	NA	NA	NA	NA	P04459	NA		GO:0005200; GO:0005882	Scale keratin (S-ker) (sKer)
OG0000010	8	anno1.g43329.t1	52644.XP_010570883.1	2.77e-78	233	2CUIM@1|root,2RMMM@2759|Eukaryota,38RAZ@33154|Opisthokonta,3CNAS@33208|Metazoa,3E3Z4@33213|Bilateria,48Q3M@7711|Chordata,49PF2@7742|Vertebrata,4GV08@8782|Aves	8782|Aves	S	Scale keratin-like	NA	NA	NA	NA	NA	NA	NA	NA	NA	NA	P04459	NA		GO:0005200; GO:0005882	Scale keratin (S-ker) (sKer)
OG0000010	8	anno1.g43329.t1	52644.XP_010570883.1	2.77e-78	233	2CUIM@1|root,2RMMM@2759|Eukaryota,38RAZ@33154|Opisthokonta,3CNAS@33208|Metazoa,3E3Z4@33213|Bilateria,48Q3M@7711|Chordata,49PF2@7742|Vertebrata,4GV08@8782|Aves	8782|Aves	S	Scale keratin-like	NA	NA	NA	NA	NA	NA	NA	NA	NA	NA	P04459	NA		GO:0005200; GO:0005882	Scale keratin (S-ker) (sKer)
OG0000010	8	anno1.g43329.t1	52644.XP_010570883.1	2.77e-78	233	2CUIM@1|root,2RMMM@2759|Eukaryota,38RAZ@33154|Opisthokonta,3CNAS@33208|Metazoa,3E3Z4@33213|Bilateria,48Q3M@7711|Chordata,49PF2@7742|Vertebrata,4GV08@8782|Aves	8782|Aves	S	Scale keratin-like	NA	NA	NA	NA	NA	NA	NA	NA	NA	NA	P04459	NA		GO:0005200; GO:0005882	Scale keratin (S-ker) (sKer)
OG0000010	8	anno1.g43329.t1	52644.XP_010570883.1	2.77e-78	233	2CUIM@1|root,2RMMM@2759|Eukaryota,38RAZ@33154|Opisthokonta,3CNAS@33208|Metazoa,3E3Z4@33213|Bilateria,48Q3M@7711|Chordata,49PF2@7742|Vertebrata,4GV08@8782|Aves	8782|Aves	S	Scale keratin-like	NA	NA	NA	NA	NA	NA	NA	NA	NA	NA	P04459	NA		GO:0005200; GO:0005882	Scale keratin (S-ker) (sKer)
OG0000010	8	anno1.g43329.t1	52644.XP_010570883.1	2.77e-78	233	2CUIM@1|root,2RMMM@2759|Eukaryota,38RAZ@33154|Opisthokonta,3CNAS@33208|Metazoa,3E3Z4@33213|Bilateria,48Q3M@7711|Chordata,49PF2@7742|Vertebrata,4GV08@8782|Aves	8782|Aves	S	Scale keratin-like	NA	NA	NA	NA	NA	NA	NA	NA	NA	NA	P04459	NA		GO:0005200; GO:0005882	Scale keratin (S-ker) (sKer)
OG0000010	8	anno1.g43329.t1	52644.XP_010570883.1	2.77e-78	233	2CUIM@1|root,2RMMM@2759|Eukaryota,38RAZ@33154|Opisthokonta,3CNAS@33208|Metazoa,3E3Z4@33213|Bilateria,48Q3M@7711|Chordata,49PF2@7742|Vertebrata,4GV08@8782|Aves	8782|Aves	S	Scale keratin-like	NA	NA	NA	NA	NA	NA	NA	NA	NA	NA	P04459	NA		GO:0005200; GO:0005882	Scale keratin (S-ker) (sKer)
OG0000010	8	anno1.g43329.t1	52644.XP_010570883.1	2.77e-78	233	2CUIM@1|root,2RMMM@2759|Eukaryota,38RAZ@33154|Opisthokonta,3CNAS@33208|Metazoa,3E3Z4@33213|Bilateria,48Q3M@7711|Chordata,49PF2@7742|Vertebrata,4GV08@8782|Aves	8782|Aves	S	Scale keratin-like	NA	NA	NA	NA	NA	NA	NA	NA	NA	NA	P04459	NA		GO:0005200; GO:0005882	Scale keratin (S-ker) (sKer)
OG0000010	8	anno1.g43329.t1	52644.XP_010570883.1	2.77e-78	233	2CUIM@1|root,2RMMM@2759|Eukaryota,38RAZ@33154|Opisthokonta,3CNAS@33208|Metazoa,3E3Z4@33213|Bilateria,48Q3M@7711|Chordata,49PF2@7742|Vertebrata,4GV08@8782|Aves	8782|Aves	S	Scale keratin-like	NA	NA	NA	NA	NA	NA	NA	NA	NA	NA	P04459	NA		GO:0005200; GO:0005882	Scale keratin (S-ker) (sKer)
OG0000010	8	anno1.g43329.t1	52644.XP_010570883.1	2.77e-78	233	2CUIM@1|root,2RMMM@2759|Eukaryota,38RAZ@33154|Opisthokonta,3CNAS@33208|Metazoa,3E3Z4@33213|Bilateria,48Q3M@7711|Chordata,49PF2@7742|Vertebrata,4GV08@8782|Aves	8782|Aves	S	Scale keratin-like	NA	NA	NA	NA	NA	NA	NA	NA	NA	NA	P04459	NA		GO:0005200; GO:0005882	Scale keratin (S-ker) (sKer)
OG0000010	8	anno1.g43329.t1	52644.XP_010570883.1	2.77e-78	233	2CUIM@1|root,2RMMM@2759|Eukaryota,38RAZ@33154|Opisthokonta,3CNAS@33208|Metazoa,3E3Z4@33213|Bilateria,48Q3M@7711|Chordata,49PF2@7742|Vertebrata,4GV08@8782|Aves	8782|Aves	S	Scale keratin-like	NA	NA	NA	NA	NA	NA	NA	NA	NA	NA	P04459	NA		GO:0005200; GO:0005882	Scale keratin (S-ker) (sKer)
OG0000010	8	anno1.g43329.t1	52644.XP_010570883.1	2.77e-78	233	2CUIM@1|root,2RMMM@2759|Eukaryota,38RAZ@33154|Opisthokonta,3CNAS@33208|Metazoa,3E3Z4@33213|Bilateria,48Q3M@7711|Chordata,49PF2@7742|Vertebrata,4GV08@8782|Aves	8782|Aves	S	Scale keratin-like	NA	NA	NA	NA	NA	NA	NA	NA	NA	NA	P04459	NA		GO:0005200; GO:0005882	Scale keratin (S-ker) (sKer)
OG0000010	8	anno1.g43330.t1	52644.XP_010570883.1	1.37e-78	234	2CUIM@1|root,2RMMM@2759|Eukaryota,38RAZ@33154|Opisthokonta,3CNAS@33208|Metazoa,3E3Z4@33213|Bilateria,48Q3M@7711|Chordata,49PF2@7742|Vertebrata,4GV08@8782|Aves	8782|Aves	S	Scale keratin-like	NA	NA	NA	NA	NA	NA	NA	NA	NA	NA	P04459	NA		GO:0005200; GO:0005882	Scale keratin (S-ker) (sKer)
OG0000010	8	anno1.g43330.t1	52644.XP_010570883.1	1.37e-78	234	2CUIM@1|root,2RMMM@2759|Eukaryota,38RAZ@33154|Opisthokonta,3CNAS@33208|Metazoa,3E3Z4@33213|Bilateria,48Q3M@7711|Chordata,49PF2@7742|Vertebrata,4GV08@8782|Aves	8782|Aves	S	Scale keratin-like	NA	NA	NA	NA	NA	NA	NA	NA	NA	NA	P04459	NA		GO:0005200; GO:0005882	Scale keratin (S-ker) (sKer)
OG0000010	8	anno1.g43330.t1	52644.XP_010570883.1	1.37e-78	234	2CUIM@1|root,2RMMM@2759|Eukaryota,38RAZ@33154|Opisthokonta,3CNAS@33208|Metazoa,3E3Z4@33213|Bilateria,48Q3M@7711|Chordata,49PF2@7742|Vertebrata,4GV08@8782|Aves	8782|Aves	S	Scale keratin-like	NA	NA	NA	NA	NA	NA	NA	NA	NA	NA	P04459	NA		GO:0005200; GO:0005882	Scale keratin (S-ker) (sKer)
OG0000010	8	anno1.g43330.t1	52644.XP_010570883.1	1.37e-78	234	2CUIM@1|root,2RMMM@2759|Eukaryota,38RAZ@33154|Opisthokonta,3CNAS@33208|Metazoa,3E3Z4@33213|Bilateria,48Q3M@7711|Chordata,49PF2@7742|Vertebrata,4GV08@8782|Aves	8782|Aves	S	Scale keratin-like	NA	NA	NA	NA	NA	NA	NA	NA	NA	NA	P04459	NA		GO:0005200; GO:0005882	Scale keratin (S-ker) (sKer)
OG0000010	8	anno1.g43330.t1	52644.XP_010570883.1	1.37e-78	234	2CUIM@1|root,2RMMM@2759|Eukaryota,38RAZ@33154|Opisthokonta,3CNAS@33208|Metazoa,3E3Z4@33213|Bilateria,48Q3M@7711|Chordata,49PF2@7742|Vertebrata,4GV08@8782|Aves	8782|Aves	S	Scale keratin-like	NA	NA	NA	NA	NA	NA	NA	NA	NA	NA	P04459	NA		GO:0005200; GO:0005882	Scale keratin (S-ker) (sKer)
OG0000010	8	anno1.g43330.t1	52644.XP_010570883.1	1.37e-78	234	2CUIM@1|root,2RMMM@2759|Eukaryota,38RAZ@33154|Opisthokonta,3CNAS@33208|Metazoa,3E3Z4@33213|Bilateria,48Q3M@7711|Chordata,49PF2@7742|Vertebrata,4GV08@8782|Aves	8782|Aves	S	Scale keratin-like	NA	NA	NA	NA	NA	NA	NA	NA	NA	NA	P04459	NA		GO:0005200; GO:0005882	Scale keratin (S-ker) (sKer)
OG0000010	8	anno1.g43330.t1	52644.XP_010570883.1	1.37e-78	234	2CUIM@1|root,2RMMM@2759|Eukaryota,38RAZ@33154|Opisthokonta,3CNAS@33208|Metazoa,3E3Z4@33213|Bilateria,48Q3M@7711|Chordata,49PF2@7742|Vertebrata,4GV08@8782|Aves	8782|Aves	S	Scale keratin-like	NA	NA	NA	NA	NA	NA	NA	NA	NA	NA	P04459	NA		GO:0005200; GO:0005882	Scale keratin (S-ker) (sKer)
OG0000010	8	anno1.g43330.t1	52644.XP_010570883.1	1.37e-78	234	2CUIM@1|root,2RMMM@2759|Eukaryota,38RAZ@33154|Opisthokonta,3CNAS@33208|Metazoa,3E3Z4@33213|Bilateria,48Q3M@7711|Chordata,49PF2@7742|Vertebrata,4GV08@8782|Aves	8782|Aves	S	Scale keratin-like	NA	NA	NA	NA	NA	NA	NA	NA	NA	NA	P04459	NA		GO:0005200; GO:0005882	Scale keratin (S-ker) (sKer)
OG0000010	8	anno1.g43330.t1	52644.XP_010570883.1	1.37e-78	234	2CUIM@1|root,2RMMM@2759|Eukaryota,38RAZ@33154|Opisthokonta,3CNAS@33208|Metazoa,3E3Z4@33213|Bilateria,48Q3M@7711|Chordata,49PF2@7742|Vertebrata,4GV08@8782|Aves	8782|Aves	S	Scale keratin-like	NA	NA	NA	NA	NA	NA	NA	NA	NA	NA	P04459	NA		GO:0005200; GO:0005882	Scale keratin (S-ker) (sKer)
OG0000010	8	anno1.g43330.t1	52644.XP_010570883.1	1.37e-78	234	2CUIM@1|root,2RMMM@2759|Eukaryota,38RAZ@33154|Opisthokonta,3CNAS@33208|Metazoa,3E3Z4@33213|Bilateria,48Q3M@7711|Chordata,49PF2@7742|Vertebrata,4GV08@8782|Aves	8782|Aves	S	Scale keratin-like	NA	NA	NA	NA	NA	NA	NA	NA	NA	NA	P04459	NA		GO:0005200; GO:0005882	Scale keratin (S-ker) (sKer)
OG0000010	8	anno1.g43330.t1	52644.XP_010570883.1	1.37e-78	234	2CUIM@1|root,2RMMM@2759|Eukaryota,38RAZ@33154|Opisthokonta,3CNAS@33208|Metazoa,3E3Z4@33213|Bilateria,48Q3M@7711|Chordata,49PF2@7742|Vertebrata,4GV08@8782|Aves	8782|Aves	S	Scale keratin-like	NA	NA	NA	NA	NA	NA	NA	NA	NA	NA	P04459	NA		GO:0005200; GO:0005882	Scale keratin (S-ker) (sKer)
OG0000010	8	anno1.g43330.t1	52644.XP_010570883.1	1.37e-78	234	2CUIM@1|root,2RMMM@2759|Eukaryota,38RAZ@33154|Opisthokonta,3CNAS@33208|Metazoa,3E3Z4@33213|Bilateria,48Q3M@7711|Chordata,49PF2@7742|Vertebrata,4GV08@8782|Aves	8782|Aves	S	Scale keratin-like	NA	NA	NA	NA	NA	NA	NA	NA	NA	NA	P04459	NA		GO:0005200; GO:0005882	Scale keratin (S-ker) (sKer)
OG0000010	8	anno1.g43330.t1	52644.XP_010570883.1	1.37e-78	234	2CUIM@1|root,2RMMM@2759|Eukaryota,38RAZ@33154|Opisthokonta,3CNAS@33208|Metazoa,3E3Z4@33213|Bilateria,48Q3M@7711|Chordata,49PF2@7742|Vertebrata,4GV08@8782|Aves	8782|Aves	S	Scale keratin-like	NA	NA	NA	NA	NA	NA	NA	NA	NA	NA	P04459	NA		GO:0005200; GO:0005882	Scale keratin (S-ker) (sKer)
OG0000010	8	anno1.g43330.t1	52644.XP_010570883.1	1.37e-78	234	2CUIM@1|root,2RMMM@2759|Eukaryota,38RAZ@33154|Opisthokonta,3CNAS@33208|Metazoa,3E3Z4@33213|Bilateria,48Q3M@7711|Chordata,49PF2@7742|Vertebrata,4GV08@8782|Aves	8782|Aves	S	Scale keratin-like	NA	NA	NA	NA	NA	NA	NA	NA	NA	NA	P04459	NA		GO:0005200; GO:0005882	Scale keratin (S-ker) (sKer)
OG0000010	8	anno1.g43330.t1	52644.XP_010570883.1	1.37e-78	234	2CUIM@1|root,2RMMM@2759|Eukaryota,38RAZ@33154|Opisthokonta,3CNAS@33208|Metazoa,3E3Z4@33213|Bilateria,48Q3M@7711|Chordata,49PF2@7742|Vertebrata,4GV08@8782|Aves	8782|Aves	S	Scale keratin-like	NA	NA	NA	NA	NA	NA	NA	NA	NA	NA	P04459	NA		GO:0005200; GO:0005882	Scale keratin (S-ker) (sKer)
OG0000010	8	anno1.g43330.t1	52644.XP_010570883.1	1.37e-78	234	2CUIM@1|root,2RMMM@2759|Eukaryota,38RAZ@33154|Opisthokonta,3CNAS@33208|Metazoa,3E3Z4@33213|Bilateria,48Q3M@7711|Chordata,49PF2@7742|Vertebrata,4GV08@8782|Aves	8782|Aves	S	Scale keratin-like	NA	NA	NA	NA	NA	NA	NA	NA	NA	NA	P04459	NA		GO:0005200; GO:0005882	Scale keratin (S-ker) (sKer)
OG0000010	8	anno1.g43330.t1	52644.XP_010570883.1	1.37e-78	234	2CUIM@1|root,2RMMM@2759|Eukaryota,38RAZ@33154|Opisthokonta,3CNAS@33208|Metazoa,3E3Z4@33213|Bilateria,48Q3M@7711|Chordata,49PF2@7742|Vertebrata,4GV08@8782|Aves	8782|Aves	S	Scale keratin-like	NA	NA	NA	NA	NA	NA	NA	NA	NA	NA	P04459	NA		GO:0005200; GO:0005882	Scale keratin (S-ker) (sKer)
OG0000010	8	anno1.g43330.t1	52644.XP_010570883.1	1.37e-78	234	2CUIM@1|root,2RMMM@2759|Eukaryota,38RAZ@33154|Opisthokonta,3CNAS@33208|Metazoa,3E3Z4@33213|Bilateria,48Q3M@7711|Chordata,49PF2@7742|Vertebrata,4GV08@8782|Aves	8782|Aves	S	Scale keratin-like	NA	NA	NA	NA	NA	NA	NA	NA	NA	NA	P04459	NA		GO:0005200; GO:0005882	Scale keratin (S-ker) (sKer)
OG0000010	8	anno1.g43330.t1	52644.XP_010570883.1	1.37e-78	234	2CUIM@1|root,2RMMM@2759|Eukaryota,38RAZ@33154|Opisthokonta,3CNAS@33208|Metazoa,3E3Z4@33213|Bilateria,48Q3M@7711|Chordata,49PF2@7742|Vertebrata,4GV08@8782|Aves	8782|Aves	S	Scale keratin-like	NA	NA	NA	NA	NA	NA	NA	NA	NA	NA	P04459	NA		GO:0005200; GO:0005882	Scale keratin (S-ker) (sKer)
OG0000010	8	anno1.g43330.t1	52644.XP_010570883.1	1.37e-78	234	2CUIM@1|root,2RMMM@2759|Eukaryota,38RAZ@33154|Opisthokonta,3CNAS@33208|Metazoa,3E3Z4@33213|Bilateria,48Q3M@7711|Chordata,49PF2@7742|Vertebrata,4GV08@8782|Aves	8782|Aves	S	Scale keratin-like	NA	NA	NA	NA	NA	NA	NA	NA	NA	NA	P04459	NA		GO:0005200; GO:0005882	Scale keratin (S-ker) (sKer)
OG0000010	8	anno1.g43330.t1	52644.XP_010570883.1	1.37e-78	234	2CUIM@1|root,2RMMM@2759|Eukaryota,38RAZ@33154|Opisthokonta,3CNAS@33208|Metazoa,3E3Z4@33213|Bilateria,48Q3M@7711|Chordata,49PF2@7742|Vertebrata,4GV08@8782|Aves	8782|Aves	S	Scale keratin-like	NA	NA	NA	NA	NA	NA	NA	NA	NA	NA	P04459	NA		GO:0005200; GO:0005882	Scale keratin (S-ker) (sKer)
OG0000010	8	anno1.g43330.t1	52644.XP_010570883.1	1.37e-78	234	2CUIM@1|root,2RMMM@2759|Eukaryota,38RAZ@33154|Opisthokonta,3CNAS@33208|Metazoa,3E3Z4@33213|Bilateria,48Q3M@7711|Chordata,49PF2@7742|Vertebrata,4GV08@8782|Aves	8782|Aves	S	Scale keratin-like	NA	NA	NA	NA	NA	NA	NA	NA	NA	NA	P04459	NA		GO:0005200; GO:0005882	Scale keratin (S-ker) (sKer)
OG0000010	8	anno1.g43330.t1	52644.XP_010570883.1	1.37e-78	234	2CUIM@1|root,2RMMM@2759|Eukaryota,38RAZ@33154|Opisthokonta,3CNAS@33208|Metazoa,3E3Z4@33213|Bilateria,48Q3M@7711|Chordata,49PF2@7742|Vertebrata,4GV08@8782|Aves	8782|Aves	S	Scale keratin-like	NA	NA	NA	NA	NA	NA	NA	NA	NA	NA	P04459	NA		GO:0005200; GO:0005882	Scale keratin (S-ker) (sKer)
OG0000010	8	anno1.g43330.t1	52644.XP_010570883.1	1.37e-78	234	2CUIM@1|root,2RMMM@2759|Eukaryota,38RAZ@33154|Opisthokonta,3CNAS@33208|Metazoa,3E3Z4@33213|Bilateria,48Q3M@7711|Chordata,49PF2@7742|Vertebrata,4GV08@8782|Aves	8782|Aves	S	Scale keratin-like	NA	NA	NA	NA	NA	NA	NA	NA	NA	NA	P04459	NA		GO:0005200; GO:0005882	Scale keratin (S-ker) (sKer)
OG0000010	8	anno1.g43330.t1	52644.XP_010570883.1	1.37e-78	234	2CUIM@1|root,2RMMM@2759|Eukaryota,38RAZ@33154|Opisthokonta,3CNAS@33208|Metazoa,3E3Z4@33213|Bilateria,48Q3M@7711|Chordata,49PF2@7742|Vertebrata,4GV08@8782|Aves	8782|Aves	S	Scale keratin-like	NA	NA	NA	NA	NA	NA	NA	NA	NA	NA	P04459	NA		GO:0005200; GO:0005882	Scale keratin (S-ker) (sKer)
OG0000010	8	anno1.g43330.t1	52644.XP_010570883.1	1.37e-78	234	2CUIM@1|root,2RMMM@2759|Eukaryota,38RAZ@33154|Opisthokonta,3CNAS@33208|Metazoa,3E3Z4@33213|Bilateria,48Q3M@7711|Chordata,49PF2@7742|Vertebrata,4GV08@8782|Aves	8782|Aves	S	Scale keratin-like	NA	NA	NA	NA	NA	NA	NA	NA	NA	NA	P04459	NA		GO:0005200; GO:0005882	Scale keratin (S-ker) (sKer)
OG0000010	8	anno1.g43330.t1	52644.XP_010570883.1	1.37e-78	234	2CUIM@1|root,2RMMM@2759|Eukaryota,38RAZ@33154|Opisthokonta,3CNAS@33208|Metazoa,3E3Z4@33213|Bilateria,48Q3M@7711|Chordata,49PF2@7742|Vertebrata,4GV08@8782|Aves	8782|Aves	S	Scale keratin-like	NA	NA	NA	NA	NA	NA	NA	NA	NA	NA	P04459	NA		GO:0005200; GO:0005882	Scale keratin (S-ker) (sKer)
OG0000010	8	anno1.g43330.t1	52644.XP_010570883.1	1.37e-78	234	2CUIM@1|root,2RMMM@2759|Eukaryota,38RAZ@33154|Opisthokonta,3CNAS@33208|Metazoa,3E3Z4@33213|Bilateria,48Q3M@7711|Chordata,49PF2@7742|Vertebrata,4GV08@8782|Aves	8782|Aves	S	Scale keratin-like	NA	NA	NA	NA	NA	NA	NA	NA	NA	NA	P04459	NA		GO:0005200; GO:0005882	Scale keratin (S-ker) (sKer)
OG0000010	8	anno1.g43330.t1	52644.XP_010570883.1	1.37e-78	234	2CUIM@1|root,2RMMM@2759|Eukaryota,38RAZ@33154|Opisthokonta,3CNAS@33208|Metazoa,3E3Z4@33213|Bilateria,48Q3M@7711|Chordata,49PF2@7742|Vertebrata,4GV08@8782|Aves	8782|Aves	S	Scale keratin-like	NA	NA	NA	NA	NA	NA	NA	NA	NA	NA	P04459	NA		GO:0005200; GO:0005882	Scale keratin (S-ker) (sKer)
OG0000010	8	anno1.g43330.t1	52644.XP_010570883.1	1.37e-78	234	2CUIM@1|root,2RMMM@2759|Eukaryota,38RAZ@33154|Opisthokonta,3CNAS@33208|Metazoa,3E3Z4@33213|Bilateria,48Q3M@7711|Chordata,49PF2@7742|Vertebrata,4GV08@8782|Aves	8782|Aves	S	Scale keratin-like	NA	NA	NA	NA	NA	NA	NA	NA	NA	NA	P04459	NA		GO:0005200; GO:0005882	Scale keratin (S-ker) (sKer)
OG0000010	8	anno1.g43330.t1	52644.XP_010570883.1	1.37e-78	234	2CUIM@1|root,2RMMM@2759|Eukaryota,38RAZ@33154|Opisthokonta,3CNAS@33208|Metazoa,3E3Z4@33213|Bilateria,48Q3M@7711|Chordata,49PF2@7742|Vertebrata,4GV08@8782|Aves	8782|Aves	S	Scale keratin-like	NA	NA	NA	NA	NA	NA	NA	NA	NA	NA	P04459	NA		GO:0005200; GO:0005882	Scale keratin (S-ker) (sKer)
OG0000010	8	anno1.g43330.t1	52644.XP_010570883.1	1.37e-78	234	2CUIM@1|root,2RMMM@2759|Eukaryota,38RAZ@33154|Opisthokonta,3CNAS@33208|Metazoa,3E3Z4@33213|Bilateria,48Q3M@7711|Chordata,49PF2@7742|Vertebrata,4GV08@8782|Aves	8782|Aves	S	Scale keratin-like	NA	NA	NA	NA	NA	NA	NA	NA	NA	NA	P04459	NA		GO:0005200; GO:0005882	Scale keratin (S-ker) (sKer)
OG0000010	8	anno1.g43330.t1	52644.XP_010570883.1	1.37e-78	234	2CUIM@1|root,2RMMM@2759|Eukaryota,38RAZ@33154|Opisthokonta,3CNAS@33208|Metazoa,3E3Z4@33213|Bilateria,48Q3M@7711|Chordata,49PF2@7742|Vertebrata,4GV08@8782|Aves	8782|Aves	S	Scale keratin-like	NA	NA	NA	NA	NA	NA	NA	NA	NA	NA	P04459	NA		GO:0005200; GO:0005882	Scale keratin (S-ker) (sKer)
OG0000010	8	anno1.g43330.t1	52644.XP_010570883.1	1.37e-78	234	2CUIM@1|root,2RMMM@2759|Eukaryota,38RAZ@33154|Opisthokonta,3CNAS@33208|Metazoa,3E3Z4@33213|Bilateria,48Q3M@7711|Chordata,49PF2@7742|Vertebrata,4GV08@8782|Aves	8782|Aves	S	Scale keratin-like	NA	NA	NA	NA	NA	NA	NA	NA	NA	NA	P04459	NA		GO:0005200; GO:0005882	Scale keratin (S-ker) (sKer)
OG0000010	8	anno1.g43330.t1	52644.XP_010570883.1	1.37e-78	234	2CUIM@1|root,2RMMM@2759|Eukaryota,38RAZ@33154|Opisthokonta,3CNAS@33208|Metazoa,3E3Z4@33213|Bilateria,48Q3M@7711|Chordata,49PF2@7742|Vertebrata,4GV08@8782|Aves	8782|Aves	S	Scale keratin-like	NA	NA	NA	NA	NA	NA	NA	NA	NA	NA	P04459	NA		GO:0005200; GO:0005882	Scale keratin (S-ker) (sKer)
OG0000010	8	anno1.g43330.t1	52644.XP_010570883.1	1.37e-78	234	2CUIM@1|root,2RMMM@2759|Eukaryota,38RAZ@33154|Opisthokonta,3CNAS@33208|Metazoa,3E3Z4@33213|Bilateria,48Q3M@7711|Chordata,49PF2@7742|Vertebrata,4GV08@8782|Aves	8782|Aves	S	Scale keratin-like	NA	NA	NA	NA	NA	NA	NA	NA	NA	NA	P04459	NA		GO:0005200; GO:0005882	Scale keratin (S-ker) (sKer)
OG0000010	8	anno1.g43330.t1	52644.XP_010570883.1	1.37e-78	234	2CUIM@1|root,2RMMM@2759|Eukaryota,38RAZ@33154|Opisthokonta,3CNAS@33208|Metazoa,3E3Z4@33213|Bilateria,48Q3M@7711|Chordata,49PF2@7742|Vertebrata,4GV08@8782|Aves	8782|Aves	S	Scale keratin-like	NA	NA	NA	NA	NA	NA	NA	NA	NA	NA	P04459	NA		GO:0005200; GO:0005882	Scale keratin (S-ker) (sKer)
OG0000010	8	anno1.g43330.t1	52644.XP_010570883.1	1.37e-78	234	2CUIM@1|root,2RMMM@2759|Eukaryota,38RAZ@33154|Opisthokonta,3CNAS@33208|Metazoa,3E3Z4@33213|Bilateria,48Q3M@7711|Chordata,49PF2@7742|Vertebrata,4GV08@8782|Aves	8782|Aves	S	Scale keratin-like	NA	NA	NA	NA	NA	NA	NA	NA	NA	NA	P04459	NA		GO:0005200; GO:0005882	Scale keratin (S-ker) (sKer)
OG0000010	8	anno1.g43330.t1	52644.XP_010570883.1	1.37e-78	234	2CUIM@1|root,2RMMM@2759|Eukaryota,38RAZ@33154|Opisthokonta,3CNAS@33208|Metazoa,3E3Z4@33213|Bilateria,48Q3M@7711|Chordata,49PF2@7742|Vertebrata,4GV08@8782|Aves	8782|Aves	S	Scale keratin-like	NA	NA	NA	NA	NA	NA	NA	NA	NA	NA	P04459	NA		GO:0005200; GO:0005882	Scale keratin (S-ker) (sKer)
OG0000010	8	anno1.g43330.t1	52644.XP_010570883.1	1.37e-78	234	2CUIM@1|root,2RMMM@2759|Eukaryota,38RAZ@33154|Opisthokonta,3CNAS@33208|Metazoa,3E3Z4@33213|Bilateria,48Q3M@7711|Chordata,49PF2@7742|Vertebrata,4GV08@8782|Aves	8782|Aves	S	Scale keratin-like	NA	NA	NA	NA	NA	NA	NA	NA	NA	NA	P04459	NA		GO:0005200; GO:0005882	Scale keratin (S-ker) (sKer)
OG0000010	8	anno2.g15084.t1	52644.XP_010570883.1	3.24e-77	230	2CUIM@1|root,2RMMM@2759|Eukaryota,38RAZ@33154|Opisthokonta,3CNAS@33208|Metazoa,3E3Z4@33213|Bilateria,48Q3M@7711|Chordata,49PF2@7742|Vertebrata,4GV08@8782|Aves	8782|Aves	S	Scale keratin-like	NA	NA	NA	NA	NA	NA	NA	NA	NA	NA	P04459	NA		GO:0005200; GO:0005882	Scale keratin (S-ker) (sKer)
OG0000010	8	anno2.g15084.t1	52644.XP_010570883.1	3.24e-77	230	2CUIM@1|root,2RMMM@2759|Eukaryota,38RAZ@33154|Opisthokonta,3CNAS@33208|Metazoa,3E3Z4@33213|Bilateria,48Q3M@7711|Chordata,49PF2@7742|Vertebrata,4GV08@8782|Aves	8782|Aves	S	Scale keratin-like	NA	NA	NA	NA	NA	NA	NA	NA	NA	NA	P04459	NA		GO:0005200; GO:0005882	Scale keratin (S-ker) (sKer)
OG0000010	8	anno2.g15084.t1	52644.XP_010570883.1	3.24e-77	230	2CUIM@1|root,2RMMM@2759|Eukaryota,38RAZ@33154|Opisthokonta,3CNAS@33208|Metazoa,3E3Z4@33213|Bilateria,48Q3M@7711|Chordata,49PF2@7742|Vertebrata,4GV08@8782|Aves	8782|Aves	S	Scale keratin-like	NA	NA	NA	NA	NA	NA	NA	NA	NA	NA	P04459	NA		GO:0005200; GO:0005882	Scale keratin (S-ker) (sKer)
OG0000010	8	anno2.g15084.t1	52644.XP_010570883.1	3.24e-77	230	2CUIM@1|root,2RMMM@2759|Eukaryota,38RAZ@33154|Opisthokonta,3CNAS@33208|Metazoa,3E3Z4@33213|Bilateria,48Q3M@7711|Chordata,49PF2@7742|Vertebrata,4GV08@8782|Aves	8782|Aves	S	Scale keratin-like	NA	NA	NA	NA	NA	NA	NA	NA	NA	NA	P04459	NA		GO:0005200; GO:0005882	Scale keratin (S-ker) (sKer)
OG0000010	8	anno2.g15084.t1	52644.XP_010570883.1	3.24e-77	230	2CUIM@1|root,2RMMM@2759|Eukaryota,38RAZ@33154|Opisthokonta,3CNAS@33208|Metazoa,3E3Z4@33213|Bilateria,48Q3M@7711|Chordata,49PF2@7742|Vertebrata,4GV08@8782|Aves	8782|Aves	S	Scale keratin-like	NA	NA	NA	NA	NA	NA	NA	NA	NA	NA	P04459	NA		GO:0005200; GO:0005882	Scale keratin (S-ker) (sKer)
OG0000010	8	anno2.g15084.t1	52644.XP_010570883.1	3.24e-77	230	2CUIM@1|root,2RMMM@2759|Eukaryota,38RAZ@33154|Opisthokonta,3CNAS@33208|Metazoa,3E3Z4@33213|Bilateria,48Q3M@7711|Chordata,49PF2@7742|Vertebrata,4GV08@8782|Aves	8782|Aves	S	Scale keratin-like	NA	NA	NA	NA	NA	NA	NA	NA	NA	NA	P04459	NA		GO:0005200; GO:0005882	Scale keratin (S-ker) (sKer)
OG0000010	8	anno2.g15084.t1	52644.XP_010570883.1	3.24e-77	230	2CUIM@1|root,2RMMM@2759|Eukaryota,38RAZ@33154|Opisthokonta,3CNAS@33208|Metazoa,3E3Z4@33213|Bilateria,48Q3M@7711|Chordata,49PF2@7742|Vertebrata,4GV08@8782|Aves	8782|Aves	S	Scale keratin-like	NA	NA	NA	NA	NA	NA	NA	NA	NA	NA	P04459	NA		GO:0005200; GO:0005882	Scale keratin (S-ker) (sKer)
OG0000010	8	anno2.g15084.t1	52644.XP_010570883.1	3.24e-77	230	2CUIM@1|root,2RMMM@2759|Eukaryota,38RAZ@33154|Opisthokonta,3CNAS@33208|Metazoa,3E3Z4@33213|Bilateria,48Q3M@7711|Chordata,49PF2@7742|Vertebrata,4GV08@8782|Aves	8782|Aves	S	Scale keratin-like	NA	NA	NA	NA	NA	NA	NA	NA	NA	NA	P04459	NA		GO:0005200; GO:0005882	Scale keratin (S-ker) (sKer)
OG0000010	8	anno2.g15084.t1	52644.XP_010570883.1	3.24e-77	230	2CUIM@1|root,2RMMM@2759|Eukaryota,38RAZ@33154|Opisthokonta,3CNAS@33208|Metazoa,3E3Z4@33213|Bilateria,48Q3M@7711|Chordata,49PF2@7742|Vertebrata,4GV08@8782|Aves	8782|Aves	S	Scale keratin-like	NA	NA	NA	NA	NA	NA	NA	NA	NA	NA	P04459	NA		GO:0005200; GO:0005882	Scale keratin (S-ker) (sKer)
OG0000010	8	anno2.g15084.t1	52644.XP_010570883.1	3.24e-77	230	2CUIM@1|root,2RMMM@2759|Eukaryota,38RAZ@33154|Opisthokonta,3CNAS@33208|Metazoa,3E3Z4@33213|Bilateria,48Q3M@7711|Chordata,49PF2@7742|Vertebrata,4GV08@8782|Aves	8782|Aves	S	Scale keratin-like	NA	NA	NA	NA	NA	NA	NA	NA	NA	NA	P04459	NA		GO:0005200; GO:0005882	Scale keratin (S-ker) (sKer)
OG0000010	8	anno2.g15084.t1	52644.XP_010570883.1	3.24e-77	230	2CUIM@1|root,2RMMM@2759|Eukaryota,38RAZ@33154|Opisthokonta,3CNAS@33208|Metazoa,3E3Z4@33213|Bilateria,48Q3M@7711|Chordata,49PF2@7742|Vertebrata,4GV08@8782|Aves	8782|Aves	S	Scale keratin-like	NA	NA	NA	NA	NA	NA	NA	NA	NA	NA	P04459	NA		GO:0005200; GO:0005882	Scale keratin (S-ker) (sKer)
OG0000010	8	anno2.g15084.t1	52644.XP_010570883.1	3.24e-77	230	2CUIM@1|root,2RMMM@2759|Eukaryota,38RAZ@33154|Opisthokonta,3CNAS@33208|Metazoa,3E3Z4@33213|Bilateria,48Q3M@7711|Chordata,49PF2@7742|Vertebrata,4GV08@8782|Aves	8782|Aves	S	Scale keratin-like	NA	NA	NA	NA	NA	NA	NA	NA	NA	NA	P04459	NA		GO:0005200; GO:0005882	Scale keratin (S-ker) (sKer)
OG0000010	8	anno2.g15084.t1	52644.XP_010570883.1	3.24e-77	230	2CUIM@1|root,2RMMM@2759|Eukaryota,38RAZ@33154|Opisthokonta,3CNAS@33208|Metazoa,3E3Z4@33213|Bilateria,48Q3M@7711|Chordata,49PF2@7742|Vertebrata,4GV08@8782|Aves	8782|Aves	S	Scale keratin-like	NA	NA	NA	NA	NA	NA	NA	NA	NA	NA	P04459	NA		GO:0005200; GO:0005882	Scale keratin (S-ker) (sKer)
OG0000010	8	anno2.g15084.t1	52644.XP_010570883.1	3.24e-77	230	2CUIM@1|root,2RMMM@2759|Eukaryota,38RAZ@33154|Opisthokonta,3CNAS@33208|Metazoa,3E3Z4@33213|Bilateria,48Q3M@7711|Chordata,49PF2@7742|Vertebrata,4GV08@8782|Aves	8782|Aves	S	Scale keratin-like	NA	NA	NA	NA	NA	NA	NA	NA	NA	NA	P04459	NA		GO:0005200; GO:0005882	Scale keratin (S-ker) (sKer)
OG0000010	8	anno2.g15084.t1	52644.XP_010570883.1	3.24e-77	230	2CUIM@1|root,2RMMM@2759|Eukaryota,38RAZ@33154|Opisthokonta,3CNAS@33208|Metazoa,3E3Z4@33213|Bilateria,48Q3M@7711|Chordata,49PF2@7742|Vertebrata,4GV08@8782|Aves	8782|Aves	S	Scale keratin-like	NA	NA	NA	NA	NA	NA	NA	NA	NA	NA	P04459	NA		GO:0005200; GO:0005882	Scale keratin (S-ker) (sKer)
OG0000010	8	anno2.g15084.t1	52644.XP_010570883.1	3.24e-77	230	2CUIM@1|root,2RMMM@2759|Eukaryota,38RAZ@33154|Opisthokonta,3CNAS@33208|Metazoa,3E3Z4@33213|Bilateria,48Q3M@7711|Chordata,49PF2@7742|Vertebrata,4GV08@8782|Aves	8782|Aves	S	Scale keratin-like	NA	NA	NA	NA	NA	NA	NA	NA	NA	NA	P04459	NA		GO:0005200; GO:0005882	Scale keratin (S-ker) (sKer)
OG0000010	8	anno2.g15084.t1	52644.XP_010570883.1	3.24e-77	230	2CUIM@1|root,2RMMM@2759|Eukaryota,38RAZ@33154|Opisthokonta,3CNAS@33208|Metazoa,3E3Z4@33213|Bilateria,48Q3M@7711|Chordata,49PF2@7742|Vertebrata,4GV08@8782|Aves	8782|Aves	S	Scale keratin-like	NA	NA	NA	NA	NA	NA	NA	NA	NA	NA	P04459	NA		GO:0005200; GO:0005882	Scale keratin (S-ker) (sKer)
OG0000010	8	anno2.g15084.t1	52644.XP_010570883.1	3.24e-77	230	2CUIM@1|root,2RMMM@2759|Eukaryota,38RAZ@33154|Opisthokonta,3CNAS@33208|Metazoa,3E3Z4@33213|Bilateria,48Q3M@7711|Chordata,49PF2@7742|Vertebrata,4GV08@8782|Aves	8782|Aves	S	Scale keratin-like	NA	NA	NA	NA	NA	NA	NA	NA	NA	NA	P04459	NA		GO:0005200; GO:0005882	Scale keratin (S-ker) (sKer)
OG0000010	8	anno2.g15084.t1	52644.XP_010570883.1	3.24e-77	230	2CUIM@1|root,2RMMM@2759|Eukaryota,38RAZ@33154|Opisthokonta,3CNAS@33208|Metazoa,3E3Z4@33213|Bilateria,48Q3M@7711|Chordata,49PF2@7742|Vertebrata,4GV08@8782|Aves	8782|Aves	S	Scale keratin-like	NA	NA	NA	NA	NA	NA	NA	NA	NA	NA	P04459	NA		GO:0005200; GO:0005882	Scale keratin (S-ker) (sKer)
OG0000010	8	anno2.g15084.t1	52644.XP_010570883.1	3.24e-77	230	2CUIM@1|root,2RMMM@2759|Eukaryota,38RAZ@33154|Opisthokonta,3CNAS@33208|Metazoa,3E3Z4@33213|Bilateria,48Q3M@7711|Chordata,49PF2@7742|Vertebrata,4GV08@8782|Aves	8782|Aves	S	Scale keratin-like	NA	NA	NA	NA	NA	NA	NA	NA	NA	NA	P04459	NA		GO:0005200; GO:0005882	Scale keratin (S-ker) (sKer)
OG0000010	8	anno2.g15084.t1	52644.XP_010570883.1	3.24e-77	230	2CUIM@1|root,2RMMM@2759|Eukaryota,38RAZ@33154|Opisthokonta,3CNAS@33208|Metazoa,3E3Z4@33213|Bilateria,48Q3M@7711|Chordata,49PF2@7742|Vertebrata,4GV08@8782|Aves	8782|Aves	S	Scale keratin-like	NA	NA	NA	NA	NA	NA	NA	NA	NA	NA	P04459	NA		GO:0005200; GO:0005882	Scale keratin (S-ker) (sKer)
OG0000010	8	anno2.g15084.t1	52644.XP_010570883.1	3.24e-77	230	2CUIM@1|root,2RMMM@2759|Eukaryota,38RAZ@33154|Opisthokonta,3CNAS@33208|Metazoa,3E3Z4@33213|Bilateria,48Q3M@7711|Chordata,49PF2@7742|Vertebrata,4GV08@8782|Aves	8782|Aves	S	Scale keratin-like	NA	NA	NA	NA	NA	NA	NA	NA	NA	NA	P04459	NA		GO:0005200; GO:0005882	Scale keratin (S-ker) (sKer)
OG0000010	8	anno2.g15084.t1	52644.XP_010570883.1	3.24e-77	230	2CUIM@1|root,2RMMM@2759|Eukaryota,38RAZ@33154|Opisthokonta,3CNAS@33208|Metazoa,3E3Z4@33213|Bilateria,48Q3M@7711|Chordata,49PF2@7742|Vertebrata,4GV08@8782|Aves	8782|Aves	S	Scale keratin-like	NA	NA	NA	NA	NA	NA	NA	NA	NA	NA	P04459	NA		GO:0005200; GO:0005882	Scale keratin (S-ker) (sKer)
OG0000010	8	anno2.g15084.t1	52644.XP_010570883.1	3.24e-77	230	2CUIM@1|root,2RMMM@2759|Eukaryota,38RAZ@33154|Opisthokonta,3CNAS@33208|Metazoa,3E3Z4@33213|Bilateria,48Q3M@7711|Chordata,49PF2@7742|Vertebrata,4GV08@8782|Aves	8782|Aves	S	Scale keratin-like	NA	NA	NA	NA	NA	NA	NA	NA	NA	NA	P04459	NA		GO:0005200; GO:0005882	Scale keratin (S-ker) (sKer)
OG0000010	8	anno2.g15084.t1	52644.XP_010570883.1	3.24e-77	230	2CUIM@1|root,2RMMM@2759|Eukaryota,38RAZ@33154|Opisthokonta,3CNAS@33208|Metazoa,3E3Z4@33213|Bilateria,48Q3M@7711|Chordata,49PF2@7742|Vertebrata,4GV08@8782|Aves	8782|Aves	S	Scale keratin-like	NA	NA	NA	NA	NA	NA	NA	NA	NA	NA	P04459	NA		GO:0005200; GO:0005882	Scale keratin (S-ker) (sKer)
OG0000010	8	anno2.g15084.t1	52644.XP_010570883.1	3.24e-77	230	2CUIM@1|root,2RMMM@2759|Eukaryota,38RAZ@33154|Opisthokonta,3CNAS@33208|Metazoa,3E3Z4@33213|Bilateria,48Q3M@7711|Chordata,49PF2@7742|Vertebrata,4GV08@8782|Aves	8782|Aves	S	Scale keratin-like	NA	NA	NA	NA	NA	NA	NA	NA	NA	NA	P04459	NA		GO:0005200; GO:0005882	Scale keratin (S-ker) (sKer)
OG0000010	8	anno2.g15084.t1	52644.XP_010570883.1	3.24e-77	230	2CUIM@1|root,2RMMM@2759|Eukaryota,38RAZ@33154|Opisthokonta,3CNAS@33208|Metazoa,3E3Z4@33213|Bilateria,48Q3M@7711|Chordata,49PF2@7742|Vertebrata,4GV08@8782|Aves	8782|Aves	S	Scale keratin-like	NA	NA	NA	NA	NA	NA	NA	NA	NA	NA	P04459	NA		GO:0005200; GO:0005882	Scale keratin (S-ker) (sKer)
OG0000010	8	anno2.g15084.t1	52644.XP_010570883.1	3.24e-77	230	2CUIM@1|root,2RMMM@2759|Eukaryota,38RAZ@33154|Opisthokonta,3CNAS@33208|Metazoa,3E3Z4@33213|Bilateria,48Q3M@7711|Chordata,49PF2@7742|Vertebrata,4GV08@8782|Aves	8782|Aves	S	Scale keratin-like	NA	NA	NA	NA	NA	NA	NA	NA	NA	NA	P04459	NA		GO:0005200; GO:0005882	Scale keratin (S-ker) (sKer)
OG0000010	8	anno2.g15084.t1	52644.XP_010570883.1	3.24e-77	230	2CUIM@1|root,2RMMM@2759|Eukaryota,38RAZ@33154|Opisthokonta,3CNAS@33208|Metazoa,3E3Z4@33213|Bilateria,48Q3M@7711|Chordata,49PF2@7742|Vertebrata,4GV08@8782|Aves	8782|Aves	S	Scale keratin-like	NA	NA	NA	NA	NA	NA	NA	NA	NA	NA	P04459	NA		GO:0005200; GO:0005882	Scale keratin (S-ker) (sKer)
OG0000010	8	anno2.g15084.t1	52644.XP_010570883.1	3.24e-77	230	2CUIM@1|root,2RMMM@2759|Eukaryota,38RAZ@33154|Opisthokonta,3CNAS@33208|Metazoa,3E3Z4@33213|Bilateria,48Q3M@7711|Chordata,49PF2@7742|Vertebrata,4GV08@8782|Aves	8782|Aves	S	Scale keratin-like	NA	NA	NA	NA	NA	NA	NA	NA	NA	NA	P04459	NA		GO:0005200; GO:0005882	Scale keratin (S-ker) (sKer)
OG0000010	8	anno2.g15084.t1	52644.XP_010570883.1	3.24e-77	230	2CUIM@1|root,2RMMM@2759|Eukaryota,38RAZ@33154|Opisthokonta,3CNAS@33208|Metazoa,3E3Z4@33213|Bilateria,48Q3M@7711|Chordata,49PF2@7742|Vertebrata,4GV08@8782|Aves	8782|Aves	S	Scale keratin-like	NA	NA	NA	NA	NA	NA	NA	NA	NA	NA	P04459	NA		GO:0005200; GO:0005882	Scale keratin (S-ker) (sKer)
OG0000010	8	anno2.g15084.t1	52644.XP_010570883.1	3.24e-77	230	2CUIM@1|root,2RMMM@2759|Eukaryota,38RAZ@33154|Opisthokonta,3CNAS@33208|Metazoa,3E3Z4@33213|Bilateria,48Q3M@7711|Chordata,49PF2@7742|Vertebrata,4GV08@8782|Aves	8782|Aves	S	Scale keratin-like	NA	NA	NA	NA	NA	NA	NA	NA	NA	NA	P04459	NA		GO:0005200; GO:0005882	Scale keratin (S-ker) (sKer)
OG0000010	8	anno2.g15084.t1	52644.XP_010570883.1	3.24e-77	230	2CUIM@1|root,2RMMM@2759|Eukaryota,38RAZ@33154|Opisthokonta,3CNAS@33208|Metazoa,3E3Z4@33213|Bilateria,48Q3M@7711|Chordata,49PF2@7742|Vertebrata,4GV08@8782|Aves	8782|Aves	S	Scale keratin-like	NA	NA	NA	NA	NA	NA	NA	NA	NA	NA	P04459	NA		GO:0005200; GO:0005882	Scale keratin (S-ker) (sKer)
OG0000010	8	anno2.g15084.t1	52644.XP_010570883.1	3.24e-77	230	2CUIM@1|root,2RMMM@2759|Eukaryota,38RAZ@33154|Opisthokonta,3CNAS@33208|Metazoa,3E3Z4@33213|Bilateria,48Q3M@7711|Chordata,49PF2@7742|Vertebrata,4GV08@8782|Aves	8782|Aves	S	Scale keratin-like	NA	NA	NA	NA	NA	NA	NA	NA	NA	NA	P04459	NA		GO:0005200; GO:0005882	Scale keratin (S-ker) (sKer)
OG0000010	8	anno2.g15084.t1	52644.XP_010570883.1	3.24e-77	230	2CUIM@1|root,2RMMM@2759|Eukaryota,38RAZ@33154|Opisthokonta,3CNAS@33208|Metazoa,3E3Z4@33213|Bilateria,48Q3M@7711|Chordata,49PF2@7742|Vertebrata,4GV08@8782|Aves	8782|Aves	S	Scale keratin-like	NA	NA	NA	NA	NA	NA	NA	NA	NA	NA	P04459	NA		GO:0005200; GO:0005882	Scale keratin (S-ker) (sKer)
OG0000010	8	anno2.g15084.t1	52644.XP_010570883.1	3.24e-77	230	2CUIM@1|root,2RMMM@2759|Eukaryota,38RAZ@33154|Opisthokonta,3CNAS@33208|Metazoa,3E3Z4@33213|Bilateria,48Q3M@7711|Chordata,49PF2@7742|Vertebrata,4GV08@8782|Aves	8782|Aves	S	Scale keratin-like	NA	NA	NA	NA	NA	NA	NA	NA	NA	NA	P04459	NA		GO:0005200; GO:0005882	Scale keratin (S-ker) (sKer)
OG0000010	8	anno2.g15084.t1	52644.XP_010570883.1	3.24e-77	230	2CUIM@1|root,2RMMM@2759|Eukaryota,38RAZ@33154|Opisthokonta,3CNAS@33208|Metazoa,3E3Z4@33213|Bilateria,48Q3M@7711|Chordata,49PF2@7742|Vertebrata,4GV08@8782|Aves	8782|Aves	S	Scale keratin-like	NA	NA	NA	NA	NA	NA	NA	NA	NA	NA	P04459	NA		GO:0005200; GO:0005882	Scale keratin (S-ker) (sKer)
OG0000010	8	anno2.g15084.t1	52644.XP_010570883.1	3.24e-77	230	2CUIM@1|root,2RMMM@2759|Eukaryota,38RAZ@33154|Opisthokonta,3CNAS@33208|Metazoa,3E3Z4@33213|Bilateria,48Q3M@7711|Chordata,49PF2@7742|Vertebrata,4GV08@8782|Aves	8782|Aves	S	Scale keratin-like	NA	NA	NA	NA	NA	NA	NA	NA	NA	NA	P04459	NA		GO:0005200; GO:0005882	Scale keratin (S-ker) (sKer)
OG0000010	8	anno2.g15084.t1	52644.XP_010570883.1	3.24e-77	230	2CUIM@1|root,2RMMM@2759|Eukaryota,38RAZ@33154|Opisthokonta,3CNAS@33208|Metazoa,3E3Z4@33213|Bilateria,48Q3M@7711|Chordata,49PF2@7742|Vertebrata,4GV08@8782|Aves	8782|Aves	S	Scale keratin-like	NA	NA	NA	NA	NA	NA	NA	NA	NA	NA	P04459	NA		GO:0005200; GO:0005882	Scale keratin (S-ker) (sKer)
OG0000010	8	anno2.g15084.t1	52644.XP_010570883.1	3.24e-77	230	2CUIM@1|root,2RMMM@2759|Eukaryota,38RAZ@33154|Opisthokonta,3CNAS@33208|Metazoa,3E3Z4@33213|Bilateria,48Q3M@7711|Chordata,49PF2@7742|Vertebrata,4GV08@8782|Aves	8782|Aves	S	Scale keratin-like	NA	NA	NA	NA	NA	NA	NA	NA	NA	NA	P04459	NA		GO:0005200; GO:0005882	Scale keratin (S-ker) (sKer)
OG0000040	8	anno1.g22822.t1	128390.XP_009468914.1	1.45e-84	254	2EKM5@1|root,2SQGR@2759|Eukaryota,39WI1@33154|Opisthokonta,3C3SA@33208|Metazoa,3DKWK@33213|Bilateria,48M8F@7711|Chordata,49HWS@7742|Vertebrata,4GVAD@8782|Aves	8782|Aves	T	Interferon	NA	NA	NA	NA	NA	NA	NA	NA	NA	NA	P51526	IFN	IFN	GO:0005125; GO:0005126; GO:0005615; GO:0051607	Interferon
OG0000040	8	anno1.g22822.t1	128390.XP_009468914.1	1.45e-84	254	2EKM5@1|root,2SQGR@2759|Eukaryota,39WI1@33154|Opisthokonta,3C3SA@33208|Metazoa,3DKWK@33213|Bilateria,48M8F@7711|Chordata,49HWS@7742|Vertebrata,4GVAD@8782|Aves	8782|Aves	T	Interferon	NA	NA	NA	NA	NA	NA	NA	NA	NA	NA	P51526	IFN	IFN	GO:0005125; GO:0005126; GO:0005615; GO:0051607	Interferon
OG0000040	8	anno1.g22822.t1	128390.XP_009468914.1	1.45e-84	254	2EKM5@1|root,2SQGR@2759|Eukaryota,39WI1@33154|Opisthokonta,3C3SA@33208|Metazoa,3DKWK@33213|Bilateria,48M8F@7711|Chordata,49HWS@7742|Vertebrata,4GVAD@8782|Aves	8782|Aves	T	Interferon	NA	NA	NA	NA	NA	NA	NA	NA	NA	NA	P51526	IFN	IFN	GO:0005125; GO:0005126; GO:0005615; GO:0051607	Interferon
OG0000040	8	anno1.g22822.t1	128390.XP_009468914.1	1.45e-84	254	2EKM5@1|root,2SQGR@2759|Eukaryota,39WI1@33154|Opisthokonta,3C3SA@33208|Metazoa,3DKWK@33213|Bilateria,48M8F@7711|Chordata,49HWS@7742|Vertebrata,4GVAD@8782|Aves	8782|Aves	T	Interferon	NA	NA	NA	NA	NA	NA	NA	NA	NA	NA	P51526	IFN	IFN	GO:0005125; GO:0005126; GO:0005615; GO:0051607	Interferon
OG0000040	8	anno1.g22822.t1	128390.XP_009468914.1	1.45e-84	254	2EKM5@1|root,2SQGR@2759|Eukaryota,39WI1@33154|Opisthokonta,3C3SA@33208|Metazoa,3DKWK@33213|Bilateria,48M8F@7711|Chordata,49HWS@7742|Vertebrata,4GVAD@8782|Aves	8782|Aves	T	Interferon	NA	NA	NA	NA	NA	NA	NA	NA	NA	NA	P51526	IFN	IFN	GO:0005125; GO:0005126; GO:0005615; GO:0051607	Interferon
OG0000040	8	anno1.g22822.t1	128390.XP_009468914.1	1.45e-84	254	2EKM5@1|root,2SQGR@2759|Eukaryota,39WI1@33154|Opisthokonta,3C3SA@33208|Metazoa,3DKWK@33213|Bilateria,48M8F@7711|Chordata,49HWS@7742|Vertebrata,4GVAD@8782|Aves	8782|Aves	T	Interferon	NA	NA	NA	NA	NA	NA	NA	NA	NA	NA	P51526	IFN	IFN	GO:0005125; GO:0005126; GO:0005615; GO:0051607	Interferon
OG0000040	8	anno1.g22822.t1	128390.XP_009468914.1	1.45e-84	254	2EKM5@1|root,2SQGR@2759|Eukaryota,39WI1@33154|Opisthokonta,3C3SA@33208|Metazoa,3DKWK@33213|Bilateria,48M8F@7711|Chordata,49HWS@7742|Vertebrata,4GVAD@8782|Aves	8782|Aves	T	Interferon	NA	NA	NA	NA	NA	NA	NA	NA	NA	NA	P51526	IFN	IFN	GO:0005125; GO:0005126; GO:0005615; GO:0051607	Interferon
OG0000040	8	anno1.g22822.t1	128390.XP_009468914.1	1.45e-84	254	2EKM5@1|root,2SQGR@2759|Eukaryota,39WI1@33154|Opisthokonta,3C3SA@33208|Metazoa,3DKWK@33213|Bilateria,48M8F@7711|Chordata,49HWS@7742|Vertebrata,4GVAD@8782|Aves	8782|Aves	T	Interferon	NA	NA	NA	NA	NA	NA	NA	NA	NA	NA	P51526	IFN	IFN	GO:0005125; GO:0005126; GO:0005615; GO:0051607	Interferon
OG0000040	8	anno1.g22822.t1	128390.XP_009468914.1	1.45e-84	254	2EKM5@1|root,2SQGR@2759|Eukaryota,39WI1@33154|Opisthokonta,3C3SA@33208|Metazoa,3DKWK@33213|Bilateria,48M8F@7711|Chordata,49HWS@7742|Vertebrata,4GVAD@8782|Aves	8782|Aves	T	Interferon	NA	NA	NA	NA	NA	NA	NA	NA	NA	NA	P51526	IFN	IFN	GO:0005125; GO:0005126; GO:0005615; GO:0051607	Interferon
OG0000040	8	anno1.g22822.t1	128390.XP_009468914.1	1.45e-84	254	2EKM5@1|root,2SQGR@2759|Eukaryota,39WI1@33154|Opisthokonta,3C3SA@33208|Metazoa,3DKWK@33213|Bilateria,48M8F@7711|Chordata,49HWS@7742|Vertebrata,4GVAD@8782|Aves	8782|Aves	T	Interferon	NA	NA	NA	NA	NA	NA	NA	NA	NA	NA	P51526	IFN	IFN	GO:0005125; GO:0005126; GO:0005615; GO:0051607	Interferon
OG0000040	8	anno1.g22822.t1	128390.XP_009468914.1	1.45e-84	254	2EKM5@1|root,2SQGR@2759|Eukaryota,39WI1@33154|Opisthokonta,3C3SA@33208|Metazoa,3DKWK@33213|Bilateria,48M8F@7711|Chordata,49HWS@7742|Vertebrata,4GVAD@8782|Aves	8782|Aves	T	Interferon	NA	NA	NA	NA	NA	NA	NA	NA	NA	NA	P51526	IFN	IFN	GO:0005125; GO:0005126; GO:0005615; GO:0051607	Interferon
OG0000040	8	anno1.g22822.t1	128390.XP_009468914.1	1.45e-84	254	2EKM5@1|root,2SQGR@2759|Eukaryota,39WI1@33154|Opisthokonta,3C3SA@33208|Metazoa,3DKWK@33213|Bilateria,48M8F@7711|Chordata,49HWS@7742|Vertebrata,4GVAD@8782|Aves	8782|Aves	T	Interferon	NA	NA	NA	NA	NA	NA	NA	NA	NA	NA	P51526	IFN	IFN	GO:0005125; GO:0005126; GO:0005615; GO:0051607	Interferon
OG0000040	8	anno1.g22823.t1	128390.XP_009468914.1	1.45e-84	254	2EKM5@1|root,2SQGR@2759|Eukaryota,39WI1@33154|Opisthokonta,3C3SA@33208|Metazoa,3DKWK@33213|Bilateria,48M8F@7711|Chordata,49HWS@7742|Vertebrata,4GVAD@8782|Aves	8782|Aves	T	Interferon	NA	NA	NA	NA	NA	NA	NA	NA	NA	NA	P51526	IFN	IFN	GO:0005125; GO:0005126; GO:0005615; GO:0051607	Interferon
OG0000040	8	anno1.g22823.t1	128390.XP_009468914.1	1.45e-84	254	2EKM5@1|root,2SQGR@2759|Eukaryota,39WI1@33154|Opisthokonta,3C3SA@33208|Metazoa,3DKWK@33213|Bilateria,48M8F@7711|Chordata,49HWS@7742|Vertebrata,4GVAD@8782|Aves	8782|Aves	T	Interferon	NA	NA	NA	NA	NA	NA	NA	NA	NA	NA	P51526	IFN	IFN	GO:0005125; GO:0005126; GO:0005615; GO:0051607	Interferon
OG0000040	8	anno1.g22823.t1	128390.XP_009468914.1	1.45e-84	254	2EKM5@1|root,2SQGR@2759|Eukaryota,39WI1@33154|Opisthokonta,3C3SA@33208|Metazoa,3DKWK@33213|Bilateria,48M8F@7711|Chordata,49HWS@7742|Vertebrata,4GVAD@8782|Aves	8782|Aves	T	Interferon	NA	NA	NA	NA	NA	NA	NA	NA	NA	NA	P51526	IFN	IFN	GO:0005125; GO:0005126; GO:0005615; GO:0051607	Interferon
OG0000040	8	anno1.g22823.t1	128390.XP_009468914.1	1.45e-84	254	2EKM5@1|root,2SQGR@2759|Eukaryota,39WI1@33154|Opisthokonta,3C3SA@33208|Metazoa,3DKWK@33213|Bilateria,48M8F@7711|Chordata,49HWS@7742|Vertebrata,4GVAD@8782|Aves	8782|Aves	T	Interferon	NA	NA	NA	NA	NA	NA	NA	NA	NA	NA	P51526	IFN	IFN	GO:0005125; GO:0005126; GO:0005615; GO:0051607	Interferon
OG0000040	8	anno1.g22823.t1	128390.XP_009468914.1	1.45e-84	254	2EKM5@1|root,2SQGR@2759|Eukaryota,39WI1@33154|Opisthokonta,3C3SA@33208|Metazoa,3DKWK@33213|Bilateria,48M8F@7711|Chordata,49HWS@7742|Vertebrata,4GVAD@8782|Aves	8782|Aves	T	Interferon	NA	NA	NA	NA	NA	NA	NA	NA	NA	NA	P51526	IFN	IFN	GO:0005125; GO:0005126; GO:0005615; GO:0051607	Interferon
OG0000040	8	anno1.g22823.t1	128390.XP_009468914.1	1.45e-84	254	2EKM5@1|root,2SQGR@2759|Eukaryota,39WI1@33154|Opisthokonta,3C3SA@33208|Metazoa,3DKWK@33213|Bilateria,48M8F@7711|Chordata,49HWS@7742|Vertebrata,4GVAD@8782|Aves	8782|Aves	T	Interferon	NA	NA	NA	NA	NA	NA	NA	NA	NA	NA	P51526	IFN	IFN	GO:0005125; GO:0005126; GO:0005615; GO:0051607	Interferon
OG0000040	8	anno1.g22823.t1	128390.XP_009468914.1	1.45e-84	254	2EKM5@1|root,2SQGR@2759|Eukaryota,39WI1@33154|Opisthokonta,3C3SA@33208|Metazoa,3DKWK@33213|Bilateria,48M8F@7711|Chordata,49HWS@7742|Vertebrata,4GVAD@8782|Aves	8782|Aves	T	Interferon	NA	NA	NA	NA	NA	NA	NA	NA	NA	NA	P51526	IFN	IFN	GO:0005125; GO:0005126; GO:0005615; GO:0051607	Interferon
OG0000040	8	anno1.g22823.t1	128390.XP_009468914.1	1.45e-84	254	2EKM5@1|root,2SQGR@2759|Eukaryota,39WI1@33154|Opisthokonta,3C3SA@33208|Metazoa,3DKWK@33213|Bilateria,48M8F@7711|Chordata,49HWS@7742|Vertebrata,4GVAD@8782|Aves	8782|Aves	T	Interferon	NA	NA	NA	NA	NA	NA	NA	NA	NA	NA	P51526	IFN	IFN	GO:0005125; GO:0005126; GO:0005615; GO:0051607	Interferon
OG0000040	8	anno1.g22823.t1	128390.XP_009468914.1	1.45e-84	254	2EKM5@1|root,2SQGR@2759|Eukaryota,39WI1@33154|Opisthokonta,3C3SA@33208|Metazoa,3DKWK@33213|Bilateria,48M8F@7711|Chordata,49HWS@7742|Vertebrata,4GVAD@8782|Aves	8782|Aves	T	Interferon	NA	NA	NA	NA	NA	NA	NA	NA	NA	NA	P51526	IFN	IFN	GO:0005125; GO:0005126; GO:0005615; GO:0051607	Interferon
OG0000040	8	anno1.g22823.t1	128390.XP_009468914.1	1.45e-84	254	2EKM5@1|root,2SQGR@2759|Eukaryota,39WI1@33154|Opisthokonta,3C3SA@33208|Metazoa,3DKWK@33213|Bilateria,48M8F@7711|Chordata,49HWS@7742|Vertebrata,4GVAD@8782|Aves	8782|Aves	T	Interferon	NA	NA	NA	NA	NA	NA	NA	NA	NA	NA	P51526	IFN	IFN	GO:0005125; GO:0005126; GO:0005615; GO:0051607	Interferon
OG0000040	8	anno1.g22823.t1	128390.XP_009468914.1	1.45e-84	254	2EKM5@1|root,2SQGR@2759|Eukaryota,39WI1@33154|Opisthokonta,3C3SA@33208|Metazoa,3DKWK@33213|Bilateria,48M8F@7711|Chordata,49HWS@7742|Vertebrata,4GVAD@8782|Aves	8782|Aves	T	Interferon	NA	NA	NA	NA	NA	NA	NA	NA	NA	NA	P51526	IFN	IFN	GO:0005125; GO:0005126; GO:0005615; GO:0051607	Interferon
OG0000040	8	anno1.g22823.t1	128390.XP_009468914.1	1.45e-84	254	2EKM5@1|root,2SQGR@2759|Eukaryota,39WI1@33154|Opisthokonta,3C3SA@33208|Metazoa,3DKWK@33213|Bilateria,48M8F@7711|Chordata,49HWS@7742|Vertebrata,4GVAD@8782|Aves	8782|Aves	T	Interferon	NA	NA	NA	NA	NA	NA	NA	NA	NA	NA	P51526	IFN	IFN	GO:0005125; GO:0005126; GO:0005615; GO:0051607	Interferon
OG0000040	8	anno1.g22824.t1	128390.XP_009468914.1	1.45e-84	254	2EKM5@1|root,2SQGR@2759|Eukaryota,39WI1@33154|Opisthokonta,3C3SA@33208|Metazoa,3DKWK@33213|Bilateria,48M8F@7711|Chordata,49HWS@7742|Vertebrata,4GVAD@8782|Aves	8782|Aves	T	Interferon	NA	NA	NA	NA	NA	NA	NA	NA	NA	NA	P51526	IFN	IFN	GO:0005125; GO:0005126; GO:0005615; GO:0051607	Interferon
OG0000040	8	anno1.g22824.t1	128390.XP_009468914.1	1.45e-84	254	2EKM5@1|root,2SQGR@2759|Eukaryota,39WI1@33154|Opisthokonta,3C3SA@33208|Metazoa,3DKWK@33213|Bilateria,48M8F@7711|Chordata,49HWS@7742|Vertebrata,4GVAD@8782|Aves	8782|Aves	T	Interferon	NA	NA	NA	NA	NA	NA	NA	NA	NA	NA	P51526	IFN	IFN	GO:0005125; GO:0005126; GO:0005615; GO:0051607	Interferon
OG0000040	8	anno1.g22824.t1	128390.XP_009468914.1	1.45e-84	254	2EKM5@1|root,2SQGR@2759|Eukaryota,39WI1@33154|Opisthokonta,3C3SA@33208|Metazoa,3DKWK@33213|Bilateria,48M8F@7711|Chordata,49HWS@7742|Vertebrata,4GVAD@8782|Aves	8782|Aves	T	Interferon	NA	NA	NA	NA	NA	NA	NA	NA	NA	NA	P51526	IFN	IFN	GO:0005125; GO:0005126; GO:0005615; GO:0051607	Interferon
OG0000040	8	anno1.g22824.t1	128390.XP_009468914.1	1.45e-84	254	2EKM5@1|root,2SQGR@2759|Eukaryota,39WI1@33154|Opisthokonta,3C3SA@33208|Metazoa,3DKWK@33213|Bilateria,48M8F@7711|Chordata,49HWS@7742|Vertebrata,4GVAD@8782|Aves	8782|Aves	T	Interferon	NA	NA	NA	NA	NA	NA	NA	NA	NA	NA	P51526	IFN	IFN	GO:0005125; GO:0005126; GO:0005615; GO:0051607	Interferon
OG0000040	8	anno1.g22824.t1	128390.XP_009468914.1	1.45e-84	254	2EKM5@1|root,2SQGR@2759|Eukaryota,39WI1@33154|Opisthokonta,3C3SA@33208|Metazoa,3DKWK@33213|Bilateria,48M8F@7711|Chordata,49HWS@7742|Vertebrata,4GVAD@8782|Aves	8782|Aves	T	Interferon	NA	NA	NA	NA	NA	NA	NA	NA	NA	NA	P51526	IFN	IFN	GO:0005125; GO:0005126; GO:0005615; GO:0051607	Interferon
OG0000040	8	anno1.g22824.t1	128390.XP_009468914.1	1.45e-84	254	2EKM5@1|root,2SQGR@2759|Eukaryota,39WI1@33154|Opisthokonta,3C3SA@33208|Metazoa,3DKWK@33213|Bilateria,48M8F@7711|Chordata,49HWS@7742|Vertebrata,4GVAD@8782|Aves	8782|Aves	T	Interferon	NA	NA	NA	NA	NA	NA	NA	NA	NA	NA	P51526	IFN	IFN	GO:0005125; GO:0005126; GO:0005615; GO:0051607	Interferon
OG0000040	8	anno1.g22824.t1	128390.XP_009468914.1	1.45e-84	254	2EKM5@1|root,2SQGR@2759|Eukaryota,39WI1@33154|Opisthokonta,3C3SA@33208|Metazoa,3DKWK@33213|Bilateria,48M8F@7711|Chordata,49HWS@7742|Vertebrata,4GVAD@8782|Aves	8782|Aves	T	Interferon	NA	NA	NA	NA	NA	NA	NA	NA	NA	NA	P51526	IFN	IFN	GO:0005125; GO:0005126; GO:0005615; GO:0051607	Interferon
OG0000040	8	anno1.g22824.t1	128390.XP_009468914.1	1.45e-84	254	2EKM5@1|root,2SQGR@2759|Eukaryota,39WI1@33154|Opisthokonta,3C3SA@33208|Metazoa,3DKWK@33213|Bilateria,48M8F@7711|Chordata,49HWS@7742|Vertebrata,4GVAD@8782|Aves	8782|Aves	T	Interferon	NA	NA	NA	NA	NA	NA	NA	NA	NA	NA	P51526	IFN	IFN	GO:0005125; GO:0005126; GO:0005615; GO:0051607	Interferon
OG0000040	8	anno1.g22824.t1	128390.XP_009468914.1	1.45e-84	254	2EKM5@1|root,2SQGR@2759|Eukaryota,39WI1@33154|Opisthokonta,3C3SA@33208|Metazoa,3DKWK@33213|Bilateria,48M8F@7711|Chordata,49HWS@7742|Vertebrata,4GVAD@8782|Aves	8782|Aves	T	Interferon	NA	NA	NA	NA	NA	NA	NA	NA	NA	NA	P51526	IFN	IFN	GO:0005125; GO:0005126; GO:0005615; GO:0051607	Interferon
OG0000040	8	anno1.g22824.t1	128390.XP_009468914.1	1.45e-84	254	2EKM5@1|root,2SQGR@2759|Eukaryota,39WI1@33154|Opisthokonta,3C3SA@33208|Metazoa,3DKWK@33213|Bilateria,48M8F@7711|Chordata,49HWS@7742|Vertebrata,4GVAD@8782|Aves	8782|Aves	T	Interferon	NA	NA	NA	NA	NA	NA	NA	NA	NA	NA	P51526	IFN	IFN	GO:0005125; GO:0005126; GO:0005615; GO:0051607	Interferon
OG0000040	8	anno1.g22824.t1	128390.XP_009468914.1	1.45e-84	254	2EKM5@1|root,2SQGR@2759|Eukaryota,39WI1@33154|Opisthokonta,3C3SA@33208|Metazoa,3DKWK@33213|Bilateria,48M8F@7711|Chordata,49HWS@7742|Vertebrata,4GVAD@8782|Aves	8782|Aves	T	Interferon	NA	NA	NA	NA	NA	NA	NA	NA	NA	NA	P51526	IFN	IFN	GO:0005125; GO:0005126; GO:0005615; GO:0051607	Interferon
OG0000040	8	anno1.g22824.t1	128390.XP_009468914.1	1.45e-84	254	2EKM5@1|root,2SQGR@2759|Eukaryota,39WI1@33154|Opisthokonta,3C3SA@33208|Metazoa,3DKWK@33213|Bilateria,48M8F@7711|Chordata,49HWS@7742|Vertebrata,4GVAD@8782|Aves	8782|Aves	T	Interferon	NA	NA	NA	NA	NA	NA	NA	NA	NA	NA	P51526	IFN	IFN	GO:0005125; GO:0005126; GO:0005615; GO:0051607	Interferon
OG0000040	8	anno1.g22825.t1	128390.XP_009468914.1	1.45e-84	254	2EKM5@1|root,2SQGR@2759|Eukaryota,39WI1@33154|Opisthokonta,3C3SA@33208|Metazoa,3DKWK@33213|Bilateria,48M8F@7711|Chordata,49HWS@7742|Vertebrata,4GVAD@8782|Aves	8782|Aves	T	Interferon	NA	NA	NA	NA	NA	NA	NA	NA	NA	NA	P51526	IFN	IFN	GO:0005125; GO:0005126; GO:0005615; GO:0051607	Interferon
OG0000040	8	anno1.g22825.t1	128390.XP_009468914.1	1.45e-84	254	2EKM5@1|root,2SQGR@2759|Eukaryota,39WI1@33154|Opisthokonta,3C3SA@33208|Metazoa,3DKWK@33213|Bilateria,48M8F@7711|Chordata,49HWS@7742|Vertebrata,4GVAD@8782|Aves	8782|Aves	T	Interferon	NA	NA	NA	NA	NA	NA	NA	NA	NA	NA	P51526	IFN	IFN	GO:0005125; GO:0005126; GO:0005615; GO:0051607	Interferon
OG0000040	8	anno1.g22825.t1	128390.XP_009468914.1	1.45e-84	254	2EKM5@1|root,2SQGR@2759|Eukaryota,39WI1@33154|Opisthokonta,3C3SA@33208|Metazoa,3DKWK@33213|Bilateria,48M8F@7711|Chordata,49HWS@7742|Vertebrata,4GVAD@8782|Aves	8782|Aves	T	Interferon	NA	NA	NA	NA	NA	NA	NA	NA	NA	NA	P51526	IFN	IFN	GO:0005125; GO:0005126; GO:0005615; GO:0051607	Interferon
OG0000040	8	anno1.g22825.t1	128390.XP_009468914.1	1.45e-84	254	2EKM5@1|root,2SQGR@2759|Eukaryota,39WI1@33154|Opisthokonta,3C3SA@33208|Metazoa,3DKWK@33213|Bilateria,48M8F@7711|Chordata,49HWS@7742|Vertebrata,4GVAD@8782|Aves	8782|Aves	T	Interferon	NA	NA	NA	NA	NA	NA	NA	NA	NA	NA	P51526	IFN	IFN	GO:0005125; GO:0005126; GO:0005615; GO:0051607	Interferon
OG0000040	8	anno1.g22825.t1	128390.XP_009468914.1	1.45e-84	254	2EKM5@1|root,2SQGR@2759|Eukaryota,39WI1@33154|Opisthokonta,3C3SA@33208|Metazoa,3DKWK@33213|Bilateria,48M8F@7711|Chordata,49HWS@7742|Vertebrata,4GVAD@8782|Aves	8782|Aves	T	Interferon	NA	NA	NA	NA	NA	NA	NA	NA	NA	NA	P51526	IFN	IFN	GO:0005125; GO:0005126; GO:0005615; GO:0051607	Interferon
OG0000040	8	anno1.g22825.t1	128390.XP_009468914.1	1.45e-84	254	2EKM5@1|root,2SQGR@2759|Eukaryota,39WI1@33154|Opisthokonta,3C3SA@33208|Metazoa,3DKWK@33213|Bilateria,48M8F@7711|Chordata,49HWS@7742|Vertebrata,4GVAD@8782|Aves	8782|Aves	T	Interferon	NA	NA	NA	NA	NA	NA	NA	NA	NA	NA	P51526	IFN	IFN	GO:0005125; GO:0005126; GO:0005615; GO:0051607	Interferon
OG0000040	8	anno1.g22825.t1	128390.XP_009468914.1	1.45e-84	254	2EKM5@1|root,2SQGR@2759|Eukaryota,39WI1@33154|Opisthokonta,3C3SA@33208|Metazoa,3DKWK@33213|Bilateria,48M8F@7711|Chordata,49HWS@7742|Vertebrata,4GVAD@8782|Aves	8782|Aves	T	Interferon	NA	NA	NA	NA	NA	NA	NA	NA	NA	NA	P51526	IFN	IFN	GO:0005125; GO:0005126; GO:0005615; GO:0051607	Interferon
OG0000040	8	anno1.g22825.t1	128390.XP_009468914.1	1.45e-84	254	2EKM5@1|root,2SQGR@2759|Eukaryota,39WI1@33154|Opisthokonta,3C3SA@33208|Metazoa,3DKWK@33213|Bilateria,48M8F@7711|Chordata,49HWS@7742|Vertebrata,4GVAD@8782|Aves	8782|Aves	T	Interferon	NA	NA	NA	NA	NA	NA	NA	NA	NA	NA	P51526	IFN	IFN	GO:0005125; GO:0005126; GO:0005615; GO:0051607	Interferon
OG0000040	8	anno1.g22825.t1	128390.XP_009468914.1	1.45e-84	254	2EKM5@1|root,2SQGR@2759|Eukaryota,39WI1@33154|Opisthokonta,3C3SA@33208|Metazoa,3DKWK@33213|Bilateria,48M8F@7711|Chordata,49HWS@7742|Vertebrata,4GVAD@8782|Aves	8782|Aves	T	Interferon	NA	NA	NA	NA	NA	NA	NA	NA	NA	NA	P51526	IFN	IFN	GO:0005125; GO:0005126; GO:0005615; GO:0051607	Interferon
OG0000040	8	anno1.g22825.t1	128390.XP_009468914.1	1.45e-84	254	2EKM5@1|root,2SQGR@2759|Eukaryota,39WI1@33154|Opisthokonta,3C3SA@33208|Metazoa,3DKWK@33213|Bilateria,48M8F@7711|Chordata,49HWS@7742|Vertebrata,4GVAD@8782|Aves	8782|Aves	T	Interferon	NA	NA	NA	NA	NA	NA	NA	NA	NA	NA	P51526	IFN	IFN	GO:0005125; GO:0005126; GO:0005615; GO:0051607	Interferon
OG0000040	8	anno1.g22825.t1	128390.XP_009468914.1	1.45e-84	254	2EKM5@1|root,2SQGR@2759|Eukaryota,39WI1@33154|Opisthokonta,3C3SA@33208|Metazoa,3DKWK@33213|Bilateria,48M8F@7711|Chordata,49HWS@7742|Vertebrata,4GVAD@8782|Aves	8782|Aves	T	Interferon	NA	NA	NA	NA	NA	NA	NA	NA	NA	NA	P51526	IFN	IFN	GO:0005125; GO:0005126; GO:0005615; GO:0051607	Interferon
OG0000040	8	anno1.g22825.t1	128390.XP_009468914.1	1.45e-84	254	2EKM5@1|root,2SQGR@2759|Eukaryota,39WI1@33154|Opisthokonta,3C3SA@33208|Metazoa,3DKWK@33213|Bilateria,48M8F@7711|Chordata,49HWS@7742|Vertebrata,4GVAD@8782|Aves	8782|Aves	T	Interferon	NA	NA	NA	NA	NA	NA	NA	NA	NA	NA	P51526	IFN	IFN	GO:0005125; GO:0005126; GO:0005615; GO:0051607	Interferon
OG0000040	8	anno1.g22826.t1	128390.XP_009468914.1	1.45e-84	254	2EKM5@1|root,2SQGR@2759|Eukaryota,39WI1@33154|Opisthokonta,3C3SA@33208|Metazoa,3DKWK@33213|Bilateria,48M8F@7711|Chordata,49HWS@7742|Vertebrata,4GVAD@8782|Aves	8782|Aves	T	Interferon	NA	NA	NA	NA	NA	NA	NA	NA	NA	NA	P51526	IFN	IFN	GO:0005125; GO:0005126; GO:0005615; GO:0051607	Interferon
OG0000040	8	anno1.g22826.t1	128390.XP_009468914.1	1.45e-84	254	2EKM5@1|root,2SQGR@2759|Eukaryota,39WI1@33154|Opisthokonta,3C3SA@33208|Metazoa,3DKWK@33213|Bilateria,48M8F@7711|Chordata,49HWS@7742|Vertebrata,4GVAD@8782|Aves	8782|Aves	T	Interferon	NA	NA	NA	NA	NA	NA	NA	NA	NA	NA	P51526	IFN	IFN	GO:0005125; GO:0005126; GO:0005615; GO:0051607	Interferon
OG0000040	8	anno1.g22826.t1	128390.XP_009468914.1	1.45e-84	254	2EKM5@1|root,2SQGR@2759|Eukaryota,39WI1@33154|Opisthokonta,3C3SA@33208|Metazoa,3DKWK@33213|Bilateria,48M8F@7711|Chordata,49HWS@7742|Vertebrata,4GVAD@8782|Aves	8782|Aves	T	Interferon	NA	NA	NA	NA	NA	NA	NA	NA	NA	NA	P51526	IFN	IFN	GO:0005125; GO:0005126; GO:0005615; GO:0051607	Interferon
OG0000040	8	anno1.g22826.t1	128390.XP_009468914.1	1.45e-84	254	2EKM5@1|root,2SQGR@2759|Eukaryota,39WI1@33154|Opisthokonta,3C3SA@33208|Metazoa,3DKWK@33213|Bilateria,48M8F@7711|Chordata,49HWS@7742|Vertebrata,4GVAD@8782|Aves	8782|Aves	T	Interferon	NA	NA	NA	NA	NA	NA	NA	NA	NA	NA	P51526	IFN	IFN	GO:0005125; GO:0005126; GO:0005615; GO:0051607	Interferon
OG0000040	8	anno1.g22826.t1	128390.XP_009468914.1	1.45e-84	254	2EKM5@1|root,2SQGR@2759|Eukaryota,39WI1@33154|Opisthokonta,3C3SA@33208|Metazoa,3DKWK@33213|Bilateria,48M8F@7711|Chordata,49HWS@7742|Vertebrata,4GVAD@8782|Aves	8782|Aves	T	Interferon	NA	NA	NA	NA	NA	NA	NA	NA	NA	NA	P51526	IFN	IFN	GO:0005125; GO:0005126; GO:0005615; GO:0051607	Interferon
OG0000040	8	anno1.g22826.t1	128390.XP_009468914.1	1.45e-84	254	2EKM5@1|root,2SQGR@2759|Eukaryota,39WI1@33154|Opisthokonta,3C3SA@33208|Metazoa,3DKWK@33213|Bilateria,48M8F@7711|Chordata,49HWS@7742|Vertebrata,4GVAD@8782|Aves	8782|Aves	T	Interferon	NA	NA	NA	NA	NA	NA	NA	NA	NA	NA	P51526	IFN	IFN	GO:0005125; GO:0005126; GO:0005615; GO:0051607	Interferon
OG0000040	8	anno1.g22826.t1	128390.XP_009468914.1	1.45e-84	254	2EKM5@1|root,2SQGR@2759|Eukaryota,39WI1@33154|Opisthokonta,3C3SA@33208|Metazoa,3DKWK@33213|Bilateria,48M8F@7711|Chordata,49HWS@7742|Vertebrata,4GVAD@8782|Aves	8782|Aves	T	Interferon	NA	NA	NA	NA	NA	NA	NA	NA	NA	NA	P51526	IFN	IFN	GO:0005125; GO:0005126; GO:0005615; GO:0051607	Interferon
OG0000040	8	anno1.g22826.t1	128390.XP_009468914.1	1.45e-84	254	2EKM5@1|root,2SQGR@2759|Eukaryota,39WI1@33154|Opisthokonta,3C3SA@33208|Metazoa,3DKWK@33213|Bilateria,48M8F@7711|Chordata,49HWS@7742|Vertebrata,4GVAD@8782|Aves	8782|Aves	T	Interferon	NA	NA	NA	NA	NA	NA	NA	NA	NA	NA	P51526	IFN	IFN	GO:0005125; GO:0005126; GO:0005615; GO:0051607	Interferon
OG0000040	8	anno1.g22826.t1	128390.XP_009468914.1	1.45e-84	254	2EKM5@1|root,2SQGR@2759|Eukaryota,39WI1@33154|Opisthokonta,3C3SA@33208|Metazoa,3DKWK@33213|Bilateria,48M8F@7711|Chordata,49HWS@7742|Vertebrata,4GVAD@8782|Aves	8782|Aves	T	Interferon	NA	NA	NA	NA	NA	NA	NA	NA	NA	NA	P51526	IFN	IFN	GO:0005125; GO:0005126; GO:0005615; GO:0051607	Interferon
OG0000040	8	anno1.g22826.t1	128390.XP_009468914.1	1.45e-84	254	2EKM5@1|root,2SQGR@2759|Eukaryota,39WI1@33154|Opisthokonta,3C3SA@33208|Metazoa,3DKWK@33213|Bilateria,48M8F@7711|Chordata,49HWS@7742|Vertebrata,4GVAD@8782|Aves	8782|Aves	T	Interferon	NA	NA	NA	NA	NA	NA	NA	NA	NA	NA	P51526	IFN	IFN	GO:0005125; GO:0005126; GO:0005615; GO:0051607	Interferon
OG0000040	8	anno1.g22826.t1	128390.XP_009468914.1	1.45e-84	254	2EKM5@1|root,2SQGR@2759|Eukaryota,39WI1@33154|Opisthokonta,3C3SA@33208|Metazoa,3DKWK@33213|Bilateria,48M8F@7711|Chordata,49HWS@7742|Vertebrata,4GVAD@8782|Aves	8782|Aves	T	Interferon	NA	NA	NA	NA	NA	NA	NA	NA	NA	NA	P51526	IFN	IFN	GO:0005125; GO:0005126; GO:0005615; GO:0051607	Interferon
OG0000040	8	anno1.g22826.t1	128390.XP_009468914.1	1.45e-84	254	2EKM5@1|root,2SQGR@2759|Eukaryota,39WI1@33154|Opisthokonta,3C3SA@33208|Metazoa,3DKWK@33213|Bilateria,48M8F@7711|Chordata,49HWS@7742|Vertebrata,4GVAD@8782|Aves	8782|Aves	T	Interferon	NA	NA	NA	NA	NA	NA	NA	NA	NA	NA	P51526	IFN	IFN	GO:0005125; GO:0005126; GO:0005615; GO:0051607	Interferon
OG0000040	8	anno1.g22827.t1	128390.XP_009468914.1	1.45e-84	254	2EKM5@1|root,2SQGR@2759|Eukaryota,39WI1@33154|Opisthokonta,3C3SA@33208|Metazoa,3DKWK@33213|Bilateria,48M8F@7711|Chordata,49HWS@7742|Vertebrata,4GVAD@8782|Aves	8782|Aves	T	Interferon	NA	NA	NA	NA	NA	NA	NA	NA	NA	NA	P51526	IFN	IFN	GO:0005125; GO:0005126; GO:0005615; GO:0051607	Interferon
OG0000040	8	anno1.g22827.t1	128390.XP_009468914.1	1.45e-84	254	2EKM5@1|root,2SQGR@2759|Eukaryota,39WI1@33154|Opisthokonta,3C3SA@33208|Metazoa,3DKWK@33213|Bilateria,48M8F@7711|Chordata,49HWS@7742|Vertebrata,4GVAD@8782|Aves	8782|Aves	T	Interferon	NA	NA	NA	NA	NA	NA	NA	NA	NA	NA	P51526	IFN	IFN	GO:0005125; GO:0005126; GO:0005615; GO:0051607	Interferon
OG0000040	8	anno1.g22827.t1	128390.XP_009468914.1	1.45e-84	254	2EKM5@1|root,2SQGR@2759|Eukaryota,39WI1@33154|Opisthokonta,3C3SA@33208|Metazoa,3DKWK@33213|Bilateria,48M8F@7711|Chordata,49HWS@7742|Vertebrata,4GVAD@8782|Aves	8782|Aves	T	Interferon	NA	NA	NA	NA	NA	NA	NA	NA	NA	NA	P51526	IFN	IFN	GO:0005125; GO:0005126; GO:0005615; GO:0051607	Interferon
OG0000040	8	anno1.g22827.t1	128390.XP_009468914.1	1.45e-84	254	2EKM5@1|root,2SQGR@2759|Eukaryota,39WI1@33154|Opisthokonta,3C3SA@33208|Metazoa,3DKWK@33213|Bilateria,48M8F@7711|Chordata,49HWS@7742|Vertebrata,4GVAD@8782|Aves	8782|Aves	T	Interferon	NA	NA	NA	NA	NA	NA	NA	NA	NA	NA	P51526	IFN	IFN	GO:0005125; GO:0005126; GO:0005615; GO:0051607	Interferon
OG0000040	8	anno1.g22827.t1	128390.XP_009468914.1	1.45e-84	254	2EKM5@1|root,2SQGR@2759|Eukaryota,39WI1@33154|Opisthokonta,3C3SA@33208|Metazoa,3DKWK@33213|Bilateria,48M8F@7711|Chordata,49HWS@7742|Vertebrata,4GVAD@8782|Aves	8782|Aves	T	Interferon	NA	NA	NA	NA	NA	NA	NA	NA	NA	NA	P51526	IFN	IFN	GO:0005125; GO:0005126; GO:0005615; GO:0051607	Interferon
OG0000040	8	anno1.g22827.t1	128390.XP_009468914.1	1.45e-84	254	2EKM5@1|root,2SQGR@2759|Eukaryota,39WI1@33154|Opisthokonta,3C3SA@33208|Metazoa,3DKWK@33213|Bilateria,48M8F@7711|Chordata,49HWS@7742|Vertebrata,4GVAD@8782|Aves	8782|Aves	T	Interferon	NA	NA	NA	NA	NA	NA	NA	NA	NA	NA	P51526	IFN	IFN	GO:0005125; GO:0005126; GO:0005615; GO:0051607	Interferon
OG0000040	8	anno1.g22827.t1	128390.XP_009468914.1	1.45e-84	254	2EKM5@1|root,2SQGR@2759|Eukaryota,39WI1@33154|Opisthokonta,3C3SA@33208|Metazoa,3DKWK@33213|Bilateria,48M8F@7711|Chordata,49HWS@7742|Vertebrata,4GVAD@8782|Aves	8782|Aves	T	Interferon	NA	NA	NA	NA	NA	NA	NA	NA	NA	NA	P51526	IFN	IFN	GO:0005125; GO:0005126; GO:0005615; GO:0051607	Interferon
OG0000040	8	anno1.g22827.t1	128390.XP_009468914.1	1.45e-84	254	2EKM5@1|root,2SQGR@2759|Eukaryota,39WI1@33154|Opisthokonta,3C3SA@33208|Metazoa,3DKWK@33213|Bilateria,48M8F@7711|Chordata,49HWS@7742|Vertebrata,4GVAD@8782|Aves	8782|Aves	T	Interferon	NA	NA	NA	NA	NA	NA	NA	NA	NA	NA	P51526	IFN	IFN	GO:0005125; GO:0005126; GO:0005615; GO:0051607	Interferon
OG0000040	8	anno1.g22827.t1	128390.XP_009468914.1	1.45e-84	254	2EKM5@1|root,2SQGR@2759|Eukaryota,39WI1@33154|Opisthokonta,3C3SA@33208|Metazoa,3DKWK@33213|Bilateria,48M8F@7711|Chordata,49HWS@7742|Vertebrata,4GVAD@8782|Aves	8782|Aves	T	Interferon	NA	NA	NA	NA	NA	NA	NA	NA	NA	NA	P51526	IFN	IFN	GO:0005125; GO:0005126; GO:0005615; GO:0051607	Interferon
OG0000040	8	anno1.g22827.t1	128390.XP_009468914.1	1.45e-84	254	2EKM5@1|root,2SQGR@2759|Eukaryota,39WI1@33154|Opisthokonta,3C3SA@33208|Metazoa,3DKWK@33213|Bilateria,48M8F@7711|Chordata,49HWS@7742|Vertebrata,4GVAD@8782|Aves	8782|Aves	T	Interferon	NA	NA	NA	NA	NA	NA	NA	NA	NA	NA	P51526	IFN	IFN	GO:0005125; GO:0005126; GO:0005615; GO:0051607	Interferon
OG0000040	8	anno1.g22827.t1	128390.XP_009468914.1	1.45e-84	254	2EKM5@1|root,2SQGR@2759|Eukaryota,39WI1@33154|Opisthokonta,3C3SA@33208|Metazoa,3DKWK@33213|Bilateria,48M8F@7711|Chordata,49HWS@7742|Vertebrata,4GVAD@8782|Aves	8782|Aves	T	Interferon	NA	NA	NA	NA	NA	NA	NA	NA	NA	NA	P51526	IFN	IFN	GO:0005125; GO:0005126; GO:0005615; GO:0051607	Interferon
OG0000040	8	anno1.g22827.t1	128390.XP_009468914.1	1.45e-84	254	2EKM5@1|root,2SQGR@2759|Eukaryota,39WI1@33154|Opisthokonta,3C3SA@33208|Metazoa,3DKWK@33213|Bilateria,48M8F@7711|Chordata,49HWS@7742|Vertebrata,4GVAD@8782|Aves	8782|Aves	T	Interferon	NA	NA	NA	NA	NA	NA	NA	NA	NA	NA	P51526	IFN	IFN	GO:0005125; GO:0005126; GO:0005615; GO:0051607	Interferon
OG0000040	8	anno1.g22828.t1	128390.XP_009468914.1	1.45e-84	254	2EKM5@1|root,2SQGR@2759|Eukaryota,39WI1@33154|Opisthokonta,3C3SA@33208|Metazoa,3DKWK@33213|Bilateria,48M8F@7711|Chordata,49HWS@7742|Vertebrata,4GVAD@8782|Aves	8782|Aves	T	Interferon	NA	NA	NA	NA	NA	NA	NA	NA	NA	NA	P51526	IFN	IFN	GO:0005125; GO:0005126; GO:0005615; GO:0051607	Interferon
OG0000040	8	anno1.g22828.t1	128390.XP_009468914.1	1.45e-84	254	2EKM5@1|root,2SQGR@2759|Eukaryota,39WI1@33154|Opisthokonta,3C3SA@33208|Metazoa,3DKWK@33213|Bilateria,48M8F@7711|Chordata,49HWS@7742|Vertebrata,4GVAD@8782|Aves	8782|Aves	T	Interferon	NA	NA	NA	NA	NA	NA	NA	NA	NA	NA	P51526	IFN	IFN	GO:0005125; GO:0005126; GO:0005615; GO:0051607	Interferon
OG0000040	8	anno1.g22828.t1	128390.XP_009468914.1	1.45e-84	254	2EKM5@1|root,2SQGR@2759|Eukaryota,39WI1@33154|Opisthokonta,3C3SA@33208|Metazoa,3DKWK@33213|Bilateria,48M8F@7711|Chordata,49HWS@7742|Vertebrata,4GVAD@8782|Aves	8782|Aves	T	Interferon	NA	NA	NA	NA	NA	NA	NA	NA	NA	NA	P51526	IFN	IFN	GO:0005125; GO:0005126; GO:0005615; GO:0051607	Interferon
OG0000040	8	anno1.g22828.t1	128390.XP_009468914.1	1.45e-84	254	2EKM5@1|root,2SQGR@2759|Eukaryota,39WI1@33154|Opisthokonta,3C3SA@33208|Metazoa,3DKWK@33213|Bilateria,48M8F@7711|Chordata,49HWS@7742|Vertebrata,4GVAD@8782|Aves	8782|Aves	T	Interferon	NA	NA	NA	NA	NA	NA	NA	NA	NA	NA	P51526	IFN	IFN	GO:0005125; GO:0005126; GO:0005615; GO:0051607	Interferon
OG0000040	8	anno1.g22828.t1	128390.XP_009468914.1	1.45e-84	254	2EKM5@1|root,2SQGR@2759|Eukaryota,39WI1@33154|Opisthokonta,3C3SA@33208|Metazoa,3DKWK@33213|Bilateria,48M8F@7711|Chordata,49HWS@7742|Vertebrata,4GVAD@8782|Aves	8782|Aves	T	Interferon	NA	NA	NA	NA	NA	NA	NA	NA	NA	NA	P51526	IFN	IFN	GO:0005125; GO:0005126; GO:0005615; GO:0051607	Interferon
OG0000040	8	anno1.g22828.t1	128390.XP_009468914.1	1.45e-84	254	2EKM5@1|root,2SQGR@2759|Eukaryota,39WI1@33154|Opisthokonta,3C3SA@33208|Metazoa,3DKWK@33213|Bilateria,48M8F@7711|Chordata,49HWS@7742|Vertebrata,4GVAD@8782|Aves	8782|Aves	T	Interferon	NA	NA	NA	NA	NA	NA	NA	NA	NA	NA	P51526	IFN	IFN	GO:0005125; GO:0005126; GO:0005615; GO:0051607	Interferon
OG0000040	8	anno1.g22828.t1	128390.XP_009468914.1	1.45e-84	254	2EKM5@1|root,2SQGR@2759|Eukaryota,39WI1@33154|Opisthokonta,3C3SA@33208|Metazoa,3DKWK@33213|Bilateria,48M8F@7711|Chordata,49HWS@7742|Vertebrata,4GVAD@8782|Aves	8782|Aves	T	Interferon	NA	NA	NA	NA	NA	NA	NA	NA	NA	NA	P51526	IFN	IFN	GO:0005125; GO:0005126; GO:0005615; GO:0051607	Interferon
OG0000040	8	anno1.g22828.t1	128390.XP_009468914.1	1.45e-84	254	2EKM5@1|root,2SQGR@2759|Eukaryota,39WI1@33154|Opisthokonta,3C3SA@33208|Metazoa,3DKWK@33213|Bilateria,48M8F@7711|Chordata,49HWS@7742|Vertebrata,4GVAD@8782|Aves	8782|Aves	T	Interferon	NA	NA	NA	NA	NA	NA	NA	NA	NA	NA	P51526	IFN	IFN	GO:0005125; GO:0005126; GO:0005615; GO:0051607	Interferon
OG0000040	8	anno1.g22828.t1	128390.XP_009468914.1	1.45e-84	254	2EKM5@1|root,2SQGR@2759|Eukaryota,39WI1@33154|Opisthokonta,3C3SA@33208|Metazoa,3DKWK@33213|Bilateria,48M8F@7711|Chordata,49HWS@7742|Vertebrata,4GVAD@8782|Aves	8782|Aves	T	Interferon	NA	NA	NA	NA	NA	NA	NA	NA	NA	NA	P51526	IFN	IFN	GO:0005125; GO:0005126; GO:0005615; GO:0051607	Interferon
OG0000040	8	anno1.g22828.t1	128390.XP_009468914.1	1.45e-84	254	2EKM5@1|root,2SQGR@2759|Eukaryota,39WI1@33154|Opisthokonta,3C3SA@33208|Metazoa,3DKWK@33213|Bilateria,48M8F@7711|Chordata,49HWS@7742|Vertebrata,4GVAD@8782|Aves	8782|Aves	T	Interferon	NA	NA	NA	NA	NA	NA	NA	NA	NA	NA	P51526	IFN	IFN	GO:0005125; GO:0005126; GO:0005615; GO:0051607	Interferon
OG0000040	8	anno1.g22828.t1	128390.XP_009468914.1	1.45e-84	254	2EKM5@1|root,2SQGR@2759|Eukaryota,39WI1@33154|Opisthokonta,3C3SA@33208|Metazoa,3DKWK@33213|Bilateria,48M8F@7711|Chordata,49HWS@7742|Vertebrata,4GVAD@8782|Aves	8782|Aves	T	Interferon	NA	NA	NA	NA	NA	NA	NA	NA	NA	NA	P51526	IFN	IFN	GO:0005125; GO:0005126; GO:0005615; GO:0051607	Interferon
OG0000040	8	anno1.g22828.t1	128390.XP_009468914.1	1.45e-84	254	2EKM5@1|root,2SQGR@2759|Eukaryota,39WI1@33154|Opisthokonta,3C3SA@33208|Metazoa,3DKWK@33213|Bilateria,48M8F@7711|Chordata,49HWS@7742|Vertebrata,4GVAD@8782|Aves	8782|Aves	T	Interferon	NA	NA	NA	NA	NA	NA	NA	NA	NA	NA	P51526	IFN	IFN	GO:0005125; GO:0005126; GO:0005615; GO:0051607	Interferon
OG0000040	8	anno1.g22829.t1	128390.XP_009468914.1	1.45e-84	254	2EKM5@1|root,2SQGR@2759|Eukaryota,39WI1@33154|Opisthokonta,3C3SA@33208|Metazoa,3DKWK@33213|Bilateria,48M8F@7711|Chordata,49HWS@7742|Vertebrata,4GVAD@8782|Aves	8782|Aves	T	Interferon	NA	NA	NA	NA	NA	NA	NA	NA	NA	NA	P51526	IFN	IFN	GO:0005125; GO:0005126; GO:0005615; GO:0051607	Interferon
OG0000040	8	anno1.g22829.t1	128390.XP_009468914.1	1.45e-84	254	2EKM5@1|root,2SQGR@2759|Eukaryota,39WI1@33154|Opisthokonta,3C3SA@33208|Metazoa,3DKWK@33213|Bilateria,48M8F@7711|Chordata,49HWS@7742|Vertebrata,4GVAD@8782|Aves	8782|Aves	T	Interferon	NA	NA	NA	NA	NA	NA	NA	NA	NA	NA	P51526	IFN	IFN	GO:0005125; GO:0005126; GO:0005615; GO:0051607	Interferon
OG0000040	8	anno1.g22829.t1	128390.XP_009468914.1	1.45e-84	254	2EKM5@1|root,2SQGR@2759|Eukaryota,39WI1@33154|Opisthokonta,3C3SA@33208|Metazoa,3DKWK@33213|Bilateria,48M8F@7711|Chordata,49HWS@7742|Vertebrata,4GVAD@8782|Aves	8782|Aves	T	Interferon	NA	NA	NA	NA	NA	NA	NA	NA	NA	NA	P51526	IFN	IFN	GO:0005125; GO:0005126; GO:0005615; GO:0051607	Interferon
OG0000040	8	anno1.g22829.t1	128390.XP_009468914.1	1.45e-84	254	2EKM5@1|root,2SQGR@2759|Eukaryota,39WI1@33154|Opisthokonta,3C3SA@33208|Metazoa,3DKWK@33213|Bilateria,48M8F@7711|Chordata,49HWS@7742|Vertebrata,4GVAD@8782|Aves	8782|Aves	T	Interferon	NA	NA	NA	NA	NA	NA	NA	NA	NA	NA	P51526	IFN	IFN	GO:0005125; GO:0005126; GO:0005615; GO:0051607	Interferon
OG0000040	8	anno1.g22829.t1	128390.XP_009468914.1	1.45e-84	254	2EKM5@1|root,2SQGR@2759|Eukaryota,39WI1@33154|Opisthokonta,3C3SA@33208|Metazoa,3DKWK@33213|Bilateria,48M8F@7711|Chordata,49HWS@7742|Vertebrata,4GVAD@8782|Aves	8782|Aves	T	Interferon	NA	NA	NA	NA	NA	NA	NA	NA	NA	NA	P51526	IFN	IFN	GO:0005125; GO:0005126; GO:0005615; GO:0051607	Interferon
OG0000040	8	anno1.g22829.t1	128390.XP_009468914.1	1.45e-84	254	2EKM5@1|root,2SQGR@2759|Eukaryota,39WI1@33154|Opisthokonta,3C3SA@33208|Metazoa,3DKWK@33213|Bilateria,48M8F@7711|Chordata,49HWS@7742|Vertebrata,4GVAD@8782|Aves	8782|Aves	T	Interferon	NA	NA	NA	NA	NA	NA	NA	NA	NA	NA	P51526	IFN	IFN	GO:0005125; GO:0005126; GO:0005615; GO:0051607	Interferon
OG0000040	8	anno1.g22829.t1	128390.XP_009468914.1	1.45e-84	254	2EKM5@1|root,2SQGR@2759|Eukaryota,39WI1@33154|Opisthokonta,3C3SA@33208|Metazoa,3DKWK@33213|Bilateria,48M8F@7711|Chordata,49HWS@7742|Vertebrata,4GVAD@8782|Aves	8782|Aves	T	Interferon	NA	NA	NA	NA	NA	NA	NA	NA	NA	NA	P51526	IFN	IFN	GO:0005125; GO:0005126; GO:0005615; GO:0051607	Interferon
OG0000040	8	anno1.g22829.t1	128390.XP_009468914.1	1.45e-84	254	2EKM5@1|root,2SQGR@2759|Eukaryota,39WI1@33154|Opisthokonta,3C3SA@33208|Metazoa,3DKWK@33213|Bilateria,48M8F@7711|Chordata,49HWS@7742|Vertebrata,4GVAD@8782|Aves	8782|Aves	T	Interferon	NA	NA	NA	NA	NA	NA	NA	NA	NA	NA	P51526	IFN	IFN	GO:0005125; GO:0005126; GO:0005615; GO:0051607	Interferon
OG0000040	8	anno1.g22829.t1	128390.XP_009468914.1	1.45e-84	254	2EKM5@1|root,2SQGR@2759|Eukaryota,39WI1@33154|Opisthokonta,3C3SA@33208|Metazoa,3DKWK@33213|Bilateria,48M8F@7711|Chordata,49HWS@7742|Vertebrata,4GVAD@8782|Aves	8782|Aves	T	Interferon	NA	NA	NA	NA	NA	NA	NA	NA	NA	NA	P51526	IFN	IFN	GO:0005125; GO:0005126; GO:0005615; GO:0051607	Interferon
OG0000040	8	anno1.g22829.t1	128390.XP_009468914.1	1.45e-84	254	2EKM5@1|root,2SQGR@2759|Eukaryota,39WI1@33154|Opisthokonta,3C3SA@33208|Metazoa,3DKWK@33213|Bilateria,48M8F@7711|Chordata,49HWS@7742|Vertebrata,4GVAD@8782|Aves	8782|Aves	T	Interferon	NA	NA	NA	NA	NA	NA	NA	NA	NA	NA	P51526	IFN	IFN	GO:0005125; GO:0005126; GO:0005615; GO:0051607	Interferon
OG0000040	8	anno1.g22829.t1	128390.XP_009468914.1	1.45e-84	254	2EKM5@1|root,2SQGR@2759|Eukaryota,39WI1@33154|Opisthokonta,3C3SA@33208|Metazoa,3DKWK@33213|Bilateria,48M8F@7711|Chordata,49HWS@7742|Vertebrata,4GVAD@8782|Aves	8782|Aves	T	Interferon	NA	NA	NA	NA	NA	NA	NA	NA	NA	NA	P51526	IFN	IFN	GO:0005125; GO:0005126; GO:0005615; GO:0051607	Interferon
OG0000040	8	anno1.g22829.t1	128390.XP_009468914.1	1.45e-84	254	2EKM5@1|root,2SQGR@2759|Eukaryota,39WI1@33154|Opisthokonta,3C3SA@33208|Metazoa,3DKWK@33213|Bilateria,48M8F@7711|Chordata,49HWS@7742|Vertebrata,4GVAD@8782|Aves	8782|Aves	T	Interferon	NA	NA	NA	NA	NA	NA	NA	NA	NA	NA	P51526	IFN	IFN	GO:0005125; GO:0005126; GO:0005615; GO:0051607	Interferon
OG0000040	8	anno1.g22830.t1	128390.XP_009468914.1	1.45e-84	254	2EKM5@1|root,2SQGR@2759|Eukaryota,39WI1@33154|Opisthokonta,3C3SA@33208|Metazoa,3DKWK@33213|Bilateria,48M8F@7711|Chordata,49HWS@7742|Vertebrata,4GVAD@8782|Aves	8782|Aves	T	Interferon	NA	NA	NA	NA	NA	NA	NA	NA	NA	NA	P51526	IFN	IFN	GO:0005125; GO:0005126; GO:0005615; GO:0051607	Interferon
OG0000040	8	anno1.g22830.t1	128390.XP_009468914.1	1.45e-84	254	2EKM5@1|root,2SQGR@2759|Eukaryota,39WI1@33154|Opisthokonta,3C3SA@33208|Metazoa,3DKWK@33213|Bilateria,48M8F@7711|Chordata,49HWS@7742|Vertebrata,4GVAD@8782|Aves	8782|Aves	T	Interferon	NA	NA	NA	NA	NA	NA	NA	NA	NA	NA	P51526	IFN	IFN	GO:0005125; GO:0005126; GO:0005615; GO:0051607	Interferon
OG0000040	8	anno1.g22830.t1	128390.XP_009468914.1	1.45e-84	254	2EKM5@1|root,2SQGR@2759|Eukaryota,39WI1@33154|Opisthokonta,3C3SA@33208|Metazoa,3DKWK@33213|Bilateria,48M8F@7711|Chordata,49HWS@7742|Vertebrata,4GVAD@8782|Aves	8782|Aves	T	Interferon	NA	NA	NA	NA	NA	NA	NA	NA	NA	NA	P51526	IFN	IFN	GO:0005125; GO:0005126; GO:0005615; GO:0051607	Interferon
OG0000040	8	anno1.g22830.t1	128390.XP_009468914.1	1.45e-84	254	2EKM5@1|root,2SQGR@2759|Eukaryota,39WI1@33154|Opisthokonta,3C3SA@33208|Metazoa,3DKWK@33213|Bilateria,48M8F@7711|Chordata,49HWS@7742|Vertebrata,4GVAD@8782|Aves	8782|Aves	T	Interferon	NA	NA	NA	NA	NA	NA	NA	NA	NA	NA	P51526	IFN	IFN	GO:0005125; GO:0005126; GO:0005615; GO:0051607	Interferon
OG0000040	8	anno1.g22830.t1	128390.XP_009468914.1	1.45e-84	254	2EKM5@1|root,2SQGR@2759|Eukaryota,39WI1@33154|Opisthokonta,3C3SA@33208|Metazoa,3DKWK@33213|Bilateria,48M8F@7711|Chordata,49HWS@7742|Vertebrata,4GVAD@8782|Aves	8782|Aves	T	Interferon	NA	NA	NA	NA	NA	NA	NA	NA	NA	NA	P51526	IFN	IFN	GO:0005125; GO:0005126; GO:0005615; GO:0051607	Interferon
OG0000040	8	anno1.g22830.t1	128390.XP_009468914.1	1.45e-84	254	2EKM5@1|root,2SQGR@2759|Eukaryota,39WI1@33154|Opisthokonta,3C3SA@33208|Metazoa,3DKWK@33213|Bilateria,48M8F@7711|Chordata,49HWS@7742|Vertebrata,4GVAD@8782|Aves	8782|Aves	T	Interferon	NA	NA	NA	NA	NA	NA	NA	NA	NA	NA	P51526	IFN	IFN	GO:0005125; GO:0005126; GO:0005615; GO:0051607	Interferon
OG0000040	8	anno1.g22830.t1	128390.XP_009468914.1	1.45e-84	254	2EKM5@1|root,2SQGR@2759|Eukaryota,39WI1@33154|Opisthokonta,3C3SA@33208|Metazoa,3DKWK@33213|Bilateria,48M8F@7711|Chordata,49HWS@7742|Vertebrata,4GVAD@8782|Aves	8782|Aves	T	Interferon	NA	NA	NA	NA	NA	NA	NA	NA	NA	NA	P51526	IFN	IFN	GO:0005125; GO:0005126; GO:0005615; GO:0051607	Interferon
OG0000040	8	anno1.g22830.t1	128390.XP_009468914.1	1.45e-84	254	2EKM5@1|root,2SQGR@2759|Eukaryota,39WI1@33154|Opisthokonta,3C3SA@33208|Metazoa,3DKWK@33213|Bilateria,48M8F@7711|Chordata,49HWS@7742|Vertebrata,4GVAD@8782|Aves	8782|Aves	T	Interferon	NA	NA	NA	NA	NA	NA	NA	NA	NA	NA	P51526	IFN	IFN	GO:0005125; GO:0005126; GO:0005615; GO:0051607	Interferon
OG0000040	8	anno1.g22830.t1	128390.XP_009468914.1	1.45e-84	254	2EKM5@1|root,2SQGR@2759|Eukaryota,39WI1@33154|Opisthokonta,3C3SA@33208|Metazoa,3DKWK@33213|Bilateria,48M8F@7711|Chordata,49HWS@7742|Vertebrata,4GVAD@8782|Aves	8782|Aves	T	Interferon	NA	NA	NA	NA	NA	NA	NA	NA	NA	NA	P51526	IFN	IFN	GO:0005125; GO:0005126; GO:0005615; GO:0051607	Interferon
OG0000040	8	anno1.g22830.t1	128390.XP_009468914.1	1.45e-84	254	2EKM5@1|root,2SQGR@2759|Eukaryota,39WI1@33154|Opisthokonta,3C3SA@33208|Metazoa,3DKWK@33213|Bilateria,48M8F@7711|Chordata,49HWS@7742|Vertebrata,4GVAD@8782|Aves	8782|Aves	T	Interferon	NA	NA	NA	NA	NA	NA	NA	NA	NA	NA	P51526	IFN	IFN	GO:0005125; GO:0005126; GO:0005615; GO:0051607	Interferon
OG0000040	8	anno1.g22830.t1	128390.XP_009468914.1	1.45e-84	254	2EKM5@1|root,2SQGR@2759|Eukaryota,39WI1@33154|Opisthokonta,3C3SA@33208|Metazoa,3DKWK@33213|Bilateria,48M8F@7711|Chordata,49HWS@7742|Vertebrata,4GVAD@8782|Aves	8782|Aves	T	Interferon	NA	NA	NA	NA	NA	NA	NA	NA	NA	NA	P51526	IFN	IFN	GO:0005125; GO:0005126; GO:0005615; GO:0051607	Interferon
OG0000040	8	anno1.g22830.t1	128390.XP_009468914.1	1.45e-84	254	2EKM5@1|root,2SQGR@2759|Eukaryota,39WI1@33154|Opisthokonta,3C3SA@33208|Metazoa,3DKWK@33213|Bilateria,48M8F@7711|Chordata,49HWS@7742|Vertebrata,4GVAD@8782|Aves	8782|Aves	T	Interferon	NA	NA	NA	NA	NA	NA	NA	NA	NA	NA	P51526	IFN	IFN	GO:0005125; GO:0005126; GO:0005615; GO:0051607	Interferon
OG0000040	8	anno1.g22831.t1	128390.XP_009468914.1	1.45e-84	254	2EKM5@1|root,2SQGR@2759|Eukaryota,39WI1@33154|Opisthokonta,3C3SA@33208|Metazoa,3DKWK@33213|Bilateria,48M8F@7711|Chordata,49HWS@7742|Vertebrata,4GVAD@8782|Aves	8782|Aves	T	Interferon	NA	NA	NA	NA	NA	NA	NA	NA	NA	NA	P51526	IFN	IFN	GO:0005125; GO:0005126; GO:0005615; GO:0051607	Interferon
OG0000040	8	anno1.g22831.t1	128390.XP_009468914.1	1.45e-84	254	2EKM5@1|root,2SQGR@2759|Eukaryota,39WI1@33154|Opisthokonta,3C3SA@33208|Metazoa,3DKWK@33213|Bilateria,48M8F@7711|Chordata,49HWS@7742|Vertebrata,4GVAD@8782|Aves	8782|Aves	T	Interferon	NA	NA	NA	NA	NA	NA	NA	NA	NA	NA	P51526	IFN	IFN	GO:0005125; GO:0005126; GO:0005615; GO:0051607	Interferon
OG0000040	8	anno1.g22831.t1	128390.XP_009468914.1	1.45e-84	254	2EKM5@1|root,2SQGR@2759|Eukaryota,39WI1@33154|Opisthokonta,3C3SA@33208|Metazoa,3DKWK@33213|Bilateria,48M8F@7711|Chordata,49HWS@7742|Vertebrata,4GVAD@8782|Aves	8782|Aves	T	Interferon	NA	NA	NA	NA	NA	NA	NA	NA	NA	NA	P51526	IFN	IFN	GO:0005125; GO:0005126; GO:0005615; GO:0051607	Interferon
OG0000040	8	anno1.g22831.t1	128390.XP_009468914.1	1.45e-84	254	2EKM5@1|root,2SQGR@2759|Eukaryota,39WI1@33154|Opisthokonta,3C3SA@33208|Metazoa,3DKWK@33213|Bilateria,48M8F@7711|Chordata,49HWS@7742|Vertebrata,4GVAD@8782|Aves	8782|Aves	T	Interferon	NA	NA	NA	NA	NA	NA	NA	NA	NA	NA	P51526	IFN	IFN	GO:0005125; GO:0005126; GO:0005615; GO:0051607	Interferon
OG0000040	8	anno1.g22831.t1	128390.XP_009468914.1	1.45e-84	254	2EKM5@1|root,2SQGR@2759|Eukaryota,39WI1@33154|Opisthokonta,3C3SA@33208|Metazoa,3DKWK@33213|Bilateria,48M8F@7711|Chordata,49HWS@7742|Vertebrata,4GVAD@8782|Aves	8782|Aves	T	Interferon	NA	NA	NA	NA	NA	NA	NA	NA	NA	NA	P51526	IFN	IFN	GO:0005125; GO:0005126; GO:0005615; GO:0051607	Interferon
OG0000040	8	anno1.g22831.t1	128390.XP_009468914.1	1.45e-84	254	2EKM5@1|root,2SQGR@2759|Eukaryota,39WI1@33154|Opisthokonta,3C3SA@33208|Metazoa,3DKWK@33213|Bilateria,48M8F@7711|Chordata,49HWS@7742|Vertebrata,4GVAD@8782|Aves	8782|Aves	T	Interferon	NA	NA	NA	NA	NA	NA	NA	NA	NA	NA	P51526	IFN	IFN	GO:0005125; GO:0005126; GO:0005615; GO:0051607	Interferon
OG0000040	8	anno1.g22831.t1	128390.XP_009468914.1	1.45e-84	254	2EKM5@1|root,2SQGR@2759|Eukaryota,39WI1@33154|Opisthokonta,3C3SA@33208|Metazoa,3DKWK@33213|Bilateria,48M8F@7711|Chordata,49HWS@7742|Vertebrata,4GVAD@8782|Aves	8782|Aves	T	Interferon	NA	NA	NA	NA	NA	NA	NA	NA	NA	NA	P51526	IFN	IFN	GO:0005125; GO:0005126; GO:0005615; GO:0051607	Interferon
OG0000040	8	anno1.g22831.t1	128390.XP_009468914.1	1.45e-84	254	2EKM5@1|root,2SQGR@2759|Eukaryota,39WI1@33154|Opisthokonta,3C3SA@33208|Metazoa,3DKWK@33213|Bilateria,48M8F@7711|Chordata,49HWS@7742|Vertebrata,4GVAD@8782|Aves	8782|Aves	T	Interferon	NA	NA	NA	NA	NA	NA	NA	NA	NA	NA	P51526	IFN	IFN	GO:0005125; GO:0005126; GO:0005615; GO:0051607	Interferon
OG0000040	8	anno1.g22831.t1	128390.XP_009468914.1	1.45e-84	254	2EKM5@1|root,2SQGR@2759|Eukaryota,39WI1@33154|Opisthokonta,3C3SA@33208|Metazoa,3DKWK@33213|Bilateria,48M8F@7711|Chordata,49HWS@7742|Vertebrata,4GVAD@8782|Aves	8782|Aves	T	Interferon	NA	NA	NA	NA	NA	NA	NA	NA	NA	NA	P51526	IFN	IFN	GO:0005125; GO:0005126; GO:0005615; GO:0051607	Interferon
OG0000040	8	anno1.g22831.t1	128390.XP_009468914.1	1.45e-84	254	2EKM5@1|root,2SQGR@2759|Eukaryota,39WI1@33154|Opisthokonta,3C3SA@33208|Metazoa,3DKWK@33213|Bilateria,48M8F@7711|Chordata,49HWS@7742|Vertebrata,4GVAD@8782|Aves	8782|Aves	T	Interferon	NA	NA	NA	NA	NA	NA	NA	NA	NA	NA	P51526	IFN	IFN	GO:0005125; GO:0005126; GO:0005615; GO:0051607	Interferon
OG0000040	8	anno1.g22831.t1	128390.XP_009468914.1	1.45e-84	254	2EKM5@1|root,2SQGR@2759|Eukaryota,39WI1@33154|Opisthokonta,3C3SA@33208|Metazoa,3DKWK@33213|Bilateria,48M8F@7711|Chordata,49HWS@7742|Vertebrata,4GVAD@8782|Aves	8782|Aves	T	Interferon	NA	NA	NA	NA	NA	NA	NA	NA	NA	NA	P51526	IFN	IFN	GO:0005125; GO:0005126; GO:0005615; GO:0051607	Interferon
OG0000040	8	anno1.g22831.t1	128390.XP_009468914.1	1.45e-84	254	2EKM5@1|root,2SQGR@2759|Eukaryota,39WI1@33154|Opisthokonta,3C3SA@33208|Metazoa,3DKWK@33213|Bilateria,48M8F@7711|Chordata,49HWS@7742|Vertebrata,4GVAD@8782|Aves	8782|Aves	T	Interferon	NA	NA	NA	NA	NA	NA	NA	NA	NA	NA	P51526	IFN	IFN	GO:0005125; GO:0005126; GO:0005615; GO:0051607	Interferon
OG0000040	8	anno1.g22832.t1	128390.XP_009468914.1	1.45e-84	254	2EKM5@1|root,2SQGR@2759|Eukaryota,39WI1@33154|Opisthokonta,3C3SA@33208|Metazoa,3DKWK@33213|Bilateria,48M8F@7711|Chordata,49HWS@7742|Vertebrata,4GVAD@8782|Aves	8782|Aves	T	Interferon	NA	NA	NA	NA	NA	NA	NA	NA	NA	NA	P51526	IFN	IFN	GO:0005125; GO:0005126; GO:0005615; GO:0051607	Interferon
OG0000040	8	anno1.g22832.t1	128390.XP_009468914.1	1.45e-84	254	2EKM5@1|root,2SQGR@2759|Eukaryota,39WI1@33154|Opisthokonta,3C3SA@33208|Metazoa,3DKWK@33213|Bilateria,48M8F@7711|Chordata,49HWS@7742|Vertebrata,4GVAD@8782|Aves	8782|Aves	T	Interferon	NA	NA	NA	NA	NA	NA	NA	NA	NA	NA	P51526	IFN	IFN	GO:0005125; GO:0005126; GO:0005615; GO:0051607	Interferon
OG0000040	8	anno1.g22832.t1	128390.XP_009468914.1	1.45e-84	254	2EKM5@1|root,2SQGR@2759|Eukaryota,39WI1@33154|Opisthokonta,3C3SA@33208|Metazoa,3DKWK@33213|Bilateria,48M8F@7711|Chordata,49HWS@7742|Vertebrata,4GVAD@8782|Aves	8782|Aves	T	Interferon	NA	NA	NA	NA	NA	NA	NA	NA	NA	NA	P51526	IFN	IFN	GO:0005125; GO:0005126; GO:0005615; GO:0051607	Interferon
OG0000040	8	anno1.g22832.t1	128390.XP_009468914.1	1.45e-84	254	2EKM5@1|root,2SQGR@2759|Eukaryota,39WI1@33154|Opisthokonta,3C3SA@33208|Metazoa,3DKWK@33213|Bilateria,48M8F@7711|Chordata,49HWS@7742|Vertebrata,4GVAD@8782|Aves	8782|Aves	T	Interferon	NA	NA	NA	NA	NA	NA	NA	NA	NA	NA	P51526	IFN	IFN	GO:0005125; GO:0005126; GO:0005615; GO:0051607	Interferon
OG0000040	8	anno1.g22832.t1	128390.XP_009468914.1	1.45e-84	254	2EKM5@1|root,2SQGR@2759|Eukaryota,39WI1@33154|Opisthokonta,3C3SA@33208|Metazoa,3DKWK@33213|Bilateria,48M8F@7711|Chordata,49HWS@7742|Vertebrata,4GVAD@8782|Aves	8782|Aves	T	Interferon	NA	NA	NA	NA	NA	NA	NA	NA	NA	NA	P51526	IFN	IFN	GO:0005125; GO:0005126; GO:0005615; GO:0051607	Interferon
OG0000040	8	anno1.g22832.t1	128390.XP_009468914.1	1.45e-84	254	2EKM5@1|root,2SQGR@2759|Eukaryota,39WI1@33154|Opisthokonta,3C3SA@33208|Metazoa,3DKWK@33213|Bilateria,48M8F@7711|Chordata,49HWS@7742|Vertebrata,4GVAD@8782|Aves	8782|Aves	T	Interferon	NA	NA	NA	NA	NA	NA	NA	NA	NA	NA	P51526	IFN	IFN	GO:0005125; GO:0005126; GO:0005615; GO:0051607	Interferon
OG0000040	8	anno1.g22832.t1	128390.XP_009468914.1	1.45e-84	254	2EKM5@1|root,2SQGR@2759|Eukaryota,39WI1@33154|Opisthokonta,3C3SA@33208|Metazoa,3DKWK@33213|Bilateria,48M8F@7711|Chordata,49HWS@7742|Vertebrata,4GVAD@8782|Aves	8782|Aves	T	Interferon	NA	NA	NA	NA	NA	NA	NA	NA	NA	NA	P51526	IFN	IFN	GO:0005125; GO:0005126; GO:0005615; GO:0051607	Interferon
OG0000040	8	anno1.g22832.t1	128390.XP_009468914.1	1.45e-84	254	2EKM5@1|root,2SQGR@2759|Eukaryota,39WI1@33154|Opisthokonta,3C3SA@33208|Metazoa,3DKWK@33213|Bilateria,48M8F@7711|Chordata,49HWS@7742|Vertebrata,4GVAD@8782|Aves	8782|Aves	T	Interferon	NA	NA	NA	NA	NA	NA	NA	NA	NA	NA	P51526	IFN	IFN	GO:0005125; GO:0005126; GO:0005615; GO:0051607	Interferon
OG0000040	8	anno1.g22832.t1	128390.XP_009468914.1	1.45e-84	254	2EKM5@1|root,2SQGR@2759|Eukaryota,39WI1@33154|Opisthokonta,3C3SA@33208|Metazoa,3DKWK@33213|Bilateria,48M8F@7711|Chordata,49HWS@7742|Vertebrata,4GVAD@8782|Aves	8782|Aves	T	Interferon	NA	NA	NA	NA	NA	NA	NA	NA	NA	NA	P51526	IFN	IFN	GO:0005125; GO:0005126; GO:0005615; GO:0051607	Interferon
OG0000040	8	anno1.g22832.t1	128390.XP_009468914.1	1.45e-84	254	2EKM5@1|root,2SQGR@2759|Eukaryota,39WI1@33154|Opisthokonta,3C3SA@33208|Metazoa,3DKWK@33213|Bilateria,48M8F@7711|Chordata,49HWS@7742|Vertebrata,4GVAD@8782|Aves	8782|Aves	T	Interferon	NA	NA	NA	NA	NA	NA	NA	NA	NA	NA	P51526	IFN	IFN	GO:0005125; GO:0005126; GO:0005615; GO:0051607	Interferon
OG0000040	8	anno1.g22832.t1	128390.XP_009468914.1	1.45e-84	254	2EKM5@1|root,2SQGR@2759|Eukaryota,39WI1@33154|Opisthokonta,3C3SA@33208|Metazoa,3DKWK@33213|Bilateria,48M8F@7711|Chordata,49HWS@7742|Vertebrata,4GVAD@8782|Aves	8782|Aves	T	Interferon	NA	NA	NA	NA	NA	NA	NA	NA	NA	NA	P51526	IFN	IFN	GO:0005125; GO:0005126; GO:0005615; GO:0051607	Interferon
OG0000040	8	anno1.g22832.t1	128390.XP_009468914.1	1.45e-84	254	2EKM5@1|root,2SQGR@2759|Eukaryota,39WI1@33154|Opisthokonta,3C3SA@33208|Metazoa,3DKWK@33213|Bilateria,48M8F@7711|Chordata,49HWS@7742|Vertebrata,4GVAD@8782|Aves	8782|Aves	T	Interferon	NA	NA	NA	NA	NA	NA	NA	NA	NA	NA	P51526	IFN	IFN	GO:0005125; GO:0005126; GO:0005615; GO:0051607	Interferon
OG0000040	8	anno1.g22838.t1	128390.XP_009468914.1	6.24e-93	278	2EKM5@1|root,2SQGR@2759|Eukaryota,39WI1@33154|Opisthokonta,3C3SA@33208|Metazoa,3DKWK@33213|Bilateria,48M8F@7711|Chordata,49HWS@7742|Vertebrata,4GVAD@8782|Aves	8782|Aves	T	Interferon	NA	NA	NA	NA	NA	NA	NA	NA	NA	NA	P51526	IFN	IFN	GO:0005125; GO:0005126; GO:0005615; GO:0051607	Interferon
OG0000040	8	anno1.g22838.t1	128390.XP_009468914.1	6.24e-93	278	2EKM5@1|root,2SQGR@2759|Eukaryota,39WI1@33154|Opisthokonta,3C3SA@33208|Metazoa,3DKWK@33213|Bilateria,48M8F@7711|Chordata,49HWS@7742|Vertebrata,4GVAD@8782|Aves	8782|Aves	T	Interferon	NA	NA	NA	NA	NA	NA	NA	NA	NA	NA	P51526	IFN	IFN	GO:0005125; GO:0005126; GO:0005615; GO:0051607	Interferon
OG0000040	8	anno1.g22838.t1	128390.XP_009468914.1	6.24e-93	278	2EKM5@1|root,2SQGR@2759|Eukaryota,39WI1@33154|Opisthokonta,3C3SA@33208|Metazoa,3DKWK@33213|Bilateria,48M8F@7711|Chordata,49HWS@7742|Vertebrata,4GVAD@8782|Aves	8782|Aves	T	Interferon	NA	NA	NA	NA	NA	NA	NA	NA	NA	NA	P51526	IFN	IFN	GO:0005125; GO:0005126; GO:0005615; GO:0051607	Interferon
OG0000040	8	anno1.g22838.t1	128390.XP_009468914.1	6.24e-93	278	2EKM5@1|root,2SQGR@2759|Eukaryota,39WI1@33154|Opisthokonta,3C3SA@33208|Metazoa,3DKWK@33213|Bilateria,48M8F@7711|Chordata,49HWS@7742|Vertebrata,4GVAD@8782|Aves	8782|Aves	T	Interferon	NA	NA	NA	NA	NA	NA	NA	NA	NA	NA	P51526	IFN	IFN	GO:0005125; GO:0005126; GO:0005615; GO:0051607	Interferon
OG0000040	8	anno1.g22838.t1	128390.XP_009468914.1	6.24e-93	278	2EKM5@1|root,2SQGR@2759|Eukaryota,39WI1@33154|Opisthokonta,3C3SA@33208|Metazoa,3DKWK@33213|Bilateria,48M8F@7711|Chordata,49HWS@7742|Vertebrata,4GVAD@8782|Aves	8782|Aves	T	Interferon	NA	NA	NA	NA	NA	NA	NA	NA	NA	NA	P51526	IFN	IFN	GO:0005125; GO:0005126; GO:0005615; GO:0051607	Interferon
OG0000040	8	anno1.g22838.t1	128390.XP_009468914.1	6.24e-93	278	2EKM5@1|root,2SQGR@2759|Eukaryota,39WI1@33154|Opisthokonta,3C3SA@33208|Metazoa,3DKWK@33213|Bilateria,48M8F@7711|Chordata,49HWS@7742|Vertebrata,4GVAD@8782|Aves	8782|Aves	T	Interferon	NA	NA	NA	NA	NA	NA	NA	NA	NA	NA	P51526	IFN	IFN	GO:0005125; GO:0005126; GO:0005615; GO:0051607	Interferon
OG0000040	8	anno1.g22838.t1	128390.XP_009468914.1	6.24e-93	278	2EKM5@1|root,2SQGR@2759|Eukaryota,39WI1@33154|Opisthokonta,3C3SA@33208|Metazoa,3DKWK@33213|Bilateria,48M8F@7711|Chordata,49HWS@7742|Vertebrata,4GVAD@8782|Aves	8782|Aves	T	Interferon	NA	NA	NA	NA	NA	NA	NA	NA	NA	NA	P51526	IFN	IFN	GO:0005125; GO:0005126; GO:0005615; GO:0051607	Interferon
OG0000040	8	anno1.g22838.t1	128390.XP_009468914.1	6.24e-93	278	2EKM5@1|root,2SQGR@2759|Eukaryota,39WI1@33154|Opisthokonta,3C3SA@33208|Metazoa,3DKWK@33213|Bilateria,48M8F@7711|Chordata,49HWS@7742|Vertebrata,4GVAD@8782|Aves	8782|Aves	T	Interferon	NA	NA	NA	NA	NA	NA	NA	NA	NA	NA	P51526	IFN	IFN	GO:0005125; GO:0005126; GO:0005615; GO:0051607	Interferon
OG0000040	8	anno1.g22838.t1	128390.XP_009468914.1	6.24e-93	278	2EKM5@1|root,2SQGR@2759|Eukaryota,39WI1@33154|Opisthokonta,3C3SA@33208|Metazoa,3DKWK@33213|Bilateria,48M8F@7711|Chordata,49HWS@7742|Vertebrata,4GVAD@8782|Aves	8782|Aves	T	Interferon	NA	NA	NA	NA	NA	NA	NA	NA	NA	NA	P51526	IFN	IFN	GO:0005125; GO:0005126; GO:0005615; GO:0051607	Interferon
OG0000040	8	anno1.g22838.t1	128390.XP_009468914.1	6.24e-93	278	2EKM5@1|root,2SQGR@2759|Eukaryota,39WI1@33154|Opisthokonta,3C3SA@33208|Metazoa,3DKWK@33213|Bilateria,48M8F@7711|Chordata,49HWS@7742|Vertebrata,4GVAD@8782|Aves	8782|Aves	T	Interferon	NA	NA	NA	NA	NA	NA	NA	NA	NA	NA	P51526	IFN	IFN	GO:0005125; GO:0005126; GO:0005615; GO:0051607	Interferon
OG0000040	8	anno1.g22838.t1	128390.XP_009468914.1	6.24e-93	278	2EKM5@1|root,2SQGR@2759|Eukaryota,39WI1@33154|Opisthokonta,3C3SA@33208|Metazoa,3DKWK@33213|Bilateria,48M8F@7711|Chordata,49HWS@7742|Vertebrata,4GVAD@8782|Aves	8782|Aves	T	Interferon	NA	NA	NA	NA	NA	NA	NA	NA	NA	NA	P51526	IFN	IFN	GO:0005125; GO:0005126; GO:0005615; GO:0051607	Interferon
OG0000040	8	anno1.g22838.t1	128390.XP_009468914.1	6.24e-93	278	2EKM5@1|root,2SQGR@2759|Eukaryota,39WI1@33154|Opisthokonta,3C3SA@33208|Metazoa,3DKWK@33213|Bilateria,48M8F@7711|Chordata,49HWS@7742|Vertebrata,4GVAD@8782|Aves	8782|Aves	T	Interferon	NA	NA	NA	NA	NA	NA	NA	NA	NA	NA	P51526	IFN	IFN	GO:0005125; GO:0005126; GO:0005615; GO:0051607	Interferon
OG0000158	8	anno1.g44425.t1	52644.XP_010568208.1	5.15e-135	388	2A6DW@1|root,2RYBQ@2759|Eukaryota,39Y7S@33154|Opisthokonta,3BNV2@33208|Metazoa,3D1AJ@33213|Bilateria,481ZJ@7711|Chordata,48VZD@7742|Vertebrata,4GRTG@8782|Aves	8782|Aves	S	Class II histocompatibility antigen, B-L beta	NA	ko04145,ko04514,ko04612,ko04640,ko04658,ko04659,ko04672,ko04940,ko05140,ko05145,ko05150,ko05152,ko05164,ko05166,ko05168,ko05310,ko05320,ko05321,ko05322,ko05323,ko05330,ko05332,ko05416,map04145,map04514,map04612,map04640,map04658,map04659,map04672,map04940,map05140,map05145,map05150,map05152,map05164,map05166,map05168,map05310,map05320,map05321,map05322,map05323,map05330,map05332,map05416	NA	NA	NA	ko00000,ko00001,ko04147,ko04516	NA	NA	NA	C1-set	P23068	NA		GO:0002250; GO:0002503; GO:0005765; GO:0019886; GO:0023026; GO:0031902; GO:0042605; GO:0042613; GO:0050778; GO:0050870	Class II histocompatibility antigen, B-L beta chain
OG0000158	8	anno1.g44425.t1	52644.XP_010568208.1	5.15e-135	388	2A6DW@1|root,2RYBQ@2759|Eukaryota,39Y7S@33154|Opisthokonta,3BNV2@33208|Metazoa,3D1AJ@33213|Bilateria,481ZJ@7711|Chordata,48VZD@7742|Vertebrata,4GRTG@8782|Aves	8782|Aves	S	Class II histocompatibility antigen, B-L beta	NA	ko04145,ko04514,ko04612,ko04640,ko04658,ko04659,ko04672,ko04940,ko05140,ko05145,ko05150,ko05152,ko05164,ko05166,ko05168,ko05310,ko05320,ko05321,ko05322,ko05323,ko05330,ko05332,ko05416,map04145,map04514,map04612,map04640,map04658,map04659,map04672,map04940,map05140,map05145,map05150,map05152,map05164,map05166,map05168,map05310,map05320,map05321,map05322,map05323,map05330,map05332,map05416	NA	NA	NA	ko00000,ko00001,ko04147,ko04516	NA	NA	NA	C1-set	P23068	NA		GO:0002250; GO:0002503; GO:0005765; GO:0019886; GO:0023026; GO:0031902; GO:0042605; GO:0042613; GO:0050778; GO:0050870	Class II histocompatibility antigen, B-L beta chain
OG0000158	8	anno1.g44425.t1	52644.XP_010568208.1	5.15e-135	388	2A6DW@1|root,2RYBQ@2759|Eukaryota,39Y7S@33154|Opisthokonta,3BNV2@33208|Metazoa,3D1AJ@33213|Bilateria,481ZJ@7711|Chordata,48VZD@7742|Vertebrata,4GRTG@8782|Aves	8782|Aves	S	Class II histocompatibility antigen, B-L beta	NA	ko04145,ko04514,ko04612,ko04640,ko04658,ko04659,ko04672,ko04940,ko05140,ko05145,ko05150,ko05152,ko05164,ko05166,ko05168,ko05310,ko05320,ko05321,ko05322,ko05323,ko05330,ko05332,ko05416,map04145,map04514,map04612,map04640,map04658,map04659,map04672,map04940,map05140,map05145,map05150,map05152,map05164,map05166,map05168,map05310,map05320,map05321,map05322,map05323,map05330,map05332,map05416	NA	NA	NA	ko00000,ko00001,ko04147,ko04516	NA	NA	NA	C1-set	P23068	NA		GO:0002250; GO:0002503; GO:0005765; GO:0019886; GO:0023026; GO:0031902; GO:0042605; GO:0042613; GO:0050778; GO:0050870	Class II histocompatibility antigen, B-L beta chain
OG0000158	8	anno1.g44425.t1	52644.XP_010568208.1	5.15e-135	388	2A6DW@1|root,2RYBQ@2759|Eukaryota,39Y7S@33154|Opisthokonta,3BNV2@33208|Metazoa,3D1AJ@33213|Bilateria,481ZJ@7711|Chordata,48VZD@7742|Vertebrata,4GRTG@8782|Aves	8782|Aves	S	Class II histocompatibility antigen, B-L beta	NA	ko04145,ko04514,ko04612,ko04640,ko04658,ko04659,ko04672,ko04940,ko05140,ko05145,ko05150,ko05152,ko05164,ko05166,ko05168,ko05310,ko05320,ko05321,ko05322,ko05323,ko05330,ko05332,ko05416,map04145,map04514,map04612,map04640,map04658,map04659,map04672,map04940,map05140,map05145,map05150,map05152,map05164,map05166,map05168,map05310,map05320,map05321,map05322,map05323,map05330,map05332,map05416	NA	NA	NA	ko00000,ko00001,ko04147,ko04516	NA	NA	NA	C1-set	P23068	NA		GO:0002250; GO:0002503; GO:0005765; GO:0019886; GO:0023026; GO:0031902; GO:0042605; GO:0042613; GO:0050778; GO:0050870	Class II histocompatibility antigen, B-L beta chain
OG0000158	8	anno1.g44425.t1	52644.XP_010568208.1	5.15e-135	388	2A6DW@1|root,2RYBQ@2759|Eukaryota,39Y7S@33154|Opisthokonta,3BNV2@33208|Metazoa,3D1AJ@33213|Bilateria,481ZJ@7711|Chordata,48VZD@7742|Vertebrata,4GRTG@8782|Aves	8782|Aves	S	Class II histocompatibility antigen, B-L beta	NA	ko04145,ko04514,ko04612,ko04640,ko04658,ko04659,ko04672,ko04940,ko05140,ko05145,ko05150,ko05152,ko05164,ko05166,ko05168,ko05310,ko05320,ko05321,ko05322,ko05323,ko05330,ko05332,ko05416,map04145,map04514,map04612,map04640,map04658,map04659,map04672,map04940,map05140,map05145,map05150,map05152,map05164,map05166,map05168,map05310,map05320,map05321,map05322,map05323,map05330,map05332,map05416	NA	NA	NA	ko00000,ko00001,ko04147,ko04516	NA	NA	NA	C1-set	P23068	NA		GO:0002250; GO:0002503; GO:0005765; GO:0019886; GO:0023026; GO:0031902; GO:0042605; GO:0042613; GO:0050778; GO:0050870	Class II histocompatibility antigen, B-L beta chain
OG0000158	8	anno1.g44425.t1	52644.XP_010568208.1	5.15e-135	388	2A6DW@1|root,2RYBQ@2759|Eukaryota,39Y7S@33154|Opisthokonta,3BNV2@33208|Metazoa,3D1AJ@33213|Bilateria,481ZJ@7711|Chordata,48VZD@7742|Vertebrata,4GRTG@8782|Aves	8782|Aves	S	Class II histocompatibility antigen, B-L beta	NA	ko04145,ko04514,ko04612,ko04640,ko04658,ko04659,ko04672,ko04940,ko05140,ko05145,ko05150,ko05152,ko05164,ko05166,ko05168,ko05310,ko05320,ko05321,ko05322,ko05323,ko05330,ko05332,ko05416,map04145,map04514,map04612,map04640,map04658,map04659,map04672,map04940,map05140,map05145,map05150,map05152,map05164,map05166,map05168,map05310,map05320,map05321,map05322,map05323,map05330,map05332,map05416	NA	NA	NA	ko00000,ko00001,ko04147,ko04516	NA	NA	NA	C1-set	P23068	NA		GO:0002250; GO:0002503; GO:0005765; GO:0019886; GO:0023026; GO:0031902; GO:0042605; GO:0042613; GO:0050778; GO:0050870	Class II histocompatibility antigen, B-L beta chain
OG0000158	8	anno1.g44425.t1	52644.XP_010568208.1	5.15e-135	388	2A6DW@1|root,2RYBQ@2759|Eukaryota,39Y7S@33154|Opisthokonta,3BNV2@33208|Metazoa,3D1AJ@33213|Bilateria,481ZJ@7711|Chordata,48VZD@7742|Vertebrata,4GRTG@8782|Aves	8782|Aves	S	Class II histocompatibility antigen, B-L beta	NA	ko04145,ko04514,ko04612,ko04640,ko04658,ko04659,ko04672,ko04940,ko05140,ko05145,ko05150,ko05152,ko05164,ko05166,ko05168,ko05310,ko05320,ko05321,ko05322,ko05323,ko05330,ko05332,ko05416,map04145,map04514,map04612,map04640,map04658,map04659,map04672,map04940,map05140,map05145,map05150,map05152,map05164,map05166,map05168,map05310,map05320,map05321,map05322,map05323,map05330,map05332,map05416	NA	NA	NA	ko00000,ko00001,ko04147,ko04516	NA	NA	NA	C1-set	P23068	NA		GO:0002250; GO:0002503; GO:0005765; GO:0019886; GO:0023026; GO:0031902; GO:0042605; GO:0042613; GO:0050778; GO:0050870	Class II histocompatibility antigen, B-L beta chain
OG0000158	8	anno1.g44425.t1	52644.XP_010568208.1	5.15e-135	388	2A6DW@1|root,2RYBQ@2759|Eukaryota,39Y7S@33154|Opisthokonta,3BNV2@33208|Metazoa,3D1AJ@33213|Bilateria,481ZJ@7711|Chordata,48VZD@7742|Vertebrata,4GRTG@8782|Aves	8782|Aves	S	Class II histocompatibility antigen, B-L beta	NA	ko04145,ko04514,ko04612,ko04640,ko04658,ko04659,ko04672,ko04940,ko05140,ko05145,ko05150,ko05152,ko05164,ko05166,ko05168,ko05310,ko05320,ko05321,ko05322,ko05323,ko05330,ko05332,ko05416,map04145,map04514,map04612,map04640,map04658,map04659,map04672,map04940,map05140,map05145,map05150,map05152,map05164,map05166,map05168,map05310,map05320,map05321,map05322,map05323,map05330,map05332,map05416	NA	NA	NA	ko00000,ko00001,ko04147,ko04516	NA	NA	NA	C1-set	P23068	NA		GO:0002250; GO:0002503; GO:0005765; GO:0019886; GO:0023026; GO:0031902; GO:0042605; GO:0042613; GO:0050778; GO:0050870	Class II histocompatibility antigen, B-L beta chain
OG0000158	8	anno1.g44425.t1	52644.XP_010568208.1	5.15e-135	388	2A6DW@1|root,2RYBQ@2759|Eukaryota,39Y7S@33154|Opisthokonta,3BNV2@33208|Metazoa,3D1AJ@33213|Bilateria,481ZJ@7711|Chordata,48VZD@7742|Vertebrata,4GRTG@8782|Aves	8782|Aves	S	Class II histocompatibility antigen, B-L beta	NA	ko04145,ko04514,ko04612,ko04640,ko04658,ko04659,ko04672,ko04940,ko05140,ko05145,ko05150,ko05152,ko05164,ko05166,ko05168,ko05310,ko05320,ko05321,ko05322,ko05323,ko05330,ko05332,ko05416,map04145,map04514,map04612,map04640,map04658,map04659,map04672,map04940,map05140,map05145,map05150,map05152,map05164,map05166,map05168,map05310,map05320,map05321,map05322,map05323,map05330,map05332,map05416	NA	NA	NA	ko00000,ko00001,ko04147,ko04516	NA	NA	NA	C1-set	P23068	NA		GO:0002250; GO:0002503; GO:0005765; GO:0019886; GO:0023026; GO:0031902; GO:0042605; GO:0042613; GO:0050778; GO:0050870	Class II histocompatibility antigen, B-L beta chain
OG0000158	8	anno1.g44425.t1	52644.XP_010568208.1	5.15e-135	388	2A6DW@1|root,2RYBQ@2759|Eukaryota,39Y7S@33154|Opisthokonta,3BNV2@33208|Metazoa,3D1AJ@33213|Bilateria,481ZJ@7711|Chordata,48VZD@7742|Vertebrata,4GRTG@8782|Aves	8782|Aves	S	Class II histocompatibility antigen, B-L beta	NA	ko04145,ko04514,ko04612,ko04640,ko04658,ko04659,ko04672,ko04940,ko05140,ko05145,ko05150,ko05152,ko05164,ko05166,ko05168,ko05310,ko05320,ko05321,ko05322,ko05323,ko05330,ko05332,ko05416,map04145,map04514,map04612,map04640,map04658,map04659,map04672,map04940,map05140,map05145,map05150,map05152,map05164,map05166,map05168,map05310,map05320,map05321,map05322,map05323,map05330,map05332,map05416	NA	NA	NA	ko00000,ko00001,ko04147,ko04516	NA	NA	NA	C1-set	P23068	NA		GO:0002250; GO:0002503; GO:0005765; GO:0019886; GO:0023026; GO:0031902; GO:0042605; GO:0042613; GO:0050778; GO:0050870	Class II histocompatibility antigen, B-L beta chain
OG0000158	8	anno1.g44446.t1	52644.XP_010568208.1	2.38e-145	416	2A6DW@1|root,2RYBQ@2759|Eukaryota,39Y7S@33154|Opisthokonta,3BNV2@33208|Metazoa,3D1AJ@33213|Bilateria,481ZJ@7711|Chordata,48VZD@7742|Vertebrata,4GRTG@8782|Aves	8782|Aves	S	Class II histocompatibility antigen, B-L beta	NA	ko04145,ko04514,ko04612,ko04640,ko04658,ko04659,ko04672,ko04940,ko05140,ko05145,ko05150,ko05152,ko05164,ko05166,ko05168,ko05310,ko05320,ko05321,ko05322,ko05323,ko05330,ko05332,ko05416,map04145,map04514,map04612,map04640,map04658,map04659,map04672,map04940,map05140,map05145,map05150,map05152,map05164,map05166,map05168,map05310,map05320,map05321,map05322,map05323,map05330,map05332,map05416	NA	NA	NA	ko00000,ko00001,ko04147,ko04516	NA	NA	NA	C1-set	P23068	NA		GO:0002250; GO:0002503; GO:0005765; GO:0019886; GO:0023026; GO:0031902; GO:0042605; GO:0042613; GO:0050778; GO:0050870	Class II histocompatibility antigen, B-L beta chain
OG0000158	8	anno1.g44446.t1	52644.XP_010568208.1	2.38e-145	416	2A6DW@1|root,2RYBQ@2759|Eukaryota,39Y7S@33154|Opisthokonta,3BNV2@33208|Metazoa,3D1AJ@33213|Bilateria,481ZJ@7711|Chordata,48VZD@7742|Vertebrata,4GRTG@8782|Aves	8782|Aves	S	Class II histocompatibility antigen, B-L beta	NA	ko04145,ko04514,ko04612,ko04640,ko04658,ko04659,ko04672,ko04940,ko05140,ko05145,ko05150,ko05152,ko05164,ko05166,ko05168,ko05310,ko05320,ko05321,ko05322,ko05323,ko05330,ko05332,ko05416,map04145,map04514,map04612,map04640,map04658,map04659,map04672,map04940,map05140,map05145,map05150,map05152,map05164,map05166,map05168,map05310,map05320,map05321,map05322,map05323,map05330,map05332,map05416	NA	NA	NA	ko00000,ko00001,ko04147,ko04516	NA	NA	NA	C1-set	P23068	NA		GO:0002250; GO:0002503; GO:0005765; GO:0019886; GO:0023026; GO:0031902; GO:0042605; GO:0042613; GO:0050778; GO:0050870	Class II histocompatibility antigen, B-L beta chain
OG0000158	8	anno1.g44446.t1	52644.XP_010568208.1	2.38e-145	416	2A6DW@1|root,2RYBQ@2759|Eukaryota,39Y7S@33154|Opisthokonta,3BNV2@33208|Metazoa,3D1AJ@33213|Bilateria,481ZJ@7711|Chordata,48VZD@7742|Vertebrata,4GRTG@8782|Aves	8782|Aves	S	Class II histocompatibility antigen, B-L beta	NA	ko04145,ko04514,ko04612,ko04640,ko04658,ko04659,ko04672,ko04940,ko05140,ko05145,ko05150,ko05152,ko05164,ko05166,ko05168,ko05310,ko05320,ko05321,ko05322,ko05323,ko05330,ko05332,ko05416,map04145,map04514,map04612,map04640,map04658,map04659,map04672,map04940,map05140,map05145,map05150,map05152,map05164,map05166,map05168,map05310,map05320,map05321,map05322,map05323,map05330,map05332,map05416	NA	NA	NA	ko00000,ko00001,ko04147,ko04516	NA	NA	NA	C1-set	P23068	NA		GO:0002250; GO:0002503; GO:0005765; GO:0019886; GO:0023026; GO:0031902; GO:0042605; GO:0042613; GO:0050778; GO:0050870	Class II histocompatibility antigen, B-L beta chain
OG0000158	8	anno1.g44446.t1	52644.XP_010568208.1	2.38e-145	416	2A6DW@1|root,2RYBQ@2759|Eukaryota,39Y7S@33154|Opisthokonta,3BNV2@33208|Metazoa,3D1AJ@33213|Bilateria,481ZJ@7711|Chordata,48VZD@7742|Vertebrata,4GRTG@8782|Aves	8782|Aves	S	Class II histocompatibility antigen, B-L beta	NA	ko04145,ko04514,ko04612,ko04640,ko04658,ko04659,ko04672,ko04940,ko05140,ko05145,ko05150,ko05152,ko05164,ko05166,ko05168,ko05310,ko05320,ko05321,ko05322,ko05323,ko05330,ko05332,ko05416,map04145,map04514,map04612,map04640,map04658,map04659,map04672,map04940,map05140,map05145,map05150,map05152,map05164,map05166,map05168,map05310,map05320,map05321,map05322,map05323,map05330,map05332,map05416	NA	NA	NA	ko00000,ko00001,ko04147,ko04516	NA	NA	NA	C1-set	P23068	NA		GO:0002250; GO:0002503; GO:0005765; GO:0019886; GO:0023026; GO:0031902; GO:0042605; GO:0042613; GO:0050778; GO:0050870	Class II histocompatibility antigen, B-L beta chain
OG0000158	8	anno1.g44446.t1	52644.XP_010568208.1	2.38e-145	416	2A6DW@1|root,2RYBQ@2759|Eukaryota,39Y7S@33154|Opisthokonta,3BNV2@33208|Metazoa,3D1AJ@33213|Bilateria,481ZJ@7711|Chordata,48VZD@7742|Vertebrata,4GRTG@8782|Aves	8782|Aves	S	Class II histocompatibility antigen, B-L beta	NA	ko04145,ko04514,ko04612,ko04640,ko04658,ko04659,ko04672,ko04940,ko05140,ko05145,ko05150,ko05152,ko05164,ko05166,ko05168,ko05310,ko05320,ko05321,ko05322,ko05323,ko05330,ko05332,ko05416,map04145,map04514,map04612,map04640,map04658,map04659,map04672,map04940,map05140,map05145,map05150,map05152,map05164,map05166,map05168,map05310,map05320,map05321,map05322,map05323,map05330,map05332,map05416	NA	NA	NA	ko00000,ko00001,ko04147,ko04516	NA	NA	NA	C1-set	P23068	NA		GO:0002250; GO:0002503; GO:0005765; GO:0019886; GO:0023026; GO:0031902; GO:0042605; GO:0042613; GO:0050778; GO:0050870	Class II histocompatibility antigen, B-L beta chain
OG0000158	8	anno1.g44446.t1	52644.XP_010568208.1	2.38e-145	416	2A6DW@1|root,2RYBQ@2759|Eukaryota,39Y7S@33154|Opisthokonta,3BNV2@33208|Metazoa,3D1AJ@33213|Bilateria,481ZJ@7711|Chordata,48VZD@7742|Vertebrata,4GRTG@8782|Aves	8782|Aves	S	Class II histocompatibility antigen, B-L beta	NA	ko04145,ko04514,ko04612,ko04640,ko04658,ko04659,ko04672,ko04940,ko05140,ko05145,ko05150,ko05152,ko05164,ko05166,ko05168,ko05310,ko05320,ko05321,ko05322,ko05323,ko05330,ko05332,ko05416,map04145,map04514,map04612,map04640,map04658,map04659,map04672,map04940,map05140,map05145,map05150,map05152,map05164,map05166,map05168,map05310,map05320,map05321,map05322,map05323,map05330,map05332,map05416	NA	NA	NA	ko00000,ko00001,ko04147,ko04516	NA	NA	NA	C1-set	P23068	NA		GO:0002250; GO:0002503; GO:0005765; GO:0019886; GO:0023026; GO:0031902; GO:0042605; GO:0042613; GO:0050778; GO:0050870	Class II histocompatibility antigen, B-L beta chain
OG0000158	8	anno1.g44446.t1	52644.XP_010568208.1	2.38e-145	416	2A6DW@1|root,2RYBQ@2759|Eukaryota,39Y7S@33154|Opisthokonta,3BNV2@33208|Metazoa,3D1AJ@33213|Bilateria,481ZJ@7711|Chordata,48VZD@7742|Vertebrata,4GRTG@8782|Aves	8782|Aves	S	Class II histocompatibility antigen, B-L beta	NA	ko04145,ko04514,ko04612,ko04640,ko04658,ko04659,ko04672,ko04940,ko05140,ko05145,ko05150,ko05152,ko05164,ko05166,ko05168,ko05310,ko05320,ko05321,ko05322,ko05323,ko05330,ko05332,ko05416,map04145,map04514,map04612,map04640,map04658,map04659,map04672,map04940,map05140,map05145,map05150,map05152,map05164,map05166,map05168,map05310,map05320,map05321,map05322,map05323,map05330,map05332,map05416	NA	NA	NA	ko00000,ko00001,ko04147,ko04516	NA	NA	NA	C1-set	P23068	NA		GO:0002250; GO:0002503; GO:0005765; GO:0019886; GO:0023026; GO:0031902; GO:0042605; GO:0042613; GO:0050778; GO:0050870	Class II histocompatibility antigen, B-L beta chain
OG0000158	8	anno1.g44446.t1	52644.XP_010568208.1	2.38e-145	416	2A6DW@1|root,2RYBQ@2759|Eukaryota,39Y7S@33154|Opisthokonta,3BNV2@33208|Metazoa,3D1AJ@33213|Bilateria,481ZJ@7711|Chordata,48VZD@7742|Vertebrata,4GRTG@8782|Aves	8782|Aves	S	Class II histocompatibility antigen, B-L beta	NA	ko04145,ko04514,ko04612,ko04640,ko04658,ko04659,ko04672,ko04940,ko05140,ko05145,ko05150,ko05152,ko05164,ko05166,ko05168,ko05310,ko05320,ko05321,ko05322,ko05323,ko05330,ko05332,ko05416,map04145,map04514,map04612,map04640,map04658,map04659,map04672,map04940,map05140,map05145,map05150,map05152,map05164,map05166,map05168,map05310,map05320,map05321,map05322,map05323,map05330,map05332,map05416	NA	NA	NA	ko00000,ko00001,ko04147,ko04516	NA	NA	NA	C1-set	P23068	NA		GO:0002250; GO:0002503; GO:0005765; GO:0019886; GO:0023026; GO:0031902; GO:0042605; GO:0042613; GO:0050778; GO:0050870	Class II histocompatibility antigen, B-L beta chain
OG0000158	8	anno1.g44446.t1	52644.XP_010568208.1	2.38e-145	416	2A6DW@1|root,2RYBQ@2759|Eukaryota,39Y7S@33154|Opisthokonta,3BNV2@33208|Metazoa,3D1AJ@33213|Bilateria,481ZJ@7711|Chordata,48VZD@7742|Vertebrata,4GRTG@8782|Aves	8782|Aves	S	Class II histocompatibility antigen, B-L beta	NA	ko04145,ko04514,ko04612,ko04640,ko04658,ko04659,ko04672,ko04940,ko05140,ko05145,ko05150,ko05152,ko05164,ko05166,ko05168,ko05310,ko05320,ko05321,ko05322,ko05323,ko05330,ko05332,ko05416,map04145,map04514,map04612,map04640,map04658,map04659,map04672,map04940,map05140,map05145,map05150,map05152,map05164,map05166,map05168,map05310,map05320,map05321,map05322,map05323,map05330,map05332,map05416	NA	NA	NA	ko00000,ko00001,ko04147,ko04516	NA	NA	NA	C1-set	P23068	NA		GO:0002250; GO:0002503; GO:0005765; GO:0019886; GO:0023026; GO:0031902; GO:0042605; GO:0042613; GO:0050778; GO:0050870	Class II histocompatibility antigen, B-L beta chain
OG0000158	8	anno1.g44446.t1	52644.XP_010568208.1	2.38e-145	416	2A6DW@1|root,2RYBQ@2759|Eukaryota,39Y7S@33154|Opisthokonta,3BNV2@33208|Metazoa,3D1AJ@33213|Bilateria,481ZJ@7711|Chordata,48VZD@7742|Vertebrata,4GRTG@8782|Aves	8782|Aves	S	Class II histocompatibility antigen, B-L beta	NA	ko04145,ko04514,ko04612,ko04640,ko04658,ko04659,ko04672,ko04940,ko05140,ko05145,ko05150,ko05152,ko05164,ko05166,ko05168,ko05310,ko05320,ko05321,ko05322,ko05323,ko05330,ko05332,ko05416,map04145,map04514,map04612,map04640,map04658,map04659,map04672,map04940,map05140,map05145,map05150,map05152,map05164,map05166,map05168,map05310,map05320,map05321,map05322,map05323,map05330,map05332,map05416	NA	NA	NA	ko00000,ko00001,ko04147,ko04516	NA	NA	NA	C1-set	P23068	NA		GO:0002250; GO:0002503; GO:0005765; GO:0019886; GO:0023026; GO:0031902; GO:0042605; GO:0042613; GO:0050778; GO:0050870	Class II histocompatibility antigen, B-L beta chain
OG0000158	8	anno2.g15619.t1	52644.XP_010568208.1	1.19e-133	386	2A6DW@1|root,2RYBQ@2759|Eukaryota,39Y7S@33154|Opisthokonta,3BNV2@33208|Metazoa,3D1AJ@33213|Bilateria,481ZJ@7711|Chordata,48VZD@7742|Vertebrata,4GRTG@8782|Aves	8782|Aves	S	Class II histocompatibility antigen, B-L beta	NA	ko04145,ko04514,ko04612,ko04640,ko04658,ko04659,ko04672,ko04940,ko05140,ko05145,ko05150,ko05152,ko05164,ko05166,ko05168,ko05310,ko05320,ko05321,ko05322,ko05323,ko05330,ko05332,ko05416,map04145,map04514,map04612,map04640,map04658,map04659,map04672,map04940,map05140,map05145,map05150,map05152,map05164,map05166,map05168,map05310,map05320,map05321,map05322,map05323,map05330,map05332,map05416	NA	NA	NA	ko00000,ko00001,ko04147,ko04516	NA	NA	NA	C1-set	P23068	NA		GO:0002250; GO:0002503; GO:0005765; GO:0019886; GO:0023026; GO:0031902; GO:0042605; GO:0042613; GO:0050778; GO:0050870	Class II histocompatibility antigen, B-L beta chain
OG0000158	8	anno2.g15619.t1	52644.XP_010568208.1	1.19e-133	386	2A6DW@1|root,2RYBQ@2759|Eukaryota,39Y7S@33154|Opisthokonta,3BNV2@33208|Metazoa,3D1AJ@33213|Bilateria,481ZJ@7711|Chordata,48VZD@7742|Vertebrata,4GRTG@8782|Aves	8782|Aves	S	Class II histocompatibility antigen, B-L beta	NA	ko04145,ko04514,ko04612,ko04640,ko04658,ko04659,ko04672,ko04940,ko05140,ko05145,ko05150,ko05152,ko05164,ko05166,ko05168,ko05310,ko05320,ko05321,ko05322,ko05323,ko05330,ko05332,ko05416,map04145,map04514,map04612,map04640,map04658,map04659,map04672,map04940,map05140,map05145,map05150,map05152,map05164,map05166,map05168,map05310,map05320,map05321,map05322,map05323,map05330,map05332,map05416	NA	NA	NA	ko00000,ko00001,ko04147,ko04516	NA	NA	NA	C1-set	P23068	NA		GO:0002250; GO:0002503; GO:0005765; GO:0019886; GO:0023026; GO:0031902; GO:0042605; GO:0042613; GO:0050778; GO:0050870	Class II histocompatibility antigen, B-L beta chain
OG0000158	8	anno2.g15619.t1	52644.XP_010568208.1	1.19e-133	386	2A6DW@1|root,2RYBQ@2759|Eukaryota,39Y7S@33154|Opisthokonta,3BNV2@33208|Metazoa,3D1AJ@33213|Bilateria,481ZJ@7711|Chordata,48VZD@7742|Vertebrata,4GRTG@8782|Aves	8782|Aves	S	Class II histocompatibility antigen, B-L beta	NA	ko04145,ko04514,ko04612,ko04640,ko04658,ko04659,ko04672,ko04940,ko05140,ko05145,ko05150,ko05152,ko05164,ko05166,ko05168,ko05310,ko05320,ko05321,ko05322,ko05323,ko05330,ko05332,ko05416,map04145,map04514,map04612,map04640,map04658,map04659,map04672,map04940,map05140,map05145,map05150,map05152,map05164,map05166,map05168,map05310,map05320,map05321,map05322,map05323,map05330,map05332,map05416	NA	NA	NA	ko00000,ko00001,ko04147,ko04516	NA	NA	NA	C1-set	P23068	NA		GO:0002250; GO:0002503; GO:0005765; GO:0019886; GO:0023026; GO:0031902; GO:0042605; GO:0042613; GO:0050778; GO:0050870	Class II histocompatibility antigen, B-L beta chain
OG0000158	8	anno2.g15619.t1	52644.XP_010568208.1	1.19e-133	386	2A6DW@1|root,2RYBQ@2759|Eukaryota,39Y7S@33154|Opisthokonta,3BNV2@33208|Metazoa,3D1AJ@33213|Bilateria,481ZJ@7711|Chordata,48VZD@7742|Vertebrata,4GRTG@8782|Aves	8782|Aves	S	Class II histocompatibility antigen, B-L beta	NA	ko04145,ko04514,ko04612,ko04640,ko04658,ko04659,ko04672,ko04940,ko05140,ko05145,ko05150,ko05152,ko05164,ko05166,ko05168,ko05310,ko05320,ko05321,ko05322,ko05323,ko05330,ko05332,ko05416,map04145,map04514,map04612,map04640,map04658,map04659,map04672,map04940,map05140,map05145,map05150,map05152,map05164,map05166,map05168,map05310,map05320,map05321,map05322,map05323,map05330,map05332,map05416	NA	NA	NA	ko00000,ko00001,ko04147,ko04516	NA	NA	NA	C1-set	P23068	NA		GO:0002250; GO:0002503; GO:0005765; GO:0019886; GO:0023026; GO:0031902; GO:0042605; GO:0042613; GO:0050778; GO:0050870	Class II histocompatibility antigen, B-L beta chain
OG0000158	8	anno2.g15619.t1	52644.XP_010568208.1	1.19e-133	386	2A6DW@1|root,2RYBQ@2759|Eukaryota,39Y7S@33154|Opisthokonta,3BNV2@33208|Metazoa,3D1AJ@33213|Bilateria,481ZJ@7711|Chordata,48VZD@7742|Vertebrata,4GRTG@8782|Aves	8782|Aves	S	Class II histocompatibility antigen, B-L beta	NA	ko04145,ko04514,ko04612,ko04640,ko04658,ko04659,ko04672,ko04940,ko05140,ko05145,ko05150,ko05152,ko05164,ko05166,ko05168,ko05310,ko05320,ko05321,ko05322,ko05323,ko05330,ko05332,ko05416,map04145,map04514,map04612,map04640,map04658,map04659,map04672,map04940,map05140,map05145,map05150,map05152,map05164,map05166,map05168,map05310,map05320,map05321,map05322,map05323,map05330,map05332,map05416	NA	NA	NA	ko00000,ko00001,ko04147,ko04516	NA	NA	NA	C1-set	P23068	NA		GO:0002250; GO:0002503; GO:0005765; GO:0019886; GO:0023026; GO:0031902; GO:0042605; GO:0042613; GO:0050778; GO:0050870	Class II histocompatibility antigen, B-L beta chain
OG0000158	8	anno2.g15619.t1	52644.XP_010568208.1	1.19e-133	386	2A6DW@1|root,2RYBQ@2759|Eukaryota,39Y7S@33154|Opisthokonta,3BNV2@33208|Metazoa,3D1AJ@33213|Bilateria,481ZJ@7711|Chordata,48VZD@7742|Vertebrata,4GRTG@8782|Aves	8782|Aves	S	Class II histocompatibility antigen, B-L beta	NA	ko04145,ko04514,ko04612,ko04640,ko04658,ko04659,ko04672,ko04940,ko05140,ko05145,ko05150,ko05152,ko05164,ko05166,ko05168,ko05310,ko05320,ko05321,ko05322,ko05323,ko05330,ko05332,ko05416,map04145,map04514,map04612,map04640,map04658,map04659,map04672,map04940,map05140,map05145,map05150,map05152,map05164,map05166,map05168,map05310,map05320,map05321,map05322,map05323,map05330,map05332,map05416	NA	NA	NA	ko00000,ko00001,ko04147,ko04516	NA	NA	NA	C1-set	P23068	NA		GO:0002250; GO:0002503; GO:0005765; GO:0019886; GO:0023026; GO:0031902; GO:0042605; GO:0042613; GO:0050778; GO:0050870	Class II histocompatibility antigen, B-L beta chain
OG0000158	8	anno2.g15619.t1	52644.XP_010568208.1	1.19e-133	386	2A6DW@1|root,2RYBQ@2759|Eukaryota,39Y7S@33154|Opisthokonta,3BNV2@33208|Metazoa,3D1AJ@33213|Bilateria,481ZJ@7711|Chordata,48VZD@7742|Vertebrata,4GRTG@8782|Aves	8782|Aves	S	Class II histocompatibility antigen, B-L beta	NA	ko04145,ko04514,ko04612,ko04640,ko04658,ko04659,ko04672,ko04940,ko05140,ko05145,ko05150,ko05152,ko05164,ko05166,ko05168,ko05310,ko05320,ko05321,ko05322,ko05323,ko05330,ko05332,ko05416,map04145,map04514,map04612,map04640,map04658,map04659,map04672,map04940,map05140,map05145,map05150,map05152,map05164,map05166,map05168,map05310,map05320,map05321,map05322,map05323,map05330,map05332,map05416	NA	NA	NA	ko00000,ko00001,ko04147,ko04516	NA	NA	NA	C1-set	P23068	NA		GO:0002250; GO:0002503; GO:0005765; GO:0019886; GO:0023026; GO:0031902; GO:0042605; GO:0042613; GO:0050778; GO:0050870	Class II histocompatibility antigen, B-L beta chain
OG0000158	8	anno2.g15619.t1	52644.XP_010568208.1	1.19e-133	386	2A6DW@1|root,2RYBQ@2759|Eukaryota,39Y7S@33154|Opisthokonta,3BNV2@33208|Metazoa,3D1AJ@33213|Bilateria,481ZJ@7711|Chordata,48VZD@7742|Vertebrata,4GRTG@8782|Aves	8782|Aves	S	Class II histocompatibility antigen, B-L beta	NA	ko04145,ko04514,ko04612,ko04640,ko04658,ko04659,ko04672,ko04940,ko05140,ko05145,ko05150,ko05152,ko05164,ko05166,ko05168,ko05310,ko05320,ko05321,ko05322,ko05323,ko05330,ko05332,ko05416,map04145,map04514,map04612,map04640,map04658,map04659,map04672,map04940,map05140,map05145,map05150,map05152,map05164,map05166,map05168,map05310,map05320,map05321,map05322,map05323,map05330,map05332,map05416	NA	NA	NA	ko00000,ko00001,ko04147,ko04516	NA	NA	NA	C1-set	P23068	NA		GO:0002250; GO:0002503; GO:0005765; GO:0019886; GO:0023026; GO:0031902; GO:0042605; GO:0042613; GO:0050778; GO:0050870	Class II histocompatibility antigen, B-L beta chain
OG0000158	8	anno2.g15619.t1	52644.XP_010568208.1	1.19e-133	386	2A6DW@1|root,2RYBQ@2759|Eukaryota,39Y7S@33154|Opisthokonta,3BNV2@33208|Metazoa,3D1AJ@33213|Bilateria,481ZJ@7711|Chordata,48VZD@7742|Vertebrata,4GRTG@8782|Aves	8782|Aves	S	Class II histocompatibility antigen, B-L beta	NA	ko04145,ko04514,ko04612,ko04640,ko04658,ko04659,ko04672,ko04940,ko05140,ko05145,ko05150,ko05152,ko05164,ko05166,ko05168,ko05310,ko05320,ko05321,ko05322,ko05323,ko05330,ko05332,ko05416,map04145,map04514,map04612,map04640,map04658,map04659,map04672,map04940,map05140,map05145,map05150,map05152,map05164,map05166,map05168,map05310,map05320,map05321,map05322,map05323,map05330,map05332,map05416	NA	NA	NA	ko00000,ko00001,ko04147,ko04516	NA	NA	NA	C1-set	P23068	NA		GO:0002250; GO:0002503; GO:0005765; GO:0019886; GO:0023026; GO:0031902; GO:0042605; GO:0042613; GO:0050778; GO:0050870	Class II histocompatibility antigen, B-L beta chain
OG0000158	8	anno2.g15619.t1	52644.XP_010568208.1	1.19e-133	386	2A6DW@1|root,2RYBQ@2759|Eukaryota,39Y7S@33154|Opisthokonta,3BNV2@33208|Metazoa,3D1AJ@33213|Bilateria,481ZJ@7711|Chordata,48VZD@7742|Vertebrata,4GRTG@8782|Aves	8782|Aves	S	Class II histocompatibility antigen, B-L beta	NA	ko04145,ko04514,ko04612,ko04640,ko04658,ko04659,ko04672,ko04940,ko05140,ko05145,ko05150,ko05152,ko05164,ko05166,ko05168,ko05310,ko05320,ko05321,ko05322,ko05323,ko05330,ko05332,ko05416,map04145,map04514,map04612,map04640,map04658,map04659,map04672,map04940,map05140,map05145,map05150,map05152,map05164,map05166,map05168,map05310,map05320,map05321,map05322,map05323,map05330,map05332,map05416	NA	NA	NA	ko00000,ko00001,ko04147,ko04516	NA	NA	NA	C1-set	P23068	NA		GO:0002250; GO:0002503; GO:0005765; GO:0019886; GO:0023026; GO:0031902; GO:0042605; GO:0042613; GO:0050778; GO:0050870	Class II histocompatibility antigen, B-L beta chain
OG0000158	8	anno2.g15621.t1	52644.XP_010568208.1	2.09e-143	409	2A6DW@1|root,2RYBQ@2759|Eukaryota,39Y7S@33154|Opisthokonta,3BNV2@33208|Metazoa,3D1AJ@33213|Bilateria,481ZJ@7711|Chordata,48VZD@7742|Vertebrata,4GRTG@8782|Aves	8782|Aves	S	Class II histocompatibility antigen, B-L beta	NA	ko04145,ko04514,ko04612,ko04640,ko04658,ko04659,ko04672,ko04940,ko05140,ko05145,ko05150,ko05152,ko05164,ko05166,ko05168,ko05310,ko05320,ko05321,ko05322,ko05323,ko05330,ko05332,ko05416,map04145,map04514,map04612,map04640,map04658,map04659,map04672,map04940,map05140,map05145,map05150,map05152,map05164,map05166,map05168,map05310,map05320,map05321,map05322,map05323,map05330,map05332,map05416	NA	NA	NA	ko00000,ko00001,ko04147,ko04516	NA	NA	NA	C1-set	P23068	NA		GO:0002250; GO:0002503; GO:0005765; GO:0019886; GO:0023026; GO:0031902; GO:0042605; GO:0042613; GO:0050778; GO:0050870	Class II histocompatibility antigen, B-L beta chain
OG0000158	8	anno2.g15621.t1	52644.XP_010568208.1	2.09e-143	409	2A6DW@1|root,2RYBQ@2759|Eukaryota,39Y7S@33154|Opisthokonta,3BNV2@33208|Metazoa,3D1AJ@33213|Bilateria,481ZJ@7711|Chordata,48VZD@7742|Vertebrata,4GRTG@8782|Aves	8782|Aves	S	Class II histocompatibility antigen, B-L beta	NA	ko04145,ko04514,ko04612,ko04640,ko04658,ko04659,ko04672,ko04940,ko05140,ko05145,ko05150,ko05152,ko05164,ko05166,ko05168,ko05310,ko05320,ko05321,ko05322,ko05323,ko05330,ko05332,ko05416,map04145,map04514,map04612,map04640,map04658,map04659,map04672,map04940,map05140,map05145,map05150,map05152,map05164,map05166,map05168,map05310,map05320,map05321,map05322,map05323,map05330,map05332,map05416	NA	NA	NA	ko00000,ko00001,ko04147,ko04516	NA	NA	NA	C1-set	P23068	NA		GO:0002250; GO:0002503; GO:0005765; GO:0019886; GO:0023026; GO:0031902; GO:0042605; GO:0042613; GO:0050778; GO:0050870	Class II histocompatibility antigen, B-L beta chain
OG0000158	8	anno2.g15621.t1	52644.XP_010568208.1	2.09e-143	409	2A6DW@1|root,2RYBQ@2759|Eukaryota,39Y7S@33154|Opisthokonta,3BNV2@33208|Metazoa,3D1AJ@33213|Bilateria,481ZJ@7711|Chordata,48VZD@7742|Vertebrata,4GRTG@8782|Aves	8782|Aves	S	Class II histocompatibility antigen, B-L beta	NA	ko04145,ko04514,ko04612,ko04640,ko04658,ko04659,ko04672,ko04940,ko05140,ko05145,ko05150,ko05152,ko05164,ko05166,ko05168,ko05310,ko05320,ko05321,ko05322,ko05323,ko05330,ko05332,ko05416,map04145,map04514,map04612,map04640,map04658,map04659,map04672,map04940,map05140,map05145,map05150,map05152,map05164,map05166,map05168,map05310,map05320,map05321,map05322,map05323,map05330,map05332,map05416	NA	NA	NA	ko00000,ko00001,ko04147,ko04516	NA	NA	NA	C1-set	P23068	NA		GO:0002250; GO:0002503; GO:0005765; GO:0019886; GO:0023026; GO:0031902; GO:0042605; GO:0042613; GO:0050778; GO:0050870	Class II histocompatibility antigen, B-L beta chain
OG0000158	8	anno2.g15621.t1	52644.XP_010568208.1	2.09e-143	409	2A6DW@1|root,2RYBQ@2759|Eukaryota,39Y7S@33154|Opisthokonta,3BNV2@33208|Metazoa,3D1AJ@33213|Bilateria,481ZJ@7711|Chordata,48VZD@7742|Vertebrata,4GRTG@8782|Aves	8782|Aves	S	Class II histocompatibility antigen, B-L beta	NA	ko04145,ko04514,ko04612,ko04640,ko04658,ko04659,ko04672,ko04940,ko05140,ko05145,ko05150,ko05152,ko05164,ko05166,ko05168,ko05310,ko05320,ko05321,ko05322,ko05323,ko05330,ko05332,ko05416,map04145,map04514,map04612,map04640,map04658,map04659,map04672,map04940,map05140,map05145,map05150,map05152,map05164,map05166,map05168,map05310,map05320,map05321,map05322,map05323,map05330,map05332,map05416	NA	NA	NA	ko00000,ko00001,ko04147,ko04516	NA	NA	NA	C1-set	P23068	NA		GO:0002250; GO:0002503; GO:0005765; GO:0019886; GO:0023026; GO:0031902; GO:0042605; GO:0042613; GO:0050778; GO:0050870	Class II histocompatibility antigen, B-L beta chain
OG0000158	8	anno2.g15621.t1	52644.XP_010568208.1	2.09e-143	409	2A6DW@1|root,2RYBQ@2759|Eukaryota,39Y7S@33154|Opisthokonta,3BNV2@33208|Metazoa,3D1AJ@33213|Bilateria,481ZJ@7711|Chordata,48VZD@7742|Vertebrata,4GRTG@8782|Aves	8782|Aves	S	Class II histocompatibility antigen, B-L beta	NA	ko04145,ko04514,ko04612,ko04640,ko04658,ko04659,ko04672,ko04940,ko05140,ko05145,ko05150,ko05152,ko05164,ko05166,ko05168,ko05310,ko05320,ko05321,ko05322,ko05323,ko05330,ko05332,ko05416,map04145,map04514,map04612,map04640,map04658,map04659,map04672,map04940,map05140,map05145,map05150,map05152,map05164,map05166,map05168,map05310,map05320,map05321,map05322,map05323,map05330,map05332,map05416	NA	NA	NA	ko00000,ko00001,ko04147,ko04516	NA	NA	NA	C1-set	P23068	NA		GO:0002250; GO:0002503; GO:0005765; GO:0019886; GO:0023026; GO:0031902; GO:0042605; GO:0042613; GO:0050778; GO:0050870	Class II histocompatibility antigen, B-L beta chain
OG0000158	8	anno2.g15621.t1	52644.XP_010568208.1	2.09e-143	409	2A6DW@1|root,2RYBQ@2759|Eukaryota,39Y7S@33154|Opisthokonta,3BNV2@33208|Metazoa,3D1AJ@33213|Bilateria,481ZJ@7711|Chordata,48VZD@7742|Vertebrata,4GRTG@8782|Aves	8782|Aves	S	Class II histocompatibility antigen, B-L beta	NA	ko04145,ko04514,ko04612,ko04640,ko04658,ko04659,ko04672,ko04940,ko05140,ko05145,ko05150,ko05152,ko05164,ko05166,ko05168,ko05310,ko05320,ko05321,ko05322,ko05323,ko05330,ko05332,ko05416,map04145,map04514,map04612,map04640,map04658,map04659,map04672,map04940,map05140,map05145,map05150,map05152,map05164,map05166,map05168,map05310,map05320,map05321,map05322,map05323,map05330,map05332,map05416	NA	NA	NA	ko00000,ko00001,ko04147,ko04516	NA	NA	NA	C1-set	P23068	NA		GO:0002250; GO:0002503; GO:0005765; GO:0019886; GO:0023026; GO:0031902; GO:0042605; GO:0042613; GO:0050778; GO:0050870	Class II histocompatibility antigen, B-L beta chain
OG0000158	8	anno2.g15621.t1	52644.XP_010568208.1	2.09e-143	409	2A6DW@1|root,2RYBQ@2759|Eukaryota,39Y7S@33154|Opisthokonta,3BNV2@33208|Metazoa,3D1AJ@33213|Bilateria,481ZJ@7711|Chordata,48VZD@7742|Vertebrata,4GRTG@8782|Aves	8782|Aves	S	Class II histocompatibility antigen, B-L beta	NA	ko04145,ko04514,ko04612,ko04640,ko04658,ko04659,ko04672,ko04940,ko05140,ko05145,ko05150,ko05152,ko05164,ko05166,ko05168,ko05310,ko05320,ko05321,ko05322,ko05323,ko05330,ko05332,ko05416,map04145,map04514,map04612,map04640,map04658,map04659,map04672,map04940,map05140,map05145,map05150,map05152,map05164,map05166,map05168,map05310,map05320,map05321,map05322,map05323,map05330,map05332,map05416	NA	NA	NA	ko00000,ko00001,ko04147,ko04516	NA	NA	NA	C1-set	P23068	NA		GO:0002250; GO:0002503; GO:0005765; GO:0019886; GO:0023026; GO:0031902; GO:0042605; GO:0042613; GO:0050778; GO:0050870	Class II histocompatibility antigen, B-L beta chain
OG0000158	8	anno2.g15621.t1	52644.XP_010568208.1	2.09e-143	409	2A6DW@1|root,2RYBQ@2759|Eukaryota,39Y7S@33154|Opisthokonta,3BNV2@33208|Metazoa,3D1AJ@33213|Bilateria,481ZJ@7711|Chordata,48VZD@7742|Vertebrata,4GRTG@8782|Aves	8782|Aves	S	Class II histocompatibility antigen, B-L beta	NA	ko04145,ko04514,ko04612,ko04640,ko04658,ko04659,ko04672,ko04940,ko05140,ko05145,ko05150,ko05152,ko05164,ko05166,ko05168,ko05310,ko05320,ko05321,ko05322,ko05323,ko05330,ko05332,ko05416,map04145,map04514,map04612,map04640,map04658,map04659,map04672,map04940,map05140,map05145,map05150,map05152,map05164,map05166,map05168,map05310,map05320,map05321,map05322,map05323,map05330,map05332,map05416	NA	NA	NA	ko00000,ko00001,ko04147,ko04516	NA	NA	NA	C1-set	P23068	NA		GO:0002250; GO:0002503; GO:0005765; GO:0019886; GO:0023026; GO:0031902; GO:0042605; GO:0042613; GO:0050778; GO:0050870	Class II histocompatibility antigen, B-L beta chain
OG0000158	8	anno2.g15621.t1	52644.XP_010568208.1	2.09e-143	409	2A6DW@1|root,2RYBQ@2759|Eukaryota,39Y7S@33154|Opisthokonta,3BNV2@33208|Metazoa,3D1AJ@33213|Bilateria,481ZJ@7711|Chordata,48VZD@7742|Vertebrata,4GRTG@8782|Aves	8782|Aves	S	Class II histocompatibility antigen, B-L beta	NA	ko04145,ko04514,ko04612,ko04640,ko04658,ko04659,ko04672,ko04940,ko05140,ko05145,ko05150,ko05152,ko05164,ko05166,ko05168,ko05310,ko05320,ko05321,ko05322,ko05323,ko05330,ko05332,ko05416,map04145,map04514,map04612,map04640,map04658,map04659,map04672,map04940,map05140,map05145,map05150,map05152,map05164,map05166,map05168,map05310,map05320,map05321,map05322,map05323,map05330,map05332,map05416	NA	NA	NA	ko00000,ko00001,ko04147,ko04516	NA	NA	NA	C1-set	P23068	NA		GO:0002250; GO:0002503; GO:0005765; GO:0019886; GO:0023026; GO:0031902; GO:0042605; GO:0042613; GO:0050778; GO:0050870	Class II histocompatibility antigen, B-L beta chain
OG0000158	8	anno2.g15621.t1	52644.XP_010568208.1	2.09e-143	409	2A6DW@1|root,2RYBQ@2759|Eukaryota,39Y7S@33154|Opisthokonta,3BNV2@33208|Metazoa,3D1AJ@33213|Bilateria,481ZJ@7711|Chordata,48VZD@7742|Vertebrata,4GRTG@8782|Aves	8782|Aves	S	Class II histocompatibility antigen, B-L beta	NA	ko04145,ko04514,ko04612,ko04640,ko04658,ko04659,ko04672,ko04940,ko05140,ko05145,ko05150,ko05152,ko05164,ko05166,ko05168,ko05310,ko05320,ko05321,ko05322,ko05323,ko05330,ko05332,ko05416,map04145,map04514,map04612,map04640,map04658,map04659,map04672,map04940,map05140,map05145,map05150,map05152,map05164,map05166,map05168,map05310,map05320,map05321,map05322,map05323,map05330,map05332,map05416	NA	NA	NA	ko00000,ko00001,ko04147,ko04516	NA	NA	NA	C1-set	P23068	NA		GO:0002250; GO:0002503; GO:0005765; GO:0019886; GO:0023026; GO:0031902; GO:0042605; GO:0042613; GO:0050778; GO:0050870	Class II histocompatibility antigen, B-L beta chain
OG0000158	8	anno2.g15623.t1	52644.XP_010568208.1	1.55e-130	383	2A6DW@1|root,2RYBQ@2759|Eukaryota,39Y7S@33154|Opisthokonta,3BNV2@33208|Metazoa,3D1AJ@33213|Bilateria,481ZJ@7711|Chordata,48VZD@7742|Vertebrata,4GRTG@8782|Aves	8782|Aves	S	Class II histocompatibility antigen, B-L beta	NA	ko04145,ko04514,ko04612,ko04640,ko04658,ko04659,ko04672,ko04940,ko05140,ko05145,ko05150,ko05152,ko05164,ko05166,ko05168,ko05310,ko05320,ko05321,ko05322,ko05323,ko05330,ko05332,ko05416,map04145,map04514,map04612,map04640,map04658,map04659,map04672,map04940,map05140,map05145,map05150,map05152,map05164,map05166,map05168,map05310,map05320,map05321,map05322,map05323,map05330,map05332,map05416	NA	NA	NA	ko00000,ko00001,ko04147,ko04516	NA	NA	NA	C1-set	P23068	NA		GO:0002250; GO:0002503; GO:0005765; GO:0019886; GO:0023026; GO:0031902; GO:0042605; GO:0042613; GO:0050778; GO:0050870	Class II histocompatibility antigen, B-L beta chain
OG0000158	8	anno2.g15623.t1	52644.XP_010568208.1	1.55e-130	383	2A6DW@1|root,2RYBQ@2759|Eukaryota,39Y7S@33154|Opisthokonta,3BNV2@33208|Metazoa,3D1AJ@33213|Bilateria,481ZJ@7711|Chordata,48VZD@7742|Vertebrata,4GRTG@8782|Aves	8782|Aves	S	Class II histocompatibility antigen, B-L beta	NA	ko04145,ko04514,ko04612,ko04640,ko04658,ko04659,ko04672,ko04940,ko05140,ko05145,ko05150,ko05152,ko05164,ko05166,ko05168,ko05310,ko05320,ko05321,ko05322,ko05323,ko05330,ko05332,ko05416,map04145,map04514,map04612,map04640,map04658,map04659,map04672,map04940,map05140,map05145,map05150,map05152,map05164,map05166,map05168,map05310,map05320,map05321,map05322,map05323,map05330,map05332,map05416	NA	NA	NA	ko00000,ko00001,ko04147,ko04516	NA	NA	NA	C1-set	P23068	NA		GO:0002250; GO:0002503; GO:0005765; GO:0019886; GO:0023026; GO:0031902; GO:0042605; GO:0042613; GO:0050778; GO:0050870	Class II histocompatibility antigen, B-L beta chain
OG0000158	8	anno2.g15623.t1	52644.XP_010568208.1	1.55e-130	383	2A6DW@1|root,2RYBQ@2759|Eukaryota,39Y7S@33154|Opisthokonta,3BNV2@33208|Metazoa,3D1AJ@33213|Bilateria,481ZJ@7711|Chordata,48VZD@7742|Vertebrata,4GRTG@8782|Aves	8782|Aves	S	Class II histocompatibility antigen, B-L beta	NA	ko04145,ko04514,ko04612,ko04640,ko04658,ko04659,ko04672,ko04940,ko05140,ko05145,ko05150,ko05152,ko05164,ko05166,ko05168,ko05310,ko05320,ko05321,ko05322,ko05323,ko05330,ko05332,ko05416,map04145,map04514,map04612,map04640,map04658,map04659,map04672,map04940,map05140,map05145,map05150,map05152,map05164,map05166,map05168,map05310,map05320,map05321,map05322,map05323,map05330,map05332,map05416	NA	NA	NA	ko00000,ko00001,ko04147,ko04516	NA	NA	NA	C1-set	P23068	NA		GO:0002250; GO:0002503; GO:0005765; GO:0019886; GO:0023026; GO:0031902; GO:0042605; GO:0042613; GO:0050778; GO:0050870	Class II histocompatibility antigen, B-L beta chain
OG0000158	8	anno2.g15623.t1	52644.XP_010568208.1	1.55e-130	383	2A6DW@1|root,2RYBQ@2759|Eukaryota,39Y7S@33154|Opisthokonta,3BNV2@33208|Metazoa,3D1AJ@33213|Bilateria,481ZJ@7711|Chordata,48VZD@7742|Vertebrata,4GRTG@8782|Aves	8782|Aves	S	Class II histocompatibility antigen, B-L beta	NA	ko04145,ko04514,ko04612,ko04640,ko04658,ko04659,ko04672,ko04940,ko05140,ko05145,ko05150,ko05152,ko05164,ko05166,ko05168,ko05310,ko05320,ko05321,ko05322,ko05323,ko05330,ko05332,ko05416,map04145,map04514,map04612,map04640,map04658,map04659,map04672,map04940,map05140,map05145,map05150,map05152,map05164,map05166,map05168,map05310,map05320,map05321,map05322,map05323,map05330,map05332,map05416	NA	NA	NA	ko00000,ko00001,ko04147,ko04516	NA	NA	NA	C1-set	P23068	NA		GO:0002250; GO:0002503; GO:0005765; GO:0019886; GO:0023026; GO:0031902; GO:0042605; GO:0042613; GO:0050778; GO:0050870	Class II histocompatibility antigen, B-L beta chain
OG0000158	8	anno2.g15623.t1	52644.XP_010568208.1	1.55e-130	383	2A6DW@1|root,2RYBQ@2759|Eukaryota,39Y7S@33154|Opisthokonta,3BNV2@33208|Metazoa,3D1AJ@33213|Bilateria,481ZJ@7711|Chordata,48VZD@7742|Vertebrata,4GRTG@8782|Aves	8782|Aves	S	Class II histocompatibility antigen, B-L beta	NA	ko04145,ko04514,ko04612,ko04640,ko04658,ko04659,ko04672,ko04940,ko05140,ko05145,ko05150,ko05152,ko05164,ko05166,ko05168,ko05310,ko05320,ko05321,ko05322,ko05323,ko05330,ko05332,ko05416,map04145,map04514,map04612,map04640,map04658,map04659,map04672,map04940,map05140,map05145,map05150,map05152,map05164,map05166,map05168,map05310,map05320,map05321,map05322,map05323,map05330,map05332,map05416	NA	NA	NA	ko00000,ko00001,ko04147,ko04516	NA	NA	NA	C1-set	P23068	NA		GO:0002250; GO:0002503; GO:0005765; GO:0019886; GO:0023026; GO:0031902; GO:0042605; GO:0042613; GO:0050778; GO:0050870	Class II histocompatibility antigen, B-L beta chain
OG0000158	8	anno2.g15623.t1	52644.XP_010568208.1	1.55e-130	383	2A6DW@1|root,2RYBQ@2759|Eukaryota,39Y7S@33154|Opisthokonta,3BNV2@33208|Metazoa,3D1AJ@33213|Bilateria,481ZJ@7711|Chordata,48VZD@7742|Vertebrata,4GRTG@8782|Aves	8782|Aves	S	Class II histocompatibility antigen, B-L beta	NA	ko04145,ko04514,ko04612,ko04640,ko04658,ko04659,ko04672,ko04940,ko05140,ko05145,ko05150,ko05152,ko05164,ko05166,ko05168,ko05310,ko05320,ko05321,ko05322,ko05323,ko05330,ko05332,ko05416,map04145,map04514,map04612,map04640,map04658,map04659,map04672,map04940,map05140,map05145,map05150,map05152,map05164,map05166,map05168,map05310,map05320,map05321,map05322,map05323,map05330,map05332,map05416	NA	NA	NA	ko00000,ko00001,ko04147,ko04516	NA	NA	NA	C1-set	P23068	NA		GO:0002250; GO:0002503; GO:0005765; GO:0019886; GO:0023026; GO:0031902; GO:0042605; GO:0042613; GO:0050778; GO:0050870	Class II histocompatibility antigen, B-L beta chain
OG0000158	8	anno2.g15623.t1	52644.XP_010568208.1	1.55e-130	383	2A6DW@1|root,2RYBQ@2759|Eukaryota,39Y7S@33154|Opisthokonta,3BNV2@33208|Metazoa,3D1AJ@33213|Bilateria,481ZJ@7711|Chordata,48VZD@7742|Vertebrata,4GRTG@8782|Aves	8782|Aves	S	Class II histocompatibility antigen, B-L beta	NA	ko04145,ko04514,ko04612,ko04640,ko04658,ko04659,ko04672,ko04940,ko05140,ko05145,ko05150,ko05152,ko05164,ko05166,ko05168,ko05310,ko05320,ko05321,ko05322,ko05323,ko05330,ko05332,ko05416,map04145,map04514,map04612,map04640,map04658,map04659,map04672,map04940,map05140,map05145,map05150,map05152,map05164,map05166,map05168,map05310,map05320,map05321,map05322,map05323,map05330,map05332,map05416	NA	NA	NA	ko00000,ko00001,ko04147,ko04516	NA	NA	NA	C1-set	P23068	NA		GO:0002250; GO:0002503; GO:0005765; GO:0019886; GO:0023026; GO:0031902; GO:0042605; GO:0042613; GO:0050778; GO:0050870	Class II histocompatibility antigen, B-L beta chain
OG0000158	8	anno2.g15623.t1	52644.XP_010568208.1	1.55e-130	383	2A6DW@1|root,2RYBQ@2759|Eukaryota,39Y7S@33154|Opisthokonta,3BNV2@33208|Metazoa,3D1AJ@33213|Bilateria,481ZJ@7711|Chordata,48VZD@7742|Vertebrata,4GRTG@8782|Aves	8782|Aves	S	Class II histocompatibility antigen, B-L beta	NA	ko04145,ko04514,ko04612,ko04640,ko04658,ko04659,ko04672,ko04940,ko05140,ko05145,ko05150,ko05152,ko05164,ko05166,ko05168,ko05310,ko05320,ko05321,ko05322,ko05323,ko05330,ko05332,ko05416,map04145,map04514,map04612,map04640,map04658,map04659,map04672,map04940,map05140,map05145,map05150,map05152,map05164,map05166,map05168,map05310,map05320,map05321,map05322,map05323,map05330,map05332,map05416	NA	NA	NA	ko00000,ko00001,ko04147,ko04516	NA	NA	NA	C1-set	P23068	NA		GO:0002250; GO:0002503; GO:0005765; GO:0019886; GO:0023026; GO:0031902; GO:0042605; GO:0042613; GO:0050778; GO:0050870	Class II histocompatibility antigen, B-L beta chain
OG0000158	8	anno2.g15623.t1	52644.XP_010568208.1	1.55e-130	383	2A6DW@1|root,2RYBQ@2759|Eukaryota,39Y7S@33154|Opisthokonta,3BNV2@33208|Metazoa,3D1AJ@33213|Bilateria,481ZJ@7711|Chordata,48VZD@7742|Vertebrata,4GRTG@8782|Aves	8782|Aves	S	Class II histocompatibility antigen, B-L beta	NA	ko04145,ko04514,ko04612,ko04640,ko04658,ko04659,ko04672,ko04940,ko05140,ko05145,ko05150,ko05152,ko05164,ko05166,ko05168,ko05310,ko05320,ko05321,ko05322,ko05323,ko05330,ko05332,ko05416,map04145,map04514,map04612,map04640,map04658,map04659,map04672,map04940,map05140,map05145,map05150,map05152,map05164,map05166,map05168,map05310,map05320,map05321,map05322,map05323,map05330,map05332,map05416	NA	NA	NA	ko00000,ko00001,ko04147,ko04516	NA	NA	NA	C1-set	P23068	NA		GO:0002250; GO:0002503; GO:0005765; GO:0019886; GO:0023026; GO:0031902; GO:0042605; GO:0042613; GO:0050778; GO:0050870	Class II histocompatibility antigen, B-L beta chain
OG0000158	8	anno2.g15623.t1	52644.XP_010568208.1	1.55e-130	383	2A6DW@1|root,2RYBQ@2759|Eukaryota,39Y7S@33154|Opisthokonta,3BNV2@33208|Metazoa,3D1AJ@33213|Bilateria,481ZJ@7711|Chordata,48VZD@7742|Vertebrata,4GRTG@8782|Aves	8782|Aves	S	Class II histocompatibility antigen, B-L beta	NA	ko04145,ko04514,ko04612,ko04640,ko04658,ko04659,ko04672,ko04940,ko05140,ko05145,ko05150,ko05152,ko05164,ko05166,ko05168,ko05310,ko05320,ko05321,ko05322,ko05323,ko05330,ko05332,ko05416,map04145,map04514,map04612,map04640,map04658,map04659,map04672,map04940,map05140,map05145,map05150,map05152,map05164,map05166,map05168,map05310,map05320,map05321,map05322,map05323,map05330,map05332,map05416	NA	NA	NA	ko00000,ko00001,ko04147,ko04516	NA	NA	NA	C1-set	P23068	NA		GO:0002250; GO:0002503; GO:0005765; GO:0019886; GO:0023026; GO:0031902; GO:0042605; GO:0042613; GO:0050778; GO:0050870	Class II histocompatibility antigen, B-L beta chain
OG0000158	8	anno2.g15626.t1	52644.XP_010568208.1	2.57e-109	327	2A6DW@1|root,2RYBQ@2759|Eukaryota,39Y7S@33154|Opisthokonta,3BNV2@33208|Metazoa,3D1AJ@33213|Bilateria,481ZJ@7711|Chordata,48VZD@7742|Vertebrata,4GRTG@8782|Aves	8782|Aves	S	Class II histocompatibility antigen, B-L beta	NA	ko04145,ko04514,ko04612,ko04640,ko04658,ko04659,ko04672,ko04940,ko05140,ko05145,ko05150,ko05152,ko05164,ko05166,ko05168,ko05310,ko05320,ko05321,ko05322,ko05323,ko05330,ko05332,ko05416,map04145,map04514,map04612,map04640,map04658,map04659,map04672,map04940,map05140,map05145,map05150,map05152,map05164,map05166,map05168,map05310,map05320,map05321,map05322,map05323,map05330,map05332,map05416	NA	NA	NA	ko00000,ko00001,ko04147,ko04516	NA	NA	NA	C1-set	P23068	NA		GO:0002250; GO:0002503; GO:0005765; GO:0019886; GO:0023026; GO:0031902; GO:0042605; GO:0042613; GO:0050778; GO:0050870	Class II histocompatibility antigen, B-L beta chain
OG0000158	8	anno2.g15626.t1	52644.XP_010568208.1	2.57e-109	327	2A6DW@1|root,2RYBQ@2759|Eukaryota,39Y7S@33154|Opisthokonta,3BNV2@33208|Metazoa,3D1AJ@33213|Bilateria,481ZJ@7711|Chordata,48VZD@7742|Vertebrata,4GRTG@8782|Aves	8782|Aves	S	Class II histocompatibility antigen, B-L beta	NA	ko04145,ko04514,ko04612,ko04640,ko04658,ko04659,ko04672,ko04940,ko05140,ko05145,ko05150,ko05152,ko05164,ko05166,ko05168,ko05310,ko05320,ko05321,ko05322,ko05323,ko05330,ko05332,ko05416,map04145,map04514,map04612,map04640,map04658,map04659,map04672,map04940,map05140,map05145,map05150,map05152,map05164,map05166,map05168,map05310,map05320,map05321,map05322,map05323,map05330,map05332,map05416	NA	NA	NA	ko00000,ko00001,ko04147,ko04516	NA	NA	NA	C1-set	P23068	NA		GO:0002250; GO:0002503; GO:0005765; GO:0019886; GO:0023026; GO:0031902; GO:0042605; GO:0042613; GO:0050778; GO:0050870	Class II histocompatibility antigen, B-L beta chain
OG0000158	8	anno2.g15626.t1	52644.XP_010568208.1	2.57e-109	327	2A6DW@1|root,2RYBQ@2759|Eukaryota,39Y7S@33154|Opisthokonta,3BNV2@33208|Metazoa,3D1AJ@33213|Bilateria,481ZJ@7711|Chordata,48VZD@7742|Vertebrata,4GRTG@8782|Aves	8782|Aves	S	Class II histocompatibility antigen, B-L beta	NA	ko04145,ko04514,ko04612,ko04640,ko04658,ko04659,ko04672,ko04940,ko05140,ko05145,ko05150,ko05152,ko05164,ko05166,ko05168,ko05310,ko05320,ko05321,ko05322,ko05323,ko05330,ko05332,ko05416,map04145,map04514,map04612,map04640,map04658,map04659,map04672,map04940,map05140,map05145,map05150,map05152,map05164,map05166,map05168,map05310,map05320,map05321,map05322,map05323,map05330,map05332,map05416	NA	NA	NA	ko00000,ko00001,ko04147,ko04516	NA	NA	NA	C1-set	P23068	NA		GO:0002250; GO:0002503; GO:0005765; GO:0019886; GO:0023026; GO:0031902; GO:0042605; GO:0042613; GO:0050778; GO:0050870	Class II histocompatibility antigen, B-L beta chain
OG0000158	8	anno2.g15626.t1	52644.XP_010568208.1	2.57e-109	327	2A6DW@1|root,2RYBQ@2759|Eukaryota,39Y7S@33154|Opisthokonta,3BNV2@33208|Metazoa,3D1AJ@33213|Bilateria,481ZJ@7711|Chordata,48VZD@7742|Vertebrata,4GRTG@8782|Aves	8782|Aves	S	Class II histocompatibility antigen, B-L beta	NA	ko04145,ko04514,ko04612,ko04640,ko04658,ko04659,ko04672,ko04940,ko05140,ko05145,ko05150,ko05152,ko05164,ko05166,ko05168,ko05310,ko05320,ko05321,ko05322,ko05323,ko05330,ko05332,ko05416,map04145,map04514,map04612,map04640,map04658,map04659,map04672,map04940,map05140,map05145,map05150,map05152,map05164,map05166,map05168,map05310,map05320,map05321,map05322,map05323,map05330,map05332,map05416	NA	NA	NA	ko00000,ko00001,ko04147,ko04516	NA	NA	NA	C1-set	P23068	NA		GO:0002250; GO:0002503; GO:0005765; GO:0019886; GO:0023026; GO:0031902; GO:0042605; GO:0042613; GO:0050778; GO:0050870	Class II histocompatibility antigen, B-L beta chain
OG0000158	8	anno2.g15626.t1	52644.XP_010568208.1	2.57e-109	327	2A6DW@1|root,2RYBQ@2759|Eukaryota,39Y7S@33154|Opisthokonta,3BNV2@33208|Metazoa,3D1AJ@33213|Bilateria,481ZJ@7711|Chordata,48VZD@7742|Vertebrata,4GRTG@8782|Aves	8782|Aves	S	Class II histocompatibility antigen, B-L beta	NA	ko04145,ko04514,ko04612,ko04640,ko04658,ko04659,ko04672,ko04940,ko05140,ko05145,ko05150,ko05152,ko05164,ko05166,ko05168,ko05310,ko05320,ko05321,ko05322,ko05323,ko05330,ko05332,ko05416,map04145,map04514,map04612,map04640,map04658,map04659,map04672,map04940,map05140,map05145,map05150,map05152,map05164,map05166,map05168,map05310,map05320,map05321,map05322,map05323,map05330,map05332,map05416	NA	NA	NA	ko00000,ko00001,ko04147,ko04516	NA	NA	NA	C1-set	P23068	NA		GO:0002250; GO:0002503; GO:0005765; GO:0019886; GO:0023026; GO:0031902; GO:0042605; GO:0042613; GO:0050778; GO:0050870	Class II histocompatibility antigen, B-L beta chain
OG0000158	8	anno2.g15626.t1	52644.XP_010568208.1	2.57e-109	327	2A6DW@1|root,2RYBQ@2759|Eukaryota,39Y7S@33154|Opisthokonta,3BNV2@33208|Metazoa,3D1AJ@33213|Bilateria,481ZJ@7711|Chordata,48VZD@7742|Vertebrata,4GRTG@8782|Aves	8782|Aves	S	Class II histocompatibility antigen, B-L beta	NA	ko04145,ko04514,ko04612,ko04640,ko04658,ko04659,ko04672,ko04940,ko05140,ko05145,ko05150,ko05152,ko05164,ko05166,ko05168,ko05310,ko05320,ko05321,ko05322,ko05323,ko05330,ko05332,ko05416,map04145,map04514,map04612,map04640,map04658,map04659,map04672,map04940,map05140,map05145,map05150,map05152,map05164,map05166,map05168,map05310,map05320,map05321,map05322,map05323,map05330,map05332,map05416	NA	NA	NA	ko00000,ko00001,ko04147,ko04516	NA	NA	NA	C1-set	P23068	NA		GO:0002250; GO:0002503; GO:0005765; GO:0019886; GO:0023026; GO:0031902; GO:0042605; GO:0042613; GO:0050778; GO:0050870	Class II histocompatibility antigen, B-L beta chain
OG0000158	8	anno2.g15626.t1	52644.XP_010568208.1	2.57e-109	327	2A6DW@1|root,2RYBQ@2759|Eukaryota,39Y7S@33154|Opisthokonta,3BNV2@33208|Metazoa,3D1AJ@33213|Bilateria,481ZJ@7711|Chordata,48VZD@7742|Vertebrata,4GRTG@8782|Aves	8782|Aves	S	Class II histocompatibility antigen, B-L beta	NA	ko04145,ko04514,ko04612,ko04640,ko04658,ko04659,ko04672,ko04940,ko05140,ko05145,ko05150,ko05152,ko05164,ko05166,ko05168,ko05310,ko05320,ko05321,ko05322,ko05323,ko05330,ko05332,ko05416,map04145,map04514,map04612,map04640,map04658,map04659,map04672,map04940,map05140,map05145,map05150,map05152,map05164,map05166,map05168,map05310,map05320,map05321,map05322,map05323,map05330,map05332,map05416	NA	NA	NA	ko00000,ko00001,ko04147,ko04516	NA	NA	NA	C1-set	P23068	NA		GO:0002250; GO:0002503; GO:0005765; GO:0019886; GO:0023026; GO:0031902; GO:0042605; GO:0042613; GO:0050778; GO:0050870	Class II histocompatibility antigen, B-L beta chain
OG0000158	8	anno2.g15626.t1	52644.XP_010568208.1	2.57e-109	327	2A6DW@1|root,2RYBQ@2759|Eukaryota,39Y7S@33154|Opisthokonta,3BNV2@33208|Metazoa,3D1AJ@33213|Bilateria,481ZJ@7711|Chordata,48VZD@7742|Vertebrata,4GRTG@8782|Aves	8782|Aves	S	Class II histocompatibility antigen, B-L beta	NA	ko04145,ko04514,ko04612,ko04640,ko04658,ko04659,ko04672,ko04940,ko05140,ko05145,ko05150,ko05152,ko05164,ko05166,ko05168,ko05310,ko05320,ko05321,ko05322,ko05323,ko05330,ko05332,ko05416,map04145,map04514,map04612,map04640,map04658,map04659,map04672,map04940,map05140,map05145,map05150,map05152,map05164,map05166,map05168,map05310,map05320,map05321,map05322,map05323,map05330,map05332,map05416	NA	NA	NA	ko00000,ko00001,ko04147,ko04516	NA	NA	NA	C1-set	P23068	NA		GO:0002250; GO:0002503; GO:0005765; GO:0019886; GO:0023026; GO:0031902; GO:0042605; GO:0042613; GO:0050778; GO:0050870	Class II histocompatibility antigen, B-L beta chain
OG0000158	8	anno2.g15626.t1	52644.XP_010568208.1	2.57e-109	327	2A6DW@1|root,2RYBQ@2759|Eukaryota,39Y7S@33154|Opisthokonta,3BNV2@33208|Metazoa,3D1AJ@33213|Bilateria,481ZJ@7711|Chordata,48VZD@7742|Vertebrata,4GRTG@8782|Aves	8782|Aves	S	Class II histocompatibility antigen, B-L beta	NA	ko04145,ko04514,ko04612,ko04640,ko04658,ko04659,ko04672,ko04940,ko05140,ko05145,ko05150,ko05152,ko05164,ko05166,ko05168,ko05310,ko05320,ko05321,ko05322,ko05323,ko05330,ko05332,ko05416,map04145,map04514,map04612,map04640,map04658,map04659,map04672,map04940,map05140,map05145,map05150,map05152,map05164,map05166,map05168,map05310,map05320,map05321,map05322,map05323,map05330,map05332,map05416	NA	NA	NA	ko00000,ko00001,ko04147,ko04516	NA	NA	NA	C1-set	P23068	NA		GO:0002250; GO:0002503; GO:0005765; GO:0019886; GO:0023026; GO:0031902; GO:0042605; GO:0042613; GO:0050778; GO:0050870	Class II histocompatibility antigen, B-L beta chain
OG0000158	8	anno2.g15626.t1	52644.XP_010568208.1	2.57e-109	327	2A6DW@1|root,2RYBQ@2759|Eukaryota,39Y7S@33154|Opisthokonta,3BNV2@33208|Metazoa,3D1AJ@33213|Bilateria,481ZJ@7711|Chordata,48VZD@7742|Vertebrata,4GRTG@8782|Aves	8782|Aves	S	Class II histocompatibility antigen, B-L beta	NA	ko04145,ko04514,ko04612,ko04640,ko04658,ko04659,ko04672,ko04940,ko05140,ko05145,ko05150,ko05152,ko05164,ko05166,ko05168,ko05310,ko05320,ko05321,ko05322,ko05323,ko05330,ko05332,ko05416,map04145,map04514,map04612,map04640,map04658,map04659,map04672,map04940,map05140,map05145,map05150,map05152,map05164,map05166,map05168,map05310,map05320,map05321,map05322,map05323,map05330,map05332,map05416	NA	NA	NA	ko00000,ko00001,ko04147,ko04516	NA	NA	NA	C1-set	P23068	NA		GO:0002250; GO:0002503; GO:0005765; GO:0019886; GO:0023026; GO:0031902; GO:0042605; GO:0042613; GO:0050778; GO:0050870	Class II histocompatibility antigen, B-L beta chain
OG0000158	8	anno2.g15629.t1	52644.XP_010568208.1	4.26e-136	390	2A6DW@1|root,2RYBQ@2759|Eukaryota,39Y7S@33154|Opisthokonta,3BNV2@33208|Metazoa,3D1AJ@33213|Bilateria,481ZJ@7711|Chordata,48VZD@7742|Vertebrata,4GRTG@8782|Aves	8782|Aves	S	Class II histocompatibility antigen, B-L beta	NA	ko04145,ko04514,ko04612,ko04640,ko04658,ko04659,ko04672,ko04940,ko05140,ko05145,ko05150,ko05152,ko05164,ko05166,ko05168,ko05310,ko05320,ko05321,ko05322,ko05323,ko05330,ko05332,ko05416,map04145,map04514,map04612,map04640,map04658,map04659,map04672,map04940,map05140,map05145,map05150,map05152,map05164,map05166,map05168,map05310,map05320,map05321,map05322,map05323,map05330,map05332,map05416	NA	NA	NA	ko00000,ko00001,ko04147,ko04516	NA	NA	NA	C1-set	P23068	NA		GO:0002250; GO:0002503; GO:0005765; GO:0019886; GO:0023026; GO:0031902; GO:0042605; GO:0042613; GO:0050778; GO:0050870	Class II histocompatibility antigen, B-L beta chain
OG0000158	8	anno2.g15629.t1	52644.XP_010568208.1	4.26e-136	390	2A6DW@1|root,2RYBQ@2759|Eukaryota,39Y7S@33154|Opisthokonta,3BNV2@33208|Metazoa,3D1AJ@33213|Bilateria,481ZJ@7711|Chordata,48VZD@7742|Vertebrata,4GRTG@8782|Aves	8782|Aves	S	Class II histocompatibility antigen, B-L beta	NA	ko04145,ko04514,ko04612,ko04640,ko04658,ko04659,ko04672,ko04940,ko05140,ko05145,ko05150,ko05152,ko05164,ko05166,ko05168,ko05310,ko05320,ko05321,ko05322,ko05323,ko05330,ko05332,ko05416,map04145,map04514,map04612,map04640,map04658,map04659,map04672,map04940,map05140,map05145,map05150,map05152,map05164,map05166,map05168,map05310,map05320,map05321,map05322,map05323,map05330,map05332,map05416	NA	NA	NA	ko00000,ko00001,ko04147,ko04516	NA	NA	NA	C1-set	P23068	NA		GO:0002250; GO:0002503; GO:0005765; GO:0019886; GO:0023026; GO:0031902; GO:0042605; GO:0042613; GO:0050778; GO:0050870	Class II histocompatibility antigen, B-L beta chain
OG0000158	8	anno2.g15629.t1	52644.XP_010568208.1	4.26e-136	390	2A6DW@1|root,2RYBQ@2759|Eukaryota,39Y7S@33154|Opisthokonta,3BNV2@33208|Metazoa,3D1AJ@33213|Bilateria,481ZJ@7711|Chordata,48VZD@7742|Vertebrata,4GRTG@8782|Aves	8782|Aves	S	Class II histocompatibility antigen, B-L beta	NA	ko04145,ko04514,ko04612,ko04640,ko04658,ko04659,ko04672,ko04940,ko05140,ko05145,ko05150,ko05152,ko05164,ko05166,ko05168,ko05310,ko05320,ko05321,ko05322,ko05323,ko05330,ko05332,ko05416,map04145,map04514,map04612,map04640,map04658,map04659,map04672,map04940,map05140,map05145,map05150,map05152,map05164,map05166,map05168,map05310,map05320,map05321,map05322,map05323,map05330,map05332,map05416	NA	NA	NA	ko00000,ko00001,ko04147,ko04516	NA	NA	NA	C1-set	P23068	NA		GO:0002250; GO:0002503; GO:0005765; GO:0019886; GO:0023026; GO:0031902; GO:0042605; GO:0042613; GO:0050778; GO:0050870	Class II histocompatibility antigen, B-L beta chain
OG0000158	8	anno2.g15629.t1	52644.XP_010568208.1	4.26e-136	390	2A6DW@1|root,2RYBQ@2759|Eukaryota,39Y7S@33154|Opisthokonta,3BNV2@33208|Metazoa,3D1AJ@33213|Bilateria,481ZJ@7711|Chordata,48VZD@7742|Vertebrata,4GRTG@8782|Aves	8782|Aves	S	Class II histocompatibility antigen, B-L beta	NA	ko04145,ko04514,ko04612,ko04640,ko04658,ko04659,ko04672,ko04940,ko05140,ko05145,ko05150,ko05152,ko05164,ko05166,ko05168,ko05310,ko05320,ko05321,ko05322,ko05323,ko05330,ko05332,ko05416,map04145,map04514,map04612,map04640,map04658,map04659,map04672,map04940,map05140,map05145,map05150,map05152,map05164,map05166,map05168,map05310,map05320,map05321,map05322,map05323,map05330,map05332,map05416	NA	NA	NA	ko00000,ko00001,ko04147,ko04516	NA	NA	NA	C1-set	P23068	NA		GO:0002250; GO:0002503; GO:0005765; GO:0019886; GO:0023026; GO:0031902; GO:0042605; GO:0042613; GO:0050778; GO:0050870	Class II histocompatibility antigen, B-L beta chain
OG0000158	8	anno2.g15629.t1	52644.XP_010568208.1	4.26e-136	390	2A6DW@1|root,2RYBQ@2759|Eukaryota,39Y7S@33154|Opisthokonta,3BNV2@33208|Metazoa,3D1AJ@33213|Bilateria,481ZJ@7711|Chordata,48VZD@7742|Vertebrata,4GRTG@8782|Aves	8782|Aves	S	Class II histocompatibility antigen, B-L beta	NA	ko04145,ko04514,ko04612,ko04640,ko04658,ko04659,ko04672,ko04940,ko05140,ko05145,ko05150,ko05152,ko05164,ko05166,ko05168,ko05310,ko05320,ko05321,ko05322,ko05323,ko05330,ko05332,ko05416,map04145,map04514,map04612,map04640,map04658,map04659,map04672,map04940,map05140,map05145,map05150,map05152,map05164,map05166,map05168,map05310,map05320,map05321,map05322,map05323,map05330,map05332,map05416	NA	NA	NA	ko00000,ko00001,ko04147,ko04516	NA	NA	NA	C1-set	P23068	NA		GO:0002250; GO:0002503; GO:0005765; GO:0019886; GO:0023026; GO:0031902; GO:0042605; GO:0042613; GO:0050778; GO:0050870	Class II histocompatibility antigen, B-L beta chain
OG0000158	8	anno2.g15629.t1	52644.XP_010568208.1	4.26e-136	390	2A6DW@1|root,2RYBQ@2759|Eukaryota,39Y7S@33154|Opisthokonta,3BNV2@33208|Metazoa,3D1AJ@33213|Bilateria,481ZJ@7711|Chordata,48VZD@7742|Vertebrata,4GRTG@8782|Aves	8782|Aves	S	Class II histocompatibility antigen, B-L beta	NA	ko04145,ko04514,ko04612,ko04640,ko04658,ko04659,ko04672,ko04940,ko05140,ko05145,ko05150,ko05152,ko05164,ko05166,ko05168,ko05310,ko05320,ko05321,ko05322,ko05323,ko05330,ko05332,ko05416,map04145,map04514,map04612,map04640,map04658,map04659,map04672,map04940,map05140,map05145,map05150,map05152,map05164,map05166,map05168,map05310,map05320,map05321,map05322,map05323,map05330,map05332,map05416	NA	NA	NA	ko00000,ko00001,ko04147,ko04516	NA	NA	NA	C1-set	P23068	NA		GO:0002250; GO:0002503; GO:0005765; GO:0019886; GO:0023026; GO:0031902; GO:0042605; GO:0042613; GO:0050778; GO:0050870	Class II histocompatibility antigen, B-L beta chain
OG0000158	8	anno2.g15629.t1	52644.XP_010568208.1	4.26e-136	390	2A6DW@1|root,2RYBQ@2759|Eukaryota,39Y7S@33154|Opisthokonta,3BNV2@33208|Metazoa,3D1AJ@33213|Bilateria,481ZJ@7711|Chordata,48VZD@7742|Vertebrata,4GRTG@8782|Aves	8782|Aves	S	Class II histocompatibility antigen, B-L beta	NA	ko04145,ko04514,ko04612,ko04640,ko04658,ko04659,ko04672,ko04940,ko05140,ko05145,ko05150,ko05152,ko05164,ko05166,ko05168,ko05310,ko05320,ko05321,ko05322,ko05323,ko05330,ko05332,ko05416,map04145,map04514,map04612,map04640,map04658,map04659,map04672,map04940,map05140,map05145,map05150,map05152,map05164,map05166,map05168,map05310,map05320,map05321,map05322,map05323,map05330,map05332,map05416	NA	NA	NA	ko00000,ko00001,ko04147,ko04516	NA	NA	NA	C1-set	P23068	NA		GO:0002250; GO:0002503; GO:0005765; GO:0019886; GO:0023026; GO:0031902; GO:0042605; GO:0042613; GO:0050778; GO:0050870	Class II histocompatibility antigen, B-L beta chain
OG0000158	8	anno2.g15629.t1	52644.XP_010568208.1	4.26e-136	390	2A6DW@1|root,2RYBQ@2759|Eukaryota,39Y7S@33154|Opisthokonta,3BNV2@33208|Metazoa,3D1AJ@33213|Bilateria,481ZJ@7711|Chordata,48VZD@7742|Vertebrata,4GRTG@8782|Aves	8782|Aves	S	Class II histocompatibility antigen, B-L beta	NA	ko04145,ko04514,ko04612,ko04640,ko04658,ko04659,ko04672,ko04940,ko05140,ko05145,ko05150,ko05152,ko05164,ko05166,ko05168,ko05310,ko05320,ko05321,ko05322,ko05323,ko05330,ko05332,ko05416,map04145,map04514,map04612,map04640,map04658,map04659,map04672,map04940,map05140,map05145,map05150,map05152,map05164,map05166,map05168,map05310,map05320,map05321,map05322,map05323,map05330,map05332,map05416	NA	NA	NA	ko00000,ko00001,ko04147,ko04516	NA	NA	NA	C1-set	P23068	NA		GO:0002250; GO:0002503; GO:0005765; GO:0019886; GO:0023026; GO:0031902; GO:0042605; GO:0042613; GO:0050778; GO:0050870	Class II histocompatibility antigen, B-L beta chain
OG0000158	8	anno2.g15629.t1	52644.XP_010568208.1	4.26e-136	390	2A6DW@1|root,2RYBQ@2759|Eukaryota,39Y7S@33154|Opisthokonta,3BNV2@33208|Metazoa,3D1AJ@33213|Bilateria,481ZJ@7711|Chordata,48VZD@7742|Vertebrata,4GRTG@8782|Aves	8782|Aves	S	Class II histocompatibility antigen, B-L beta	NA	ko04145,ko04514,ko04612,ko04640,ko04658,ko04659,ko04672,ko04940,ko05140,ko05145,ko05150,ko05152,ko05164,ko05166,ko05168,ko05310,ko05320,ko05321,ko05322,ko05323,ko05330,ko05332,ko05416,map04145,map04514,map04612,map04640,map04658,map04659,map04672,map04940,map05140,map05145,map05150,map05152,map05164,map05166,map05168,map05310,map05320,map05321,map05322,map05323,map05330,map05332,map05416	NA	NA	NA	ko00000,ko00001,ko04147,ko04516	NA	NA	NA	C1-set	P23068	NA		GO:0002250; GO:0002503; GO:0005765; GO:0019886; GO:0023026; GO:0031902; GO:0042605; GO:0042613; GO:0050778; GO:0050870	Class II histocompatibility antigen, B-L beta chain
OG0000158	8	anno2.g15629.t1	52644.XP_010568208.1	4.26e-136	390	2A6DW@1|root,2RYBQ@2759|Eukaryota,39Y7S@33154|Opisthokonta,3BNV2@33208|Metazoa,3D1AJ@33213|Bilateria,481ZJ@7711|Chordata,48VZD@7742|Vertebrata,4GRTG@8782|Aves	8782|Aves	S	Class II histocompatibility antigen, B-L beta	NA	ko04145,ko04514,ko04612,ko04640,ko04658,ko04659,ko04672,ko04940,ko05140,ko05145,ko05150,ko05152,ko05164,ko05166,ko05168,ko05310,ko05320,ko05321,ko05322,ko05323,ko05330,ko05332,ko05416,map04145,map04514,map04612,map04640,map04658,map04659,map04672,map04940,map05140,map05145,map05150,map05152,map05164,map05166,map05168,map05310,map05320,map05321,map05322,map05323,map05330,map05332,map05416	NA	NA	NA	ko00000,ko00001,ko04147,ko04516	NA	NA	NA	C1-set	P23068	NA		GO:0002250; GO:0002503; GO:0005765; GO:0019886; GO:0023026; GO:0031902; GO:0042605; GO:0042613; GO:0050778; GO:0050870	Class II histocompatibility antigen, B-L beta chain
OG0000158	8	anno2.g15630.t1	52644.XP_010568208.1	4.08e-143	410	2A6DW@1|root,2RYBQ@2759|Eukaryota,39Y7S@33154|Opisthokonta,3BNV2@33208|Metazoa,3D1AJ@33213|Bilateria,481ZJ@7711|Chordata,48VZD@7742|Vertebrata,4GRTG@8782|Aves	8782|Aves	S	Class II histocompatibility antigen, B-L beta	NA	ko04145,ko04514,ko04612,ko04640,ko04658,ko04659,ko04672,ko04940,ko05140,ko05145,ko05150,ko05152,ko05164,ko05166,ko05168,ko05310,ko05320,ko05321,ko05322,ko05323,ko05330,ko05332,ko05416,map04145,map04514,map04612,map04640,map04658,map04659,map04672,map04940,map05140,map05145,map05150,map05152,map05164,map05166,map05168,map05310,map05320,map05321,map05322,map05323,map05330,map05332,map05416	NA	NA	NA	ko00000,ko00001,ko04147,ko04516	NA	NA	NA	C1-set	P23068	NA		GO:0002250; GO:0002503; GO:0005765; GO:0019886; GO:0023026; GO:0031902; GO:0042605; GO:0042613; GO:0050778; GO:0050870	Class II histocompatibility antigen, B-L beta chain
OG0000158	8	anno2.g15630.t1	52644.XP_010568208.1	4.08e-143	410	2A6DW@1|root,2RYBQ@2759|Eukaryota,39Y7S@33154|Opisthokonta,3BNV2@33208|Metazoa,3D1AJ@33213|Bilateria,481ZJ@7711|Chordata,48VZD@7742|Vertebrata,4GRTG@8782|Aves	8782|Aves	S	Class II histocompatibility antigen, B-L beta	NA	ko04145,ko04514,ko04612,ko04640,ko04658,ko04659,ko04672,ko04940,ko05140,ko05145,ko05150,ko05152,ko05164,ko05166,ko05168,ko05310,ko05320,ko05321,ko05322,ko05323,ko05330,ko05332,ko05416,map04145,map04514,map04612,map04640,map04658,map04659,map04672,map04940,map05140,map05145,map05150,map05152,map05164,map05166,map05168,map05310,map05320,map05321,map05322,map05323,map05330,map05332,map05416	NA	NA	NA	ko00000,ko00001,ko04147,ko04516	NA	NA	NA	C1-set	P23068	NA		GO:0002250; GO:0002503; GO:0005765; GO:0019886; GO:0023026; GO:0031902; GO:0042605; GO:0042613; GO:0050778; GO:0050870	Class II histocompatibility antigen, B-L beta chain
OG0000158	8	anno2.g15630.t1	52644.XP_010568208.1	4.08e-143	410	2A6DW@1|root,2RYBQ@2759|Eukaryota,39Y7S@33154|Opisthokonta,3BNV2@33208|Metazoa,3D1AJ@33213|Bilateria,481ZJ@7711|Chordata,48VZD@7742|Vertebrata,4GRTG@8782|Aves	8782|Aves	S	Class II histocompatibility antigen, B-L beta	NA	ko04145,ko04514,ko04612,ko04640,ko04658,ko04659,ko04672,ko04940,ko05140,ko05145,ko05150,ko05152,ko05164,ko05166,ko05168,ko05310,ko05320,ko05321,ko05322,ko05323,ko05330,ko05332,ko05416,map04145,map04514,map04612,map04640,map04658,map04659,map04672,map04940,map05140,map05145,map05150,map05152,map05164,map05166,map05168,map05310,map05320,map05321,map05322,map05323,map05330,map05332,map05416	NA	NA	NA	ko00000,ko00001,ko04147,ko04516	NA	NA	NA	C1-set	P23068	NA		GO:0002250; GO:0002503; GO:0005765; GO:0019886; GO:0023026; GO:0031902; GO:0042605; GO:0042613; GO:0050778; GO:0050870	Class II histocompatibility antigen, B-L beta chain
OG0000158	8	anno2.g15630.t1	52644.XP_010568208.1	4.08e-143	410	2A6DW@1|root,2RYBQ@2759|Eukaryota,39Y7S@33154|Opisthokonta,3BNV2@33208|Metazoa,3D1AJ@33213|Bilateria,481ZJ@7711|Chordata,48VZD@7742|Vertebrata,4GRTG@8782|Aves	8782|Aves	S	Class II histocompatibility antigen, B-L beta	NA	ko04145,ko04514,ko04612,ko04640,ko04658,ko04659,ko04672,ko04940,ko05140,ko05145,ko05150,ko05152,ko05164,ko05166,ko05168,ko05310,ko05320,ko05321,ko05322,ko05323,ko05330,ko05332,ko05416,map04145,map04514,map04612,map04640,map04658,map04659,map04672,map04940,map05140,map05145,map05150,map05152,map05164,map05166,map05168,map05310,map05320,map05321,map05322,map05323,map05330,map05332,map05416	NA	NA	NA	ko00000,ko00001,ko04147,ko04516	NA	NA	NA	C1-set	P23068	NA		GO:0002250; GO:0002503; GO:0005765; GO:0019886; GO:0023026; GO:0031902; GO:0042605; GO:0042613; GO:0050778; GO:0050870	Class II histocompatibility antigen, B-L beta chain
OG0000158	8	anno2.g15630.t1	52644.XP_010568208.1	4.08e-143	410	2A6DW@1|root,2RYBQ@2759|Eukaryota,39Y7S@33154|Opisthokonta,3BNV2@33208|Metazoa,3D1AJ@33213|Bilateria,481ZJ@7711|Chordata,48VZD@7742|Vertebrata,4GRTG@8782|Aves	8782|Aves	S	Class II histocompatibility antigen, B-L beta	NA	ko04145,ko04514,ko04612,ko04640,ko04658,ko04659,ko04672,ko04940,ko05140,ko05145,ko05150,ko05152,ko05164,ko05166,ko05168,ko05310,ko05320,ko05321,ko05322,ko05323,ko05330,ko05332,ko05416,map04145,map04514,map04612,map04640,map04658,map04659,map04672,map04940,map05140,map05145,map05150,map05152,map05164,map05166,map05168,map05310,map05320,map05321,map05322,map05323,map05330,map05332,map05416	NA	NA	NA	ko00000,ko00001,ko04147,ko04516	NA	NA	NA	C1-set	P23068	NA		GO:0002250; GO:0002503; GO:0005765; GO:0019886; GO:0023026; GO:0031902; GO:0042605; GO:0042613; GO:0050778; GO:0050870	Class II histocompatibility antigen, B-L beta chain
OG0000158	8	anno2.g15630.t1	52644.XP_010568208.1	4.08e-143	410	2A6DW@1|root,2RYBQ@2759|Eukaryota,39Y7S@33154|Opisthokonta,3BNV2@33208|Metazoa,3D1AJ@33213|Bilateria,481ZJ@7711|Chordata,48VZD@7742|Vertebrata,4GRTG@8782|Aves	8782|Aves	S	Class II histocompatibility antigen, B-L beta	NA	ko04145,ko04514,ko04612,ko04640,ko04658,ko04659,ko04672,ko04940,ko05140,ko05145,ko05150,ko05152,ko05164,ko05166,ko05168,ko05310,ko05320,ko05321,ko05322,ko05323,ko05330,ko05332,ko05416,map04145,map04514,map04612,map04640,map04658,map04659,map04672,map04940,map05140,map05145,map05150,map05152,map05164,map05166,map05168,map05310,map05320,map05321,map05322,map05323,map05330,map05332,map05416	NA	NA	NA	ko00000,ko00001,ko04147,ko04516	NA	NA	NA	C1-set	P23068	NA		GO:0002250; GO:0002503; GO:0005765; GO:0019886; GO:0023026; GO:0031902; GO:0042605; GO:0042613; GO:0050778; GO:0050870	Class II histocompatibility antigen, B-L beta chain
OG0000158	8	anno2.g15630.t1	52644.XP_010568208.1	4.08e-143	410	2A6DW@1|root,2RYBQ@2759|Eukaryota,39Y7S@33154|Opisthokonta,3BNV2@33208|Metazoa,3D1AJ@33213|Bilateria,481ZJ@7711|Chordata,48VZD@7742|Vertebrata,4GRTG@8782|Aves	8782|Aves	S	Class II histocompatibility antigen, B-L beta	NA	ko04145,ko04514,ko04612,ko04640,ko04658,ko04659,ko04672,ko04940,ko05140,ko05145,ko05150,ko05152,ko05164,ko05166,ko05168,ko05310,ko05320,ko05321,ko05322,ko05323,ko05330,ko05332,ko05416,map04145,map04514,map04612,map04640,map04658,map04659,map04672,map04940,map05140,map05145,map05150,map05152,map05164,map05166,map05168,map05310,map05320,map05321,map05322,map05323,map05330,map05332,map05416	NA	NA	NA	ko00000,ko00001,ko04147,ko04516	NA	NA	NA	C1-set	P23068	NA		GO:0002250; GO:0002503; GO:0005765; GO:0019886; GO:0023026; GO:0031902; GO:0042605; GO:0042613; GO:0050778; GO:0050870	Class II histocompatibility antigen, B-L beta chain
OG0000158	8	anno2.g15630.t1	52644.XP_010568208.1	4.08e-143	410	2A6DW@1|root,2RYBQ@2759|Eukaryota,39Y7S@33154|Opisthokonta,3BNV2@33208|Metazoa,3D1AJ@33213|Bilateria,481ZJ@7711|Chordata,48VZD@7742|Vertebrata,4GRTG@8782|Aves	8782|Aves	S	Class II histocompatibility antigen, B-L beta	NA	ko04145,ko04514,ko04612,ko04640,ko04658,ko04659,ko04672,ko04940,ko05140,ko05145,ko05150,ko05152,ko05164,ko05166,ko05168,ko05310,ko05320,ko05321,ko05322,ko05323,ko05330,ko05332,ko05416,map04145,map04514,map04612,map04640,map04658,map04659,map04672,map04940,map05140,map05145,map05150,map05152,map05164,map05166,map05168,map05310,map05320,map05321,map05322,map05323,map05330,map05332,map05416	NA	NA	NA	ko00000,ko00001,ko04147,ko04516	NA	NA	NA	C1-set	P23068	NA		GO:0002250; GO:0002503; GO:0005765; GO:0019886; GO:0023026; GO:0031902; GO:0042605; GO:0042613; GO:0050778; GO:0050870	Class II histocompatibility antigen, B-L beta chain
OG0000158	8	anno2.g15630.t1	52644.XP_010568208.1	4.08e-143	410	2A6DW@1|root,2RYBQ@2759|Eukaryota,39Y7S@33154|Opisthokonta,3BNV2@33208|Metazoa,3D1AJ@33213|Bilateria,481ZJ@7711|Chordata,48VZD@7742|Vertebrata,4GRTG@8782|Aves	8782|Aves	S	Class II histocompatibility antigen, B-L beta	NA	ko04145,ko04514,ko04612,ko04640,ko04658,ko04659,ko04672,ko04940,ko05140,ko05145,ko05150,ko05152,ko05164,ko05166,ko05168,ko05310,ko05320,ko05321,ko05322,ko05323,ko05330,ko05332,ko05416,map04145,map04514,map04612,map04640,map04658,map04659,map04672,map04940,map05140,map05145,map05150,map05152,map05164,map05166,map05168,map05310,map05320,map05321,map05322,map05323,map05330,map05332,map05416	NA	NA	NA	ko00000,ko00001,ko04147,ko04516	NA	NA	NA	C1-set	P23068	NA		GO:0002250; GO:0002503; GO:0005765; GO:0019886; GO:0023026; GO:0031902; GO:0042605; GO:0042613; GO:0050778; GO:0050870	Class II histocompatibility antigen, B-L beta chain
OG0000158	8	anno2.g15630.t1	52644.XP_010568208.1	4.08e-143	410	2A6DW@1|root,2RYBQ@2759|Eukaryota,39Y7S@33154|Opisthokonta,3BNV2@33208|Metazoa,3D1AJ@33213|Bilateria,481ZJ@7711|Chordata,48VZD@7742|Vertebrata,4GRTG@8782|Aves	8782|Aves	S	Class II histocompatibility antigen, B-L beta	NA	ko04145,ko04514,ko04612,ko04640,ko04658,ko04659,ko04672,ko04940,ko05140,ko05145,ko05150,ko05152,ko05164,ko05166,ko05168,ko05310,ko05320,ko05321,ko05322,ko05323,ko05330,ko05332,ko05416,map04145,map04514,map04612,map04640,map04658,map04659,map04672,map04940,map05140,map05145,map05150,map05152,map05164,map05166,map05168,map05310,map05320,map05321,map05322,map05323,map05330,map05332,map05416	NA	NA	NA	ko00000,ko00001,ko04147,ko04516	NA	NA	NA	C1-set	P23068	NA		GO:0002250; GO:0002503; GO:0005765; GO:0019886; GO:0023026; GO:0031902; GO:0042605; GO:0042613; GO:0050778; GO:0050870	Class II histocompatibility antigen, B-L beta chain
OG0000158	8	anno2.g15640.t1	52644.XP_010568208.1	3.62e-144	411	2A6DW@1|root,2RYBQ@2759|Eukaryota,39Y7S@33154|Opisthokonta,3BNV2@33208|Metazoa,3D1AJ@33213|Bilateria,481ZJ@7711|Chordata,48VZD@7742|Vertebrata,4GRTG@8782|Aves	8782|Aves	S	Class II histocompatibility antigen, B-L beta	NA	ko04145,ko04514,ko04612,ko04640,ko04658,ko04659,ko04672,ko04940,ko05140,ko05145,ko05150,ko05152,ko05164,ko05166,ko05168,ko05310,ko05320,ko05321,ko05322,ko05323,ko05330,ko05332,ko05416,map04145,map04514,map04612,map04640,map04658,map04659,map04672,map04940,map05140,map05145,map05150,map05152,map05164,map05166,map05168,map05310,map05320,map05321,map05322,map05323,map05330,map05332,map05416	NA	NA	NA	ko00000,ko00001,ko04147,ko04516	NA	NA	NA	C1-set	P23068	NA		GO:0002250; GO:0002503; GO:0005765; GO:0019886; GO:0023026; GO:0031902; GO:0042605; GO:0042613; GO:0050778; GO:0050870	Class II histocompatibility antigen, B-L beta chain
OG0000158	8	anno2.g15640.t1	52644.XP_010568208.1	3.62e-144	411	2A6DW@1|root,2RYBQ@2759|Eukaryota,39Y7S@33154|Opisthokonta,3BNV2@33208|Metazoa,3D1AJ@33213|Bilateria,481ZJ@7711|Chordata,48VZD@7742|Vertebrata,4GRTG@8782|Aves	8782|Aves	S	Class II histocompatibility antigen, B-L beta	NA	ko04145,ko04514,ko04612,ko04640,ko04658,ko04659,ko04672,ko04940,ko05140,ko05145,ko05150,ko05152,ko05164,ko05166,ko05168,ko05310,ko05320,ko05321,ko05322,ko05323,ko05330,ko05332,ko05416,map04145,map04514,map04612,map04640,map04658,map04659,map04672,map04940,map05140,map05145,map05150,map05152,map05164,map05166,map05168,map05310,map05320,map05321,map05322,map05323,map05330,map05332,map05416	NA	NA	NA	ko00000,ko00001,ko04147,ko04516	NA	NA	NA	C1-set	P23068	NA		GO:0002250; GO:0002503; GO:0005765; GO:0019886; GO:0023026; GO:0031902; GO:0042605; GO:0042613; GO:0050778; GO:0050870	Class II histocompatibility antigen, B-L beta chain
OG0000158	8	anno2.g15640.t1	52644.XP_010568208.1	3.62e-144	411	2A6DW@1|root,2RYBQ@2759|Eukaryota,39Y7S@33154|Opisthokonta,3BNV2@33208|Metazoa,3D1AJ@33213|Bilateria,481ZJ@7711|Chordata,48VZD@7742|Vertebrata,4GRTG@8782|Aves	8782|Aves	S	Class II histocompatibility antigen, B-L beta	NA	ko04145,ko04514,ko04612,ko04640,ko04658,ko04659,ko04672,ko04940,ko05140,ko05145,ko05150,ko05152,ko05164,ko05166,ko05168,ko05310,ko05320,ko05321,ko05322,ko05323,ko05330,ko05332,ko05416,map04145,map04514,map04612,map04640,map04658,map04659,map04672,map04940,map05140,map05145,map05150,map05152,map05164,map05166,map05168,map05310,map05320,map05321,map05322,map05323,map05330,map05332,map05416	NA	NA	NA	ko00000,ko00001,ko04147,ko04516	NA	NA	NA	C1-set	P23068	NA		GO:0002250; GO:0002503; GO:0005765; GO:0019886; GO:0023026; GO:0031902; GO:0042605; GO:0042613; GO:0050778; GO:0050870	Class II histocompatibility antigen, B-L beta chain
OG0000158	8	anno2.g15640.t1	52644.XP_010568208.1	3.62e-144	411	2A6DW@1|root,2RYBQ@2759|Eukaryota,39Y7S@33154|Opisthokonta,3BNV2@33208|Metazoa,3D1AJ@33213|Bilateria,481ZJ@7711|Chordata,48VZD@7742|Vertebrata,4GRTG@8782|Aves	8782|Aves	S	Class II histocompatibility antigen, B-L beta	NA	ko04145,ko04514,ko04612,ko04640,ko04658,ko04659,ko04672,ko04940,ko05140,ko05145,ko05150,ko05152,ko05164,ko05166,ko05168,ko05310,ko05320,ko05321,ko05322,ko05323,ko05330,ko05332,ko05416,map04145,map04514,map04612,map04640,map04658,map04659,map04672,map04940,map05140,map05145,map05150,map05152,map05164,map05166,map05168,map05310,map05320,map05321,map05322,map05323,map05330,map05332,map05416	NA	NA	NA	ko00000,ko00001,ko04147,ko04516	NA	NA	NA	C1-set	P23068	NA		GO:0002250; GO:0002503; GO:0005765; GO:0019886; GO:0023026; GO:0031902; GO:0042605; GO:0042613; GO:0050778; GO:0050870	Class II histocompatibility antigen, B-L beta chain
OG0000158	8	anno2.g15640.t1	52644.XP_010568208.1	3.62e-144	411	2A6DW@1|root,2RYBQ@2759|Eukaryota,39Y7S@33154|Opisthokonta,3BNV2@33208|Metazoa,3D1AJ@33213|Bilateria,481ZJ@7711|Chordata,48VZD@7742|Vertebrata,4GRTG@8782|Aves	8782|Aves	S	Class II histocompatibility antigen, B-L beta	NA	ko04145,ko04514,ko04612,ko04640,ko04658,ko04659,ko04672,ko04940,ko05140,ko05145,ko05150,ko05152,ko05164,ko05166,ko05168,ko05310,ko05320,ko05321,ko05322,ko05323,ko05330,ko05332,ko05416,map04145,map04514,map04612,map04640,map04658,map04659,map04672,map04940,map05140,map05145,map05150,map05152,map05164,map05166,map05168,map05310,map05320,map05321,map05322,map05323,map05330,map05332,map05416	NA	NA	NA	ko00000,ko00001,ko04147,ko04516	NA	NA	NA	C1-set	P23068	NA		GO:0002250; GO:0002503; GO:0005765; GO:0019886; GO:0023026; GO:0031902; GO:0042605; GO:0042613; GO:0050778; GO:0050870	Class II histocompatibility antigen, B-L beta chain
OG0000158	8	anno2.g15640.t1	52644.XP_010568208.1	3.62e-144	411	2A6DW@1|root,2RYBQ@2759|Eukaryota,39Y7S@33154|Opisthokonta,3BNV2@33208|Metazoa,3D1AJ@33213|Bilateria,481ZJ@7711|Chordata,48VZD@7742|Vertebrata,4GRTG@8782|Aves	8782|Aves	S	Class II histocompatibility antigen, B-L beta	NA	ko04145,ko04514,ko04612,ko04640,ko04658,ko04659,ko04672,ko04940,ko05140,ko05145,ko05150,ko05152,ko05164,ko05166,ko05168,ko05310,ko05320,ko05321,ko05322,ko05323,ko05330,ko05332,ko05416,map04145,map04514,map04612,map04640,map04658,map04659,map04672,map04940,map05140,map05145,map05150,map05152,map05164,map05166,map05168,map05310,map05320,map05321,map05322,map05323,map05330,map05332,map05416	NA	NA	NA	ko00000,ko00001,ko04147,ko04516	NA	NA	NA	C1-set	P23068	NA		GO:0002250; GO:0002503; GO:0005765; GO:0019886; GO:0023026; GO:0031902; GO:0042605; GO:0042613; GO:0050778; GO:0050870	Class II histocompatibility antigen, B-L beta chain
OG0000158	8	anno2.g15640.t1	52644.XP_010568208.1	3.62e-144	411	2A6DW@1|root,2RYBQ@2759|Eukaryota,39Y7S@33154|Opisthokonta,3BNV2@33208|Metazoa,3D1AJ@33213|Bilateria,481ZJ@7711|Chordata,48VZD@7742|Vertebrata,4GRTG@8782|Aves	8782|Aves	S	Class II histocompatibility antigen, B-L beta	NA	ko04145,ko04514,ko04612,ko04640,ko04658,ko04659,ko04672,ko04940,ko05140,ko05145,ko05150,ko05152,ko05164,ko05166,ko05168,ko05310,ko05320,ko05321,ko05322,ko05323,ko05330,ko05332,ko05416,map04145,map04514,map04612,map04640,map04658,map04659,map04672,map04940,map05140,map05145,map05150,map05152,map05164,map05166,map05168,map05310,map05320,map05321,map05322,map05323,map05330,map05332,map05416	NA	NA	NA	ko00000,ko00001,ko04147,ko04516	NA	NA	NA	C1-set	P23068	NA		GO:0002250; GO:0002503; GO:0005765; GO:0019886; GO:0023026; GO:0031902; GO:0042605; GO:0042613; GO:0050778; GO:0050870	Class II histocompatibility antigen, B-L beta chain
OG0000158	8	anno2.g15640.t1	52644.XP_010568208.1	3.62e-144	411	2A6DW@1|root,2RYBQ@2759|Eukaryota,39Y7S@33154|Opisthokonta,3BNV2@33208|Metazoa,3D1AJ@33213|Bilateria,481ZJ@7711|Chordata,48VZD@7742|Vertebrata,4GRTG@8782|Aves	8782|Aves	S	Class II histocompatibility antigen, B-L beta	NA	ko04145,ko04514,ko04612,ko04640,ko04658,ko04659,ko04672,ko04940,ko05140,ko05145,ko05150,ko05152,ko05164,ko05166,ko05168,ko05310,ko05320,ko05321,ko05322,ko05323,ko05330,ko05332,ko05416,map04145,map04514,map04612,map04640,map04658,map04659,map04672,map04940,map05140,map05145,map05150,map05152,map05164,map05166,map05168,map05310,map05320,map05321,map05322,map05323,map05330,map05332,map05416	NA	NA	NA	ko00000,ko00001,ko04147,ko04516	NA	NA	NA	C1-set	P23068	NA		GO:0002250; GO:0002503; GO:0005765; GO:0019886; GO:0023026; GO:0031902; GO:0042605; GO:0042613; GO:0050778; GO:0050870	Class II histocompatibility antigen, B-L beta chain
OG0000158	8	anno2.g15640.t1	52644.XP_010568208.1	3.62e-144	411	2A6DW@1|root,2RYBQ@2759|Eukaryota,39Y7S@33154|Opisthokonta,3BNV2@33208|Metazoa,3D1AJ@33213|Bilateria,481ZJ@7711|Chordata,48VZD@7742|Vertebrata,4GRTG@8782|Aves	8782|Aves	S	Class II histocompatibility antigen, B-L beta	NA	ko04145,ko04514,ko04612,ko04640,ko04658,ko04659,ko04672,ko04940,ko05140,ko05145,ko05150,ko05152,ko05164,ko05166,ko05168,ko05310,ko05320,ko05321,ko05322,ko05323,ko05330,ko05332,ko05416,map04145,map04514,map04612,map04640,map04658,map04659,map04672,map04940,map05140,map05145,map05150,map05152,map05164,map05166,map05168,map05310,map05320,map05321,map05322,map05323,map05330,map05332,map05416	NA	NA	NA	ko00000,ko00001,ko04147,ko04516	NA	NA	NA	C1-set	P23068	NA		GO:0002250; GO:0002503; GO:0005765; GO:0019886; GO:0023026; GO:0031902; GO:0042605; GO:0042613; GO:0050778; GO:0050870	Class II histocompatibility antigen, B-L beta chain
OG0000158	8	anno2.g15640.t1	52644.XP_010568208.1	3.62e-144	411	2A6DW@1|root,2RYBQ@2759|Eukaryota,39Y7S@33154|Opisthokonta,3BNV2@33208|Metazoa,3D1AJ@33213|Bilateria,481ZJ@7711|Chordata,48VZD@7742|Vertebrata,4GRTG@8782|Aves	8782|Aves	S	Class II histocompatibility antigen, B-L beta	NA	ko04145,ko04514,ko04612,ko04640,ko04658,ko04659,ko04672,ko04940,ko05140,ko05145,ko05150,ko05152,ko05164,ko05166,ko05168,ko05310,ko05320,ko05321,ko05322,ko05323,ko05330,ko05332,ko05416,map04145,map04514,map04612,map04640,map04658,map04659,map04672,map04940,map05140,map05145,map05150,map05152,map05164,map05166,map05168,map05310,map05320,map05321,map05322,map05323,map05330,map05332,map05416	NA	NA	NA	ko00000,ko00001,ko04147,ko04516	NA	NA	NA	C1-set	P23068	NA		GO:0002250; GO:0002503; GO:0005765; GO:0019886; GO:0023026; GO:0031902; GO:0042605; GO:0042613; GO:0050778; GO:0050870	Class II histocompatibility antigen, B-L beta chain
OG0000158	8	anno2.g15643.t1	52644.XP_010568208.1	1.5e-138	398	2A6DW@1|root,2RYBQ@2759|Eukaryota,39Y7S@33154|Opisthokonta,3BNV2@33208|Metazoa,3D1AJ@33213|Bilateria,481ZJ@7711|Chordata,48VZD@7742|Vertebrata,4GRTG@8782|Aves	8782|Aves	S	Class II histocompatibility antigen, B-L beta	NA	ko04145,ko04514,ko04612,ko04640,ko04658,ko04659,ko04672,ko04940,ko05140,ko05145,ko05150,ko05152,ko05164,ko05166,ko05168,ko05310,ko05320,ko05321,ko05322,ko05323,ko05330,ko05332,ko05416,map04145,map04514,map04612,map04640,map04658,map04659,map04672,map04940,map05140,map05145,map05150,map05152,map05164,map05166,map05168,map05310,map05320,map05321,map05322,map05323,map05330,map05332,map05416	NA	NA	NA	ko00000,ko00001,ko04147,ko04516	NA	NA	NA	C1-set	P23068	NA		GO:0002250; GO:0002503; GO:0005765; GO:0019886; GO:0023026; GO:0031902; GO:0042605; GO:0042613; GO:0050778; GO:0050870	Class II histocompatibility antigen, B-L beta chain
OG0000158	8	anno2.g15643.t1	52644.XP_010568208.1	1.5e-138	398	2A6DW@1|root,2RYBQ@2759|Eukaryota,39Y7S@33154|Opisthokonta,3BNV2@33208|Metazoa,3D1AJ@33213|Bilateria,481ZJ@7711|Chordata,48VZD@7742|Vertebrata,4GRTG@8782|Aves	8782|Aves	S	Class II histocompatibility antigen, B-L beta	NA	ko04145,ko04514,ko04612,ko04640,ko04658,ko04659,ko04672,ko04940,ko05140,ko05145,ko05150,ko05152,ko05164,ko05166,ko05168,ko05310,ko05320,ko05321,ko05322,ko05323,ko05330,ko05332,ko05416,map04145,map04514,map04612,map04640,map04658,map04659,map04672,map04940,map05140,map05145,map05150,map05152,map05164,map05166,map05168,map05310,map05320,map05321,map05322,map05323,map05330,map05332,map05416	NA	NA	NA	ko00000,ko00001,ko04147,ko04516	NA	NA	NA	C1-set	P23068	NA		GO:0002250; GO:0002503; GO:0005765; GO:0019886; GO:0023026; GO:0031902; GO:0042605; GO:0042613; GO:0050778; GO:0050870	Class II histocompatibility antigen, B-L beta chain
OG0000158	8	anno2.g15643.t1	52644.XP_010568208.1	1.5e-138	398	2A6DW@1|root,2RYBQ@2759|Eukaryota,39Y7S@33154|Opisthokonta,3BNV2@33208|Metazoa,3D1AJ@33213|Bilateria,481ZJ@7711|Chordata,48VZD@7742|Vertebrata,4GRTG@8782|Aves	8782|Aves	S	Class II histocompatibility antigen, B-L beta	NA	ko04145,ko04514,ko04612,ko04640,ko04658,ko04659,ko04672,ko04940,ko05140,ko05145,ko05150,ko05152,ko05164,ko05166,ko05168,ko05310,ko05320,ko05321,ko05322,ko05323,ko05330,ko05332,ko05416,map04145,map04514,map04612,map04640,map04658,map04659,map04672,map04940,map05140,map05145,map05150,map05152,map05164,map05166,map05168,map05310,map05320,map05321,map05322,map05323,map05330,map05332,map05416	NA	NA	NA	ko00000,ko00001,ko04147,ko04516	NA	NA	NA	C1-set	P23068	NA		GO:0002250; GO:0002503; GO:0005765; GO:0019886; GO:0023026; GO:0031902; GO:0042605; GO:0042613; GO:0050778; GO:0050870	Class II histocompatibility antigen, B-L beta chain
OG0000158	8	anno2.g15643.t1	52644.XP_010568208.1	1.5e-138	398	2A6DW@1|root,2RYBQ@2759|Eukaryota,39Y7S@33154|Opisthokonta,3BNV2@33208|Metazoa,3D1AJ@33213|Bilateria,481ZJ@7711|Chordata,48VZD@7742|Vertebrata,4GRTG@8782|Aves	8782|Aves	S	Class II histocompatibility antigen, B-L beta	NA	ko04145,ko04514,ko04612,ko04640,ko04658,ko04659,ko04672,ko04940,ko05140,ko05145,ko05150,ko05152,ko05164,ko05166,ko05168,ko05310,ko05320,ko05321,ko05322,ko05323,ko05330,ko05332,ko05416,map04145,map04514,map04612,map04640,map04658,map04659,map04672,map04940,map05140,map05145,map05150,map05152,map05164,map05166,map05168,map05310,map05320,map05321,map05322,map05323,map05330,map05332,map05416	NA	NA	NA	ko00000,ko00001,ko04147,ko04516	NA	NA	NA	C1-set	P23068	NA		GO:0002250; GO:0002503; GO:0005765; GO:0019886; GO:0023026; GO:0031902; GO:0042605; GO:0042613; GO:0050778; GO:0050870	Class II histocompatibility antigen, B-L beta chain
OG0000158	8	anno2.g15643.t1	52644.XP_010568208.1	1.5e-138	398	2A6DW@1|root,2RYBQ@2759|Eukaryota,39Y7S@33154|Opisthokonta,3BNV2@33208|Metazoa,3D1AJ@33213|Bilateria,481ZJ@7711|Chordata,48VZD@7742|Vertebrata,4GRTG@8782|Aves	8782|Aves	S	Class II histocompatibility antigen, B-L beta	NA	ko04145,ko04514,ko04612,ko04640,ko04658,ko04659,ko04672,ko04940,ko05140,ko05145,ko05150,ko05152,ko05164,ko05166,ko05168,ko05310,ko05320,ko05321,ko05322,ko05323,ko05330,ko05332,ko05416,map04145,map04514,map04612,map04640,map04658,map04659,map04672,map04940,map05140,map05145,map05150,map05152,map05164,map05166,map05168,map05310,map05320,map05321,map05322,map05323,map05330,map05332,map05416	NA	NA	NA	ko00000,ko00001,ko04147,ko04516	NA	NA	NA	C1-set	P23068	NA		GO:0002250; GO:0002503; GO:0005765; GO:0019886; GO:0023026; GO:0031902; GO:0042605; GO:0042613; GO:0050778; GO:0050870	Class II histocompatibility antigen, B-L beta chain
OG0000158	8	anno2.g15643.t1	52644.XP_010568208.1	1.5e-138	398	2A6DW@1|root,2RYBQ@2759|Eukaryota,39Y7S@33154|Opisthokonta,3BNV2@33208|Metazoa,3D1AJ@33213|Bilateria,481ZJ@7711|Chordata,48VZD@7742|Vertebrata,4GRTG@8782|Aves	8782|Aves	S	Class II histocompatibility antigen, B-L beta	NA	ko04145,ko04514,ko04612,ko04640,ko04658,ko04659,ko04672,ko04940,ko05140,ko05145,ko05150,ko05152,ko05164,ko05166,ko05168,ko05310,ko05320,ko05321,ko05322,ko05323,ko05330,ko05332,ko05416,map04145,map04514,map04612,map04640,map04658,map04659,map04672,map04940,map05140,map05145,map05150,map05152,map05164,map05166,map05168,map05310,map05320,map05321,map05322,map05323,map05330,map05332,map05416	NA	NA	NA	ko00000,ko00001,ko04147,ko04516	NA	NA	NA	C1-set	P23068	NA		GO:0002250; GO:0002503; GO:0005765; GO:0019886; GO:0023026; GO:0031902; GO:0042605; GO:0042613; GO:0050778; GO:0050870	Class II histocompatibility antigen, B-L beta chain
OG0000158	8	anno2.g15643.t1	52644.XP_010568208.1	1.5e-138	398	2A6DW@1|root,2RYBQ@2759|Eukaryota,39Y7S@33154|Opisthokonta,3BNV2@33208|Metazoa,3D1AJ@33213|Bilateria,481ZJ@7711|Chordata,48VZD@7742|Vertebrata,4GRTG@8782|Aves	8782|Aves	S	Class II histocompatibility antigen, B-L beta	NA	ko04145,ko04514,ko04612,ko04640,ko04658,ko04659,ko04672,ko04940,ko05140,ko05145,ko05150,ko05152,ko05164,ko05166,ko05168,ko05310,ko05320,ko05321,ko05322,ko05323,ko05330,ko05332,ko05416,map04145,map04514,map04612,map04640,map04658,map04659,map04672,map04940,map05140,map05145,map05150,map05152,map05164,map05166,map05168,map05310,map05320,map05321,map05322,map05323,map05330,map05332,map05416	NA	NA	NA	ko00000,ko00001,ko04147,ko04516	NA	NA	NA	C1-set	P23068	NA		GO:0002250; GO:0002503; GO:0005765; GO:0019886; GO:0023026; GO:0031902; GO:0042605; GO:0042613; GO:0050778; GO:0050870	Class II histocompatibility antigen, B-L beta chain
OG0000158	8	anno2.g15643.t1	52644.XP_010568208.1	1.5e-138	398	2A6DW@1|root,2RYBQ@2759|Eukaryota,39Y7S@33154|Opisthokonta,3BNV2@33208|Metazoa,3D1AJ@33213|Bilateria,481ZJ@7711|Chordata,48VZD@7742|Vertebrata,4GRTG@8782|Aves	8782|Aves	S	Class II histocompatibility antigen, B-L beta	NA	ko04145,ko04514,ko04612,ko04640,ko04658,ko04659,ko04672,ko04940,ko05140,ko05145,ko05150,ko05152,ko05164,ko05166,ko05168,ko05310,ko05320,ko05321,ko05322,ko05323,ko05330,ko05332,ko05416,map04145,map04514,map04612,map04640,map04658,map04659,map04672,map04940,map05140,map05145,map05150,map05152,map05164,map05166,map05168,map05310,map05320,map05321,map05322,map05323,map05330,map05332,map05416	NA	NA	NA	ko00000,ko00001,ko04147,ko04516	NA	NA	NA	C1-set	P23068	NA		GO:0002250; GO:0002503; GO:0005765; GO:0019886; GO:0023026; GO:0031902; GO:0042605; GO:0042613; GO:0050778; GO:0050870	Class II histocompatibility antigen, B-L beta chain
OG0000158	8	anno2.g15643.t1	52644.XP_010568208.1	1.5e-138	398	2A6DW@1|root,2RYBQ@2759|Eukaryota,39Y7S@33154|Opisthokonta,3BNV2@33208|Metazoa,3D1AJ@33213|Bilateria,481ZJ@7711|Chordata,48VZD@7742|Vertebrata,4GRTG@8782|Aves	8782|Aves	S	Class II histocompatibility antigen, B-L beta	NA	ko04145,ko04514,ko04612,ko04640,ko04658,ko04659,ko04672,ko04940,ko05140,ko05145,ko05150,ko05152,ko05164,ko05166,ko05168,ko05310,ko05320,ko05321,ko05322,ko05323,ko05330,ko05332,ko05416,map04145,map04514,map04612,map04640,map04658,map04659,map04672,map04940,map05140,map05145,map05150,map05152,map05164,map05166,map05168,map05310,map05320,map05321,map05322,map05323,map05330,map05332,map05416	NA	NA	NA	ko00000,ko00001,ko04147,ko04516	NA	NA	NA	C1-set	P23068	NA		GO:0002250; GO:0002503; GO:0005765; GO:0019886; GO:0023026; GO:0031902; GO:0042605; GO:0042613; GO:0050778; GO:0050870	Class II histocompatibility antigen, B-L beta chain
OG0000158	8	anno2.g15643.t1	52644.XP_010568208.1	1.5e-138	398	2A6DW@1|root,2RYBQ@2759|Eukaryota,39Y7S@33154|Opisthokonta,3BNV2@33208|Metazoa,3D1AJ@33213|Bilateria,481ZJ@7711|Chordata,48VZD@7742|Vertebrata,4GRTG@8782|Aves	8782|Aves	S	Class II histocompatibility antigen, B-L beta	NA	ko04145,ko04514,ko04612,ko04640,ko04658,ko04659,ko04672,ko04940,ko05140,ko05145,ko05150,ko05152,ko05164,ko05166,ko05168,ko05310,ko05320,ko05321,ko05322,ko05323,ko05330,ko05332,ko05416,map04145,map04514,map04612,map04640,map04658,map04659,map04672,map04940,map05140,map05145,map05150,map05152,map05164,map05166,map05168,map05310,map05320,map05321,map05322,map05323,map05330,map05332,map05416	NA	NA	NA	ko00000,ko00001,ko04147,ko04516	NA	NA	NA	C1-set	P23068	NA		GO:0002250; GO:0002503; GO:0005765; GO:0019886; GO:0023026; GO:0031902; GO:0042605; GO:0042613; GO:0050778; GO:0050870	Class II histocompatibility antigen, B-L beta chain
OG0000006	7	anno1.g39109.t1	52644.XP_010559602.1	2.8e-33	118	2D8XD@1|root,2TBXY@2759|Eukaryota,3AW85@33154|Opisthokonta,3CGA6@33208|Metazoa,3DXRI@33213|Bilateria,48Q8I@7711|Chordata,49PPH@7742|Vertebrata,4GVGH@8782|Aves	8782|Aves	S	feather keratin	NA	NA	NA	NA	NA	NA	NA	NA	NA	NA	P02450	NA		GO:0005200; GO:0005882	Feather keratin 1 (F-ker) (Keratin gene C protein)
OG0000006	7	anno1.g39109.t1	52644.XP_010559602.1	2.8e-33	118	2D8XD@1|root,2TBXY@2759|Eukaryota,3AW85@33154|Opisthokonta,3CGA6@33208|Metazoa,3DXRI@33213|Bilateria,48Q8I@7711|Chordata,49PPH@7742|Vertebrata,4GVGH@8782|Aves	8782|Aves	S	feather keratin	NA	NA	NA	NA	NA	NA	NA	NA	NA	NA	P02450	NA		GO:0005200; GO:0005882	Feather keratin 1 (F-ker) (Keratin gene C protein)
OG0000006	7	anno1.g39109.t1	52644.XP_010559602.1	2.8e-33	118	2D8XD@1|root,2TBXY@2759|Eukaryota,3AW85@33154|Opisthokonta,3CGA6@33208|Metazoa,3DXRI@33213|Bilateria,48Q8I@7711|Chordata,49PPH@7742|Vertebrata,4GVGH@8782|Aves	8782|Aves	S	feather keratin	NA	NA	NA	NA	NA	NA	NA	NA	NA	NA	P02450	NA		GO:0005200; GO:0005882	Feather keratin 1 (F-ker) (Keratin gene C protein)
OG0000006	7	anno1.g39109.t1	52644.XP_010559602.1	2.8e-33	118	2D8XD@1|root,2TBXY@2759|Eukaryota,3AW85@33154|Opisthokonta,3CGA6@33208|Metazoa,3DXRI@33213|Bilateria,48Q8I@7711|Chordata,49PPH@7742|Vertebrata,4GVGH@8782|Aves	8782|Aves	S	feather keratin	NA	NA	NA	NA	NA	NA	NA	NA	NA	NA	P02450	NA		GO:0005200; GO:0005882	Feather keratin 1 (F-ker) (Keratin gene C protein)
OG0000006	7	anno1.g39109.t1	52644.XP_010559602.1	2.8e-33	118	2D8XD@1|root,2TBXY@2759|Eukaryota,3AW85@33154|Opisthokonta,3CGA6@33208|Metazoa,3DXRI@33213|Bilateria,48Q8I@7711|Chordata,49PPH@7742|Vertebrata,4GVGH@8782|Aves	8782|Aves	S	feather keratin	NA	NA	NA	NA	NA	NA	NA	NA	NA	NA	P02450	NA		GO:0005200; GO:0005882	Feather keratin 1 (F-ker) (Keratin gene C protein)
OG0000006	7	anno1.g39109.t1	52644.XP_010559602.1	2.8e-33	118	2D8XD@1|root,2TBXY@2759|Eukaryota,3AW85@33154|Opisthokonta,3CGA6@33208|Metazoa,3DXRI@33213|Bilateria,48Q8I@7711|Chordata,49PPH@7742|Vertebrata,4GVGH@8782|Aves	8782|Aves	S	feather keratin	NA	NA	NA	NA	NA	NA	NA	NA	NA	NA	P02450	NA		GO:0005200; GO:0005882	Feather keratin 1 (F-ker) (Keratin gene C protein)
OG0000006	7	anno1.g39109.t1	52644.XP_010559602.1	2.8e-33	118	2D8XD@1|root,2TBXY@2759|Eukaryota,3AW85@33154|Opisthokonta,3CGA6@33208|Metazoa,3DXRI@33213|Bilateria,48Q8I@7711|Chordata,49PPH@7742|Vertebrata,4GVGH@8782|Aves	8782|Aves	S	feather keratin	NA	NA	NA	NA	NA	NA	NA	NA	NA	NA	P02450	NA		GO:0005200; GO:0005882	Feather keratin 1 (F-ker) (Keratin gene C protein)
OG0000006	7	anno1.g39109.t1	52644.XP_010559602.1	2.8e-33	118	2D8XD@1|root,2TBXY@2759|Eukaryota,3AW85@33154|Opisthokonta,3CGA6@33208|Metazoa,3DXRI@33213|Bilateria,48Q8I@7711|Chordata,49PPH@7742|Vertebrata,4GVGH@8782|Aves	8782|Aves	S	feather keratin	NA	NA	NA	NA	NA	NA	NA	NA	NA	NA	P02450	NA		GO:0005200; GO:0005882	Feather keratin 1 (F-ker) (Keratin gene C protein)
OG0000006	7	anno1.g39109.t1	52644.XP_010559602.1	2.8e-33	118	2D8XD@1|root,2TBXY@2759|Eukaryota,3AW85@33154|Opisthokonta,3CGA6@33208|Metazoa,3DXRI@33213|Bilateria,48Q8I@7711|Chordata,49PPH@7742|Vertebrata,4GVGH@8782|Aves	8782|Aves	S	feather keratin	NA	NA	NA	NA	NA	NA	NA	NA	NA	NA	P02450	NA		GO:0005200; GO:0005882	Feather keratin 1 (F-ker) (Keratin gene C protein)
OG0000006	7	anno1.g39109.t1	52644.XP_010559602.1	2.8e-33	118	2D8XD@1|root,2TBXY@2759|Eukaryota,3AW85@33154|Opisthokonta,3CGA6@33208|Metazoa,3DXRI@33213|Bilateria,48Q8I@7711|Chordata,49PPH@7742|Vertebrata,4GVGH@8782|Aves	8782|Aves	S	feather keratin	NA	NA	NA	NA	NA	NA	NA	NA	NA	NA	P02450	NA		GO:0005200; GO:0005882	Feather keratin 1 (F-ker) (Keratin gene C protein)
OG0000006	7	anno1.g39109.t1	52644.XP_010559602.1	2.8e-33	118	2D8XD@1|root,2TBXY@2759|Eukaryota,3AW85@33154|Opisthokonta,3CGA6@33208|Metazoa,3DXRI@33213|Bilateria,48Q8I@7711|Chordata,49PPH@7742|Vertebrata,4GVGH@8782|Aves	8782|Aves	S	feather keratin	NA	NA	NA	NA	NA	NA	NA	NA	NA	NA	P02450	NA		GO:0005200; GO:0005882	Feather keratin 1 (F-ker) (Keratin gene C protein)
OG0000006	7	anno1.g39109.t1	52644.XP_010559602.1	2.8e-33	118	2D8XD@1|root,2TBXY@2759|Eukaryota,3AW85@33154|Opisthokonta,3CGA6@33208|Metazoa,3DXRI@33213|Bilateria,48Q8I@7711|Chordata,49PPH@7742|Vertebrata,4GVGH@8782|Aves	8782|Aves	S	feather keratin	NA	NA	NA	NA	NA	NA	NA	NA	NA	NA	P02450	NA		GO:0005200; GO:0005882	Feather keratin 1 (F-ker) (Keratin gene C protein)
OG0000006	7	anno1.g39109.t1	52644.XP_010559602.1	2.8e-33	118	2D8XD@1|root,2TBXY@2759|Eukaryota,3AW85@33154|Opisthokonta,3CGA6@33208|Metazoa,3DXRI@33213|Bilateria,48Q8I@7711|Chordata,49PPH@7742|Vertebrata,4GVGH@8782|Aves	8782|Aves	S	feather keratin	NA	NA	NA	NA	NA	NA	NA	NA	NA	NA	P02450	NA		GO:0005200; GO:0005882	Feather keratin 1 (F-ker) (Keratin gene C protein)
OG0000006	7	anno1.g39109.t1	52644.XP_010559602.1	2.8e-33	118	2D8XD@1|root,2TBXY@2759|Eukaryota,3AW85@33154|Opisthokonta,3CGA6@33208|Metazoa,3DXRI@33213|Bilateria,48Q8I@7711|Chordata,49PPH@7742|Vertebrata,4GVGH@8782|Aves	8782|Aves	S	feather keratin	NA	NA	NA	NA	NA	NA	NA	NA	NA	NA	P02450	NA		GO:0005200; GO:0005882	Feather keratin 1 (F-ker) (Keratin gene C protein)
OG0000006	7	anno1.g39111.t1	52644.XP_010559602.1	2.8e-33	118	2D8XD@1|root,2TBXY@2759|Eukaryota,3AW85@33154|Opisthokonta,3CGA6@33208|Metazoa,3DXRI@33213|Bilateria,48Q8I@7711|Chordata,49PPH@7742|Vertebrata,4GVGH@8782|Aves	8782|Aves	S	feather keratin	NA	NA	NA	NA	NA	NA	NA	NA	NA	NA	P02450	NA		GO:0005200; GO:0005882	Feather keratin 1 (F-ker) (Keratin gene C protein)
OG0000006	7	anno1.g39111.t1	52644.XP_010559602.1	2.8e-33	118	2D8XD@1|root,2TBXY@2759|Eukaryota,3AW85@33154|Opisthokonta,3CGA6@33208|Metazoa,3DXRI@33213|Bilateria,48Q8I@7711|Chordata,49PPH@7742|Vertebrata,4GVGH@8782|Aves	8782|Aves	S	feather keratin	NA	NA	NA	NA	NA	NA	NA	NA	NA	NA	P02450	NA		GO:0005200; GO:0005882	Feather keratin 1 (F-ker) (Keratin gene C protein)
OG0000006	7	anno1.g39111.t1	52644.XP_010559602.1	2.8e-33	118	2D8XD@1|root,2TBXY@2759|Eukaryota,3AW85@33154|Opisthokonta,3CGA6@33208|Metazoa,3DXRI@33213|Bilateria,48Q8I@7711|Chordata,49PPH@7742|Vertebrata,4GVGH@8782|Aves	8782|Aves	S	feather keratin	NA	NA	NA	NA	NA	NA	NA	NA	NA	NA	P02450	NA		GO:0005200; GO:0005882	Feather keratin 1 (F-ker) (Keratin gene C protein)
OG0000006	7	anno1.g39111.t1	52644.XP_010559602.1	2.8e-33	118	2D8XD@1|root,2TBXY@2759|Eukaryota,3AW85@33154|Opisthokonta,3CGA6@33208|Metazoa,3DXRI@33213|Bilateria,48Q8I@7711|Chordata,49PPH@7742|Vertebrata,4GVGH@8782|Aves	8782|Aves	S	feather keratin	NA	NA	NA	NA	NA	NA	NA	NA	NA	NA	P02450	NA		GO:0005200; GO:0005882	Feather keratin 1 (F-ker) (Keratin gene C protein)
OG0000006	7	anno1.g39111.t1	52644.XP_010559602.1	2.8e-33	118	2D8XD@1|root,2TBXY@2759|Eukaryota,3AW85@33154|Opisthokonta,3CGA6@33208|Metazoa,3DXRI@33213|Bilateria,48Q8I@7711|Chordata,49PPH@7742|Vertebrata,4GVGH@8782|Aves	8782|Aves	S	feather keratin	NA	NA	NA	NA	NA	NA	NA	NA	NA	NA	P02450	NA		GO:0005200; GO:0005882	Feather keratin 1 (F-ker) (Keratin gene C protein)
OG0000006	7	anno1.g39111.t1	52644.XP_010559602.1	2.8e-33	118	2D8XD@1|root,2TBXY@2759|Eukaryota,3AW85@33154|Opisthokonta,3CGA6@33208|Metazoa,3DXRI@33213|Bilateria,48Q8I@7711|Chordata,49PPH@7742|Vertebrata,4GVGH@8782|Aves	8782|Aves	S	feather keratin	NA	NA	NA	NA	NA	NA	NA	NA	NA	NA	P02450	NA		GO:0005200; GO:0005882	Feather keratin 1 (F-ker) (Keratin gene C protein)
OG0000006	7	anno1.g39111.t1	52644.XP_010559602.1	2.8e-33	118	2D8XD@1|root,2TBXY@2759|Eukaryota,3AW85@33154|Opisthokonta,3CGA6@33208|Metazoa,3DXRI@33213|Bilateria,48Q8I@7711|Chordata,49PPH@7742|Vertebrata,4GVGH@8782|Aves	8782|Aves	S	feather keratin	NA	NA	NA	NA	NA	NA	NA	NA	NA	NA	P02450	NA		GO:0005200; GO:0005882	Feather keratin 1 (F-ker) (Keratin gene C protein)
OG0000006	7	anno1.g39111.t1	52644.XP_010559602.1	2.8e-33	118	2D8XD@1|root,2TBXY@2759|Eukaryota,3AW85@33154|Opisthokonta,3CGA6@33208|Metazoa,3DXRI@33213|Bilateria,48Q8I@7711|Chordata,49PPH@7742|Vertebrata,4GVGH@8782|Aves	8782|Aves	S	feather keratin	NA	NA	NA	NA	NA	NA	NA	NA	NA	NA	P02450	NA		GO:0005200; GO:0005882	Feather keratin 1 (F-ker) (Keratin gene C protein)
OG0000006	7	anno1.g39111.t1	52644.XP_010559602.1	2.8e-33	118	2D8XD@1|root,2TBXY@2759|Eukaryota,3AW85@33154|Opisthokonta,3CGA6@33208|Metazoa,3DXRI@33213|Bilateria,48Q8I@7711|Chordata,49PPH@7742|Vertebrata,4GVGH@8782|Aves	8782|Aves	S	feather keratin	NA	NA	NA	NA	NA	NA	NA	NA	NA	NA	P02450	NA		GO:0005200; GO:0005882	Feather keratin 1 (F-ker) (Keratin gene C protein)
OG0000006	7	anno1.g39111.t1	52644.XP_010559602.1	2.8e-33	118	2D8XD@1|root,2TBXY@2759|Eukaryota,3AW85@33154|Opisthokonta,3CGA6@33208|Metazoa,3DXRI@33213|Bilateria,48Q8I@7711|Chordata,49PPH@7742|Vertebrata,4GVGH@8782|Aves	8782|Aves	S	feather keratin	NA	NA	NA	NA	NA	NA	NA	NA	NA	NA	P02450	NA		GO:0005200; GO:0005882	Feather keratin 1 (F-ker) (Keratin gene C protein)
OG0000006	7	anno1.g39111.t1	52644.XP_010559602.1	2.8e-33	118	2D8XD@1|root,2TBXY@2759|Eukaryota,3AW85@33154|Opisthokonta,3CGA6@33208|Metazoa,3DXRI@33213|Bilateria,48Q8I@7711|Chordata,49PPH@7742|Vertebrata,4GVGH@8782|Aves	8782|Aves	S	feather keratin	NA	NA	NA	NA	NA	NA	NA	NA	NA	NA	P02450	NA		GO:0005200; GO:0005882	Feather keratin 1 (F-ker) (Keratin gene C protein)
OG0000006	7	anno1.g39111.t1	52644.XP_010559602.1	2.8e-33	118	2D8XD@1|root,2TBXY@2759|Eukaryota,3AW85@33154|Opisthokonta,3CGA6@33208|Metazoa,3DXRI@33213|Bilateria,48Q8I@7711|Chordata,49PPH@7742|Vertebrata,4GVGH@8782|Aves	8782|Aves	S	feather keratin	NA	NA	NA	NA	NA	NA	NA	NA	NA	NA	P02450	NA		GO:0005200; GO:0005882	Feather keratin 1 (F-ker) (Keratin gene C protein)
OG0000006	7	anno1.g39111.t1	52644.XP_010559602.1	2.8e-33	118	2D8XD@1|root,2TBXY@2759|Eukaryota,3AW85@33154|Opisthokonta,3CGA6@33208|Metazoa,3DXRI@33213|Bilateria,48Q8I@7711|Chordata,49PPH@7742|Vertebrata,4GVGH@8782|Aves	8782|Aves	S	feather keratin	NA	NA	NA	NA	NA	NA	NA	NA	NA	NA	P02450	NA		GO:0005200; GO:0005882	Feather keratin 1 (F-ker) (Keratin gene C protein)
OG0000006	7	anno1.g39111.t1	52644.XP_010559602.1	2.8e-33	118	2D8XD@1|root,2TBXY@2759|Eukaryota,3AW85@33154|Opisthokonta,3CGA6@33208|Metazoa,3DXRI@33213|Bilateria,48Q8I@7711|Chordata,49PPH@7742|Vertebrata,4GVGH@8782|Aves	8782|Aves	S	feather keratin	NA	NA	NA	NA	NA	NA	NA	NA	NA	NA	P02450	NA		GO:0005200; GO:0005882	Feather keratin 1 (F-ker) (Keratin gene C protein)
OG0000006	7	anno1.g39117.t1	52644.XP_010559602.1	2.8e-33	118	2D8XD@1|root,2TBXY@2759|Eukaryota,3AW85@33154|Opisthokonta,3CGA6@33208|Metazoa,3DXRI@33213|Bilateria,48Q8I@7711|Chordata,49PPH@7742|Vertebrata,4GVGH@8782|Aves	8782|Aves	S	feather keratin	NA	NA	NA	NA	NA	NA	NA	NA	NA	NA	P02450	NA		GO:0005200; GO:0005882	Feather keratin 1 (F-ker) (Keratin gene C protein)
OG0000006	7	anno1.g39117.t1	52644.XP_010559602.1	2.8e-33	118	2D8XD@1|root,2TBXY@2759|Eukaryota,3AW85@33154|Opisthokonta,3CGA6@33208|Metazoa,3DXRI@33213|Bilateria,48Q8I@7711|Chordata,49PPH@7742|Vertebrata,4GVGH@8782|Aves	8782|Aves	S	feather keratin	NA	NA	NA	NA	NA	NA	NA	NA	NA	NA	P02450	NA		GO:0005200; GO:0005882	Feather keratin 1 (F-ker) (Keratin gene C protein)
OG0000006	7	anno1.g39117.t1	52644.XP_010559602.1	2.8e-33	118	2D8XD@1|root,2TBXY@2759|Eukaryota,3AW85@33154|Opisthokonta,3CGA6@33208|Metazoa,3DXRI@33213|Bilateria,48Q8I@7711|Chordata,49PPH@7742|Vertebrata,4GVGH@8782|Aves	8782|Aves	S	feather keratin	NA	NA	NA	NA	NA	NA	NA	NA	NA	NA	P02450	NA		GO:0005200; GO:0005882	Feather keratin 1 (F-ker) (Keratin gene C protein)
OG0000006	7	anno1.g39117.t1	52644.XP_010559602.1	2.8e-33	118	2D8XD@1|root,2TBXY@2759|Eukaryota,3AW85@33154|Opisthokonta,3CGA6@33208|Metazoa,3DXRI@33213|Bilateria,48Q8I@7711|Chordata,49PPH@7742|Vertebrata,4GVGH@8782|Aves	8782|Aves	S	feather keratin	NA	NA	NA	NA	NA	NA	NA	NA	NA	NA	P02450	NA		GO:0005200; GO:0005882	Feather keratin 1 (F-ker) (Keratin gene C protein)
OG0000006	7	anno1.g39117.t1	52644.XP_010559602.1	2.8e-33	118	2D8XD@1|root,2TBXY@2759|Eukaryota,3AW85@33154|Opisthokonta,3CGA6@33208|Metazoa,3DXRI@33213|Bilateria,48Q8I@7711|Chordata,49PPH@7742|Vertebrata,4GVGH@8782|Aves	8782|Aves	S	feather keratin	NA	NA	NA	NA	NA	NA	NA	NA	NA	NA	P02450	NA		GO:0005200; GO:0005882	Feather keratin 1 (F-ker) (Keratin gene C protein)
OG0000006	7	anno1.g39117.t1	52644.XP_010559602.1	2.8e-33	118	2D8XD@1|root,2TBXY@2759|Eukaryota,3AW85@33154|Opisthokonta,3CGA6@33208|Metazoa,3DXRI@33213|Bilateria,48Q8I@7711|Chordata,49PPH@7742|Vertebrata,4GVGH@8782|Aves	8782|Aves	S	feather keratin	NA	NA	NA	NA	NA	NA	NA	NA	NA	NA	P02450	NA		GO:0005200; GO:0005882	Feather keratin 1 (F-ker) (Keratin gene C protein)
OG0000006	7	anno1.g39117.t1	52644.XP_010559602.1	2.8e-33	118	2D8XD@1|root,2TBXY@2759|Eukaryota,3AW85@33154|Opisthokonta,3CGA6@33208|Metazoa,3DXRI@33213|Bilateria,48Q8I@7711|Chordata,49PPH@7742|Vertebrata,4GVGH@8782|Aves	8782|Aves	S	feather keratin	NA	NA	NA	NA	NA	NA	NA	NA	NA	NA	P02450	NA		GO:0005200; GO:0005882	Feather keratin 1 (F-ker) (Keratin gene C protein)
OG0000006	7	anno1.g39117.t1	52644.XP_010559602.1	2.8e-33	118	2D8XD@1|root,2TBXY@2759|Eukaryota,3AW85@33154|Opisthokonta,3CGA6@33208|Metazoa,3DXRI@33213|Bilateria,48Q8I@7711|Chordata,49PPH@7742|Vertebrata,4GVGH@8782|Aves	8782|Aves	S	feather keratin	NA	NA	NA	NA	NA	NA	NA	NA	NA	NA	P02450	NA		GO:0005200; GO:0005882	Feather keratin 1 (F-ker) (Keratin gene C protein)
OG0000006	7	anno1.g39117.t1	52644.XP_010559602.1	2.8e-33	118	2D8XD@1|root,2TBXY@2759|Eukaryota,3AW85@33154|Opisthokonta,3CGA6@33208|Metazoa,3DXRI@33213|Bilateria,48Q8I@7711|Chordata,49PPH@7742|Vertebrata,4GVGH@8782|Aves	8782|Aves	S	feather keratin	NA	NA	NA	NA	NA	NA	NA	NA	NA	NA	P02450	NA		GO:0005200; GO:0005882	Feather keratin 1 (F-ker) (Keratin gene C protein)
OG0000006	7	anno1.g39117.t1	52644.XP_010559602.1	2.8e-33	118	2D8XD@1|root,2TBXY@2759|Eukaryota,3AW85@33154|Opisthokonta,3CGA6@33208|Metazoa,3DXRI@33213|Bilateria,48Q8I@7711|Chordata,49PPH@7742|Vertebrata,4GVGH@8782|Aves	8782|Aves	S	feather keratin	NA	NA	NA	NA	NA	NA	NA	NA	NA	NA	P02450	NA		GO:0005200; GO:0005882	Feather keratin 1 (F-ker) (Keratin gene C protein)
OG0000006	7	anno1.g39117.t1	52644.XP_010559602.1	2.8e-33	118	2D8XD@1|root,2TBXY@2759|Eukaryota,3AW85@33154|Opisthokonta,3CGA6@33208|Metazoa,3DXRI@33213|Bilateria,48Q8I@7711|Chordata,49PPH@7742|Vertebrata,4GVGH@8782|Aves	8782|Aves	S	feather keratin	NA	NA	NA	NA	NA	NA	NA	NA	NA	NA	P02450	NA		GO:0005200; GO:0005882	Feather keratin 1 (F-ker) (Keratin gene C protein)
OG0000006	7	anno1.g39117.t1	52644.XP_010559602.1	2.8e-33	118	2D8XD@1|root,2TBXY@2759|Eukaryota,3AW85@33154|Opisthokonta,3CGA6@33208|Metazoa,3DXRI@33213|Bilateria,48Q8I@7711|Chordata,49PPH@7742|Vertebrata,4GVGH@8782|Aves	8782|Aves	S	feather keratin	NA	NA	NA	NA	NA	NA	NA	NA	NA	NA	P02450	NA		GO:0005200; GO:0005882	Feather keratin 1 (F-ker) (Keratin gene C protein)
OG0000006	7	anno1.g39117.t1	52644.XP_010559602.1	2.8e-33	118	2D8XD@1|root,2TBXY@2759|Eukaryota,3AW85@33154|Opisthokonta,3CGA6@33208|Metazoa,3DXRI@33213|Bilateria,48Q8I@7711|Chordata,49PPH@7742|Vertebrata,4GVGH@8782|Aves	8782|Aves	S	feather keratin	NA	NA	NA	NA	NA	NA	NA	NA	NA	NA	P02450	NA		GO:0005200; GO:0005882	Feather keratin 1 (F-ker) (Keratin gene C protein)
OG0000006	7	anno1.g39117.t1	52644.XP_010559602.1	2.8e-33	118	2D8XD@1|root,2TBXY@2759|Eukaryota,3AW85@33154|Opisthokonta,3CGA6@33208|Metazoa,3DXRI@33213|Bilateria,48Q8I@7711|Chordata,49PPH@7742|Vertebrata,4GVGH@8782|Aves	8782|Aves	S	feather keratin	NA	NA	NA	NA	NA	NA	NA	NA	NA	NA	P02450	NA		GO:0005200; GO:0005882	Feather keratin 1 (F-ker) (Keratin gene C protein)
OG0000006	7	anno1.g39121.t1	52644.XP_010559602.1	2.8e-33	118	2D8XD@1|root,2TBXY@2759|Eukaryota,3AW85@33154|Opisthokonta,3CGA6@33208|Metazoa,3DXRI@33213|Bilateria,48Q8I@7711|Chordata,49PPH@7742|Vertebrata,4GVGH@8782|Aves	8782|Aves	S	feather keratin	NA	NA	NA	NA	NA	NA	NA	NA	NA	NA	P02450	NA		GO:0005200; GO:0005882	Feather keratin 1 (F-ker) (Keratin gene C protein)
OG0000006	7	anno1.g39121.t1	52644.XP_010559602.1	2.8e-33	118	2D8XD@1|root,2TBXY@2759|Eukaryota,3AW85@33154|Opisthokonta,3CGA6@33208|Metazoa,3DXRI@33213|Bilateria,48Q8I@7711|Chordata,49PPH@7742|Vertebrata,4GVGH@8782|Aves	8782|Aves	S	feather keratin	NA	NA	NA	NA	NA	NA	NA	NA	NA	NA	P02450	NA		GO:0005200; GO:0005882	Feather keratin 1 (F-ker) (Keratin gene C protein)
OG0000006	7	anno1.g39121.t1	52644.XP_010559602.1	2.8e-33	118	2D8XD@1|root,2TBXY@2759|Eukaryota,3AW85@33154|Opisthokonta,3CGA6@33208|Metazoa,3DXRI@33213|Bilateria,48Q8I@7711|Chordata,49PPH@7742|Vertebrata,4GVGH@8782|Aves	8782|Aves	S	feather keratin	NA	NA	NA	NA	NA	NA	NA	NA	NA	NA	P02450	NA		GO:0005200; GO:0005882	Feather keratin 1 (F-ker) (Keratin gene C protein)
OG0000006	7	anno1.g39121.t1	52644.XP_010559602.1	2.8e-33	118	2D8XD@1|root,2TBXY@2759|Eukaryota,3AW85@33154|Opisthokonta,3CGA6@33208|Metazoa,3DXRI@33213|Bilateria,48Q8I@7711|Chordata,49PPH@7742|Vertebrata,4GVGH@8782|Aves	8782|Aves	S	feather keratin	NA	NA	NA	NA	NA	NA	NA	NA	NA	NA	P02450	NA		GO:0005200; GO:0005882	Feather keratin 1 (F-ker) (Keratin gene C protein)
OG0000006	7	anno1.g39121.t1	52644.XP_010559602.1	2.8e-33	118	2D8XD@1|root,2TBXY@2759|Eukaryota,3AW85@33154|Opisthokonta,3CGA6@33208|Metazoa,3DXRI@33213|Bilateria,48Q8I@7711|Chordata,49PPH@7742|Vertebrata,4GVGH@8782|Aves	8782|Aves	S	feather keratin	NA	NA	NA	NA	NA	NA	NA	NA	NA	NA	P02450	NA		GO:0005200; GO:0005882	Feather keratin 1 (F-ker) (Keratin gene C protein)
OG0000006	7	anno1.g39121.t1	52644.XP_010559602.1	2.8e-33	118	2D8XD@1|root,2TBXY@2759|Eukaryota,3AW85@33154|Opisthokonta,3CGA6@33208|Metazoa,3DXRI@33213|Bilateria,48Q8I@7711|Chordata,49PPH@7742|Vertebrata,4GVGH@8782|Aves	8782|Aves	S	feather keratin	NA	NA	NA	NA	NA	NA	NA	NA	NA	NA	P02450	NA		GO:0005200; GO:0005882	Feather keratin 1 (F-ker) (Keratin gene C protein)
OG0000006	7	anno1.g39121.t1	52644.XP_010559602.1	2.8e-33	118	2D8XD@1|root,2TBXY@2759|Eukaryota,3AW85@33154|Opisthokonta,3CGA6@33208|Metazoa,3DXRI@33213|Bilateria,48Q8I@7711|Chordata,49PPH@7742|Vertebrata,4GVGH@8782|Aves	8782|Aves	S	feather keratin	NA	NA	NA	NA	NA	NA	NA	NA	NA	NA	P02450	NA		GO:0005200; GO:0005882	Feather keratin 1 (F-ker) (Keratin gene C protein)
OG0000006	7	anno1.g39121.t1	52644.XP_010559602.1	2.8e-33	118	2D8XD@1|root,2TBXY@2759|Eukaryota,3AW85@33154|Opisthokonta,3CGA6@33208|Metazoa,3DXRI@33213|Bilateria,48Q8I@7711|Chordata,49PPH@7742|Vertebrata,4GVGH@8782|Aves	8782|Aves	S	feather keratin	NA	NA	NA	NA	NA	NA	NA	NA	NA	NA	P02450	NA		GO:0005200; GO:0005882	Feather keratin 1 (F-ker) (Keratin gene C protein)
OG0000006	7	anno1.g39121.t1	52644.XP_010559602.1	2.8e-33	118	2D8XD@1|root,2TBXY@2759|Eukaryota,3AW85@33154|Opisthokonta,3CGA6@33208|Metazoa,3DXRI@33213|Bilateria,48Q8I@7711|Chordata,49PPH@7742|Vertebrata,4GVGH@8782|Aves	8782|Aves	S	feather keratin	NA	NA	NA	NA	NA	NA	NA	NA	NA	NA	P02450	NA		GO:0005200; GO:0005882	Feather keratin 1 (F-ker) (Keratin gene C protein)
OG0000006	7	anno1.g39121.t1	52644.XP_010559602.1	2.8e-33	118	2D8XD@1|root,2TBXY@2759|Eukaryota,3AW85@33154|Opisthokonta,3CGA6@33208|Metazoa,3DXRI@33213|Bilateria,48Q8I@7711|Chordata,49PPH@7742|Vertebrata,4GVGH@8782|Aves	8782|Aves	S	feather keratin	NA	NA	NA	NA	NA	NA	NA	NA	NA	NA	P02450	NA		GO:0005200; GO:0005882	Feather keratin 1 (F-ker) (Keratin gene C protein)
OG0000006	7	anno1.g39121.t1	52644.XP_010559602.1	2.8e-33	118	2D8XD@1|root,2TBXY@2759|Eukaryota,3AW85@33154|Opisthokonta,3CGA6@33208|Metazoa,3DXRI@33213|Bilateria,48Q8I@7711|Chordata,49PPH@7742|Vertebrata,4GVGH@8782|Aves	8782|Aves	S	feather keratin	NA	NA	NA	NA	NA	NA	NA	NA	NA	NA	P02450	NA		GO:0005200; GO:0005882	Feather keratin 1 (F-ker) (Keratin gene C protein)
OG0000006	7	anno1.g39121.t1	52644.XP_010559602.1	2.8e-33	118	2D8XD@1|root,2TBXY@2759|Eukaryota,3AW85@33154|Opisthokonta,3CGA6@33208|Metazoa,3DXRI@33213|Bilateria,48Q8I@7711|Chordata,49PPH@7742|Vertebrata,4GVGH@8782|Aves	8782|Aves	S	feather keratin	NA	NA	NA	NA	NA	NA	NA	NA	NA	NA	P02450	NA		GO:0005200; GO:0005882	Feather keratin 1 (F-ker) (Keratin gene C protein)
OG0000006	7	anno1.g39121.t1	52644.XP_010559602.1	2.8e-33	118	2D8XD@1|root,2TBXY@2759|Eukaryota,3AW85@33154|Opisthokonta,3CGA6@33208|Metazoa,3DXRI@33213|Bilateria,48Q8I@7711|Chordata,49PPH@7742|Vertebrata,4GVGH@8782|Aves	8782|Aves	S	feather keratin	NA	NA	NA	NA	NA	NA	NA	NA	NA	NA	P02450	NA		GO:0005200; GO:0005882	Feather keratin 1 (F-ker) (Keratin gene C protein)
OG0000006	7	anno1.g39121.t1	52644.XP_010559602.1	2.8e-33	118	2D8XD@1|root,2TBXY@2759|Eukaryota,3AW85@33154|Opisthokonta,3CGA6@33208|Metazoa,3DXRI@33213|Bilateria,48Q8I@7711|Chordata,49PPH@7742|Vertebrata,4GVGH@8782|Aves	8782|Aves	S	feather keratin	NA	NA	NA	NA	NA	NA	NA	NA	NA	NA	P02450	NA		GO:0005200; GO:0005882	Feather keratin 1 (F-ker) (Keratin gene C protein)
OG0000006	7	anno1.g39127.t1	52644.XP_010559602.1	2.8e-33	118	2D8XD@1|root,2TBXY@2759|Eukaryota,3AW85@33154|Opisthokonta,3CGA6@33208|Metazoa,3DXRI@33213|Bilateria,48Q8I@7711|Chordata,49PPH@7742|Vertebrata,4GVGH@8782|Aves	8782|Aves	S	feather keratin	NA	NA	NA	NA	NA	NA	NA	NA	NA	NA	P02450	NA		GO:0005200; GO:0005882	Feather keratin 1 (F-ker) (Keratin gene C protein)
OG0000006	7	anno1.g39127.t1	52644.XP_010559602.1	2.8e-33	118	2D8XD@1|root,2TBXY@2759|Eukaryota,3AW85@33154|Opisthokonta,3CGA6@33208|Metazoa,3DXRI@33213|Bilateria,48Q8I@7711|Chordata,49PPH@7742|Vertebrata,4GVGH@8782|Aves	8782|Aves	S	feather keratin	NA	NA	NA	NA	NA	NA	NA	NA	NA	NA	P02450	NA		GO:0005200; GO:0005882	Feather keratin 1 (F-ker) (Keratin gene C protein)
OG0000006	7	anno1.g39127.t1	52644.XP_010559602.1	2.8e-33	118	2D8XD@1|root,2TBXY@2759|Eukaryota,3AW85@33154|Opisthokonta,3CGA6@33208|Metazoa,3DXRI@33213|Bilateria,48Q8I@7711|Chordata,49PPH@7742|Vertebrata,4GVGH@8782|Aves	8782|Aves	S	feather keratin	NA	NA	NA	NA	NA	NA	NA	NA	NA	NA	P02450	NA		GO:0005200; GO:0005882	Feather keratin 1 (F-ker) (Keratin gene C protein)
OG0000006	7	anno1.g39127.t1	52644.XP_010559602.1	2.8e-33	118	2D8XD@1|root,2TBXY@2759|Eukaryota,3AW85@33154|Opisthokonta,3CGA6@33208|Metazoa,3DXRI@33213|Bilateria,48Q8I@7711|Chordata,49PPH@7742|Vertebrata,4GVGH@8782|Aves	8782|Aves	S	feather keratin	NA	NA	NA	NA	NA	NA	NA	NA	NA	NA	P02450	NA		GO:0005200; GO:0005882	Feather keratin 1 (F-ker) (Keratin gene C protein)
OG0000006	7	anno1.g39127.t1	52644.XP_010559602.1	2.8e-33	118	2D8XD@1|root,2TBXY@2759|Eukaryota,3AW85@33154|Opisthokonta,3CGA6@33208|Metazoa,3DXRI@33213|Bilateria,48Q8I@7711|Chordata,49PPH@7742|Vertebrata,4GVGH@8782|Aves	8782|Aves	S	feather keratin	NA	NA	NA	NA	NA	NA	NA	NA	NA	NA	P02450	NA		GO:0005200; GO:0005882	Feather keratin 1 (F-ker) (Keratin gene C protein)
OG0000006	7	anno1.g39127.t1	52644.XP_010559602.1	2.8e-33	118	2D8XD@1|root,2TBXY@2759|Eukaryota,3AW85@33154|Opisthokonta,3CGA6@33208|Metazoa,3DXRI@33213|Bilateria,48Q8I@7711|Chordata,49PPH@7742|Vertebrata,4GVGH@8782|Aves	8782|Aves	S	feather keratin	NA	NA	NA	NA	NA	NA	NA	NA	NA	NA	P02450	NA		GO:0005200; GO:0005882	Feather keratin 1 (F-ker) (Keratin gene C protein)
OG0000006	7	anno1.g39127.t1	52644.XP_010559602.1	2.8e-33	118	2D8XD@1|root,2TBXY@2759|Eukaryota,3AW85@33154|Opisthokonta,3CGA6@33208|Metazoa,3DXRI@33213|Bilateria,48Q8I@7711|Chordata,49PPH@7742|Vertebrata,4GVGH@8782|Aves	8782|Aves	S	feather keratin	NA	NA	NA	NA	NA	NA	NA	NA	NA	NA	P02450	NA		GO:0005200; GO:0005882	Feather keratin 1 (F-ker) (Keratin gene C protein)
OG0000006	7	anno1.g39127.t1	52644.XP_010559602.1	2.8e-33	118	2D8XD@1|root,2TBXY@2759|Eukaryota,3AW85@33154|Opisthokonta,3CGA6@33208|Metazoa,3DXRI@33213|Bilateria,48Q8I@7711|Chordata,49PPH@7742|Vertebrata,4GVGH@8782|Aves	8782|Aves	S	feather keratin	NA	NA	NA	NA	NA	NA	NA	NA	NA	NA	P02450	NA		GO:0005200; GO:0005882	Feather keratin 1 (F-ker) (Keratin gene C protein)
OG0000006	7	anno1.g39127.t1	52644.XP_010559602.1	2.8e-33	118	2D8XD@1|root,2TBXY@2759|Eukaryota,3AW85@33154|Opisthokonta,3CGA6@33208|Metazoa,3DXRI@33213|Bilateria,48Q8I@7711|Chordata,49PPH@7742|Vertebrata,4GVGH@8782|Aves	8782|Aves	S	feather keratin	NA	NA	NA	NA	NA	NA	NA	NA	NA	NA	P02450	NA		GO:0005200; GO:0005882	Feather keratin 1 (F-ker) (Keratin gene C protein)
OG0000006	7	anno1.g39127.t1	52644.XP_010559602.1	2.8e-33	118	2D8XD@1|root,2TBXY@2759|Eukaryota,3AW85@33154|Opisthokonta,3CGA6@33208|Metazoa,3DXRI@33213|Bilateria,48Q8I@7711|Chordata,49PPH@7742|Vertebrata,4GVGH@8782|Aves	8782|Aves	S	feather keratin	NA	NA	NA	NA	NA	NA	NA	NA	NA	NA	P02450	NA		GO:0005200; GO:0005882	Feather keratin 1 (F-ker) (Keratin gene C protein)
OG0000006	7	anno1.g39127.t1	52644.XP_010559602.1	2.8e-33	118	2D8XD@1|root,2TBXY@2759|Eukaryota,3AW85@33154|Opisthokonta,3CGA6@33208|Metazoa,3DXRI@33213|Bilateria,48Q8I@7711|Chordata,49PPH@7742|Vertebrata,4GVGH@8782|Aves	8782|Aves	S	feather keratin	NA	NA	NA	NA	NA	NA	NA	NA	NA	NA	P02450	NA		GO:0005200; GO:0005882	Feather keratin 1 (F-ker) (Keratin gene C protein)
OG0000006	7	anno1.g39127.t1	52644.XP_010559602.1	2.8e-33	118	2D8XD@1|root,2TBXY@2759|Eukaryota,3AW85@33154|Opisthokonta,3CGA6@33208|Metazoa,3DXRI@33213|Bilateria,48Q8I@7711|Chordata,49PPH@7742|Vertebrata,4GVGH@8782|Aves	8782|Aves	S	feather keratin	NA	NA	NA	NA	NA	NA	NA	NA	NA	NA	P02450	NA		GO:0005200; GO:0005882	Feather keratin 1 (F-ker) (Keratin gene C protein)
OG0000006	7	anno1.g39127.t1	52644.XP_010559602.1	2.8e-33	118	2D8XD@1|root,2TBXY@2759|Eukaryota,3AW85@33154|Opisthokonta,3CGA6@33208|Metazoa,3DXRI@33213|Bilateria,48Q8I@7711|Chordata,49PPH@7742|Vertebrata,4GVGH@8782|Aves	8782|Aves	S	feather keratin	NA	NA	NA	NA	NA	NA	NA	NA	NA	NA	P02450	NA		GO:0005200; GO:0005882	Feather keratin 1 (F-ker) (Keratin gene C protein)
OG0000006	7	anno1.g39127.t1	52644.XP_010559602.1	2.8e-33	118	2D8XD@1|root,2TBXY@2759|Eukaryota,3AW85@33154|Opisthokonta,3CGA6@33208|Metazoa,3DXRI@33213|Bilateria,48Q8I@7711|Chordata,49PPH@7742|Vertebrata,4GVGH@8782|Aves	8782|Aves	S	feather keratin	NA	NA	NA	NA	NA	NA	NA	NA	NA	NA	P02450	NA		GO:0005200; GO:0005882	Feather keratin 1 (F-ker) (Keratin gene C protein)
OG0000006	7	anno1.g39130.t1	52644.XP_010559602.1	3.25e-32	115	2D8XD@1|root,2TBXY@2759|Eukaryota,3AW85@33154|Opisthokonta,3CGA6@33208|Metazoa,3DXRI@33213|Bilateria,48Q8I@7711|Chordata,49PPH@7742|Vertebrata,4GVGH@8782|Aves	8782|Aves	S	feather keratin	NA	NA	NA	NA	NA	NA	NA	NA	NA	NA	P02450	NA		GO:0005200; GO:0005882	Feather keratin 1 (F-ker) (Keratin gene C protein)
OG0000006	7	anno1.g39130.t1	52644.XP_010559602.1	3.25e-32	115	2D8XD@1|root,2TBXY@2759|Eukaryota,3AW85@33154|Opisthokonta,3CGA6@33208|Metazoa,3DXRI@33213|Bilateria,48Q8I@7711|Chordata,49PPH@7742|Vertebrata,4GVGH@8782|Aves	8782|Aves	S	feather keratin	NA	NA	NA	NA	NA	NA	NA	NA	NA	NA	P02450	NA		GO:0005200; GO:0005882	Feather keratin 1 (F-ker) (Keratin gene C protein)
OG0000006	7	anno1.g39130.t1	52644.XP_010559602.1	3.25e-32	115	2D8XD@1|root,2TBXY@2759|Eukaryota,3AW85@33154|Opisthokonta,3CGA6@33208|Metazoa,3DXRI@33213|Bilateria,48Q8I@7711|Chordata,49PPH@7742|Vertebrata,4GVGH@8782|Aves	8782|Aves	S	feather keratin	NA	NA	NA	NA	NA	NA	NA	NA	NA	NA	P02450	NA		GO:0005200; GO:0005882	Feather keratin 1 (F-ker) (Keratin gene C protein)
OG0000006	7	anno1.g39130.t1	52644.XP_010559602.1	3.25e-32	115	2D8XD@1|root,2TBXY@2759|Eukaryota,3AW85@33154|Opisthokonta,3CGA6@33208|Metazoa,3DXRI@33213|Bilateria,48Q8I@7711|Chordata,49PPH@7742|Vertebrata,4GVGH@8782|Aves	8782|Aves	S	feather keratin	NA	NA	NA	NA	NA	NA	NA	NA	NA	NA	P02450	NA		GO:0005200; GO:0005882	Feather keratin 1 (F-ker) (Keratin gene C protein)
OG0000006	7	anno1.g39130.t1	52644.XP_010559602.1	3.25e-32	115	2D8XD@1|root,2TBXY@2759|Eukaryota,3AW85@33154|Opisthokonta,3CGA6@33208|Metazoa,3DXRI@33213|Bilateria,48Q8I@7711|Chordata,49PPH@7742|Vertebrata,4GVGH@8782|Aves	8782|Aves	S	feather keratin	NA	NA	NA	NA	NA	NA	NA	NA	NA	NA	P02450	NA		GO:0005200; GO:0005882	Feather keratin 1 (F-ker) (Keratin gene C protein)
OG0000006	7	anno1.g39130.t1	52644.XP_010559602.1	3.25e-32	115	2D8XD@1|root,2TBXY@2759|Eukaryota,3AW85@33154|Opisthokonta,3CGA6@33208|Metazoa,3DXRI@33213|Bilateria,48Q8I@7711|Chordata,49PPH@7742|Vertebrata,4GVGH@8782|Aves	8782|Aves	S	feather keratin	NA	NA	NA	NA	NA	NA	NA	NA	NA	NA	P02450	NA		GO:0005200; GO:0005882	Feather keratin 1 (F-ker) (Keratin gene C protein)
OG0000006	7	anno1.g39130.t1	52644.XP_010559602.1	3.25e-32	115	2D8XD@1|root,2TBXY@2759|Eukaryota,3AW85@33154|Opisthokonta,3CGA6@33208|Metazoa,3DXRI@33213|Bilateria,48Q8I@7711|Chordata,49PPH@7742|Vertebrata,4GVGH@8782|Aves	8782|Aves	S	feather keratin	NA	NA	NA	NA	NA	NA	NA	NA	NA	NA	P02450	NA		GO:0005200; GO:0005882	Feather keratin 1 (F-ker) (Keratin gene C protein)
OG0000006	7	anno1.g39130.t1	52644.XP_010559602.1	3.25e-32	115	2D8XD@1|root,2TBXY@2759|Eukaryota,3AW85@33154|Opisthokonta,3CGA6@33208|Metazoa,3DXRI@33213|Bilateria,48Q8I@7711|Chordata,49PPH@7742|Vertebrata,4GVGH@8782|Aves	8782|Aves	S	feather keratin	NA	NA	NA	NA	NA	NA	NA	NA	NA	NA	P02450	NA		GO:0005200; GO:0005882	Feather keratin 1 (F-ker) (Keratin gene C protein)
OG0000006	7	anno1.g39130.t1	52644.XP_010559602.1	3.25e-32	115	2D8XD@1|root,2TBXY@2759|Eukaryota,3AW85@33154|Opisthokonta,3CGA6@33208|Metazoa,3DXRI@33213|Bilateria,48Q8I@7711|Chordata,49PPH@7742|Vertebrata,4GVGH@8782|Aves	8782|Aves	S	feather keratin	NA	NA	NA	NA	NA	NA	NA	NA	NA	NA	P02450	NA		GO:0005200; GO:0005882	Feather keratin 1 (F-ker) (Keratin gene C protein)
OG0000006	7	anno1.g39130.t1	52644.XP_010559602.1	3.25e-32	115	2D8XD@1|root,2TBXY@2759|Eukaryota,3AW85@33154|Opisthokonta,3CGA6@33208|Metazoa,3DXRI@33213|Bilateria,48Q8I@7711|Chordata,49PPH@7742|Vertebrata,4GVGH@8782|Aves	8782|Aves	S	feather keratin	NA	NA	NA	NA	NA	NA	NA	NA	NA	NA	P02450	NA		GO:0005200; GO:0005882	Feather keratin 1 (F-ker) (Keratin gene C protein)
OG0000006	7	anno1.g39130.t1	52644.XP_010559602.1	3.25e-32	115	2D8XD@1|root,2TBXY@2759|Eukaryota,3AW85@33154|Opisthokonta,3CGA6@33208|Metazoa,3DXRI@33213|Bilateria,48Q8I@7711|Chordata,49PPH@7742|Vertebrata,4GVGH@8782|Aves	8782|Aves	S	feather keratin	NA	NA	NA	NA	NA	NA	NA	NA	NA	NA	P02450	NA		GO:0005200; GO:0005882	Feather keratin 1 (F-ker) (Keratin gene C protein)
OG0000006	7	anno1.g39130.t1	52644.XP_010559602.1	3.25e-32	115	2D8XD@1|root,2TBXY@2759|Eukaryota,3AW85@33154|Opisthokonta,3CGA6@33208|Metazoa,3DXRI@33213|Bilateria,48Q8I@7711|Chordata,49PPH@7742|Vertebrata,4GVGH@8782|Aves	8782|Aves	S	feather keratin	NA	NA	NA	NA	NA	NA	NA	NA	NA	NA	P02450	NA		GO:0005200; GO:0005882	Feather keratin 1 (F-ker) (Keratin gene C protein)
OG0000006	7	anno1.g39130.t1	52644.XP_010559602.1	3.25e-32	115	2D8XD@1|root,2TBXY@2759|Eukaryota,3AW85@33154|Opisthokonta,3CGA6@33208|Metazoa,3DXRI@33213|Bilateria,48Q8I@7711|Chordata,49PPH@7742|Vertebrata,4GVGH@8782|Aves	8782|Aves	S	feather keratin	NA	NA	NA	NA	NA	NA	NA	NA	NA	NA	P02450	NA		GO:0005200; GO:0005882	Feather keratin 1 (F-ker) (Keratin gene C protein)
OG0000006	7	anno1.g39130.t1	52644.XP_010559602.1	3.25e-32	115	2D8XD@1|root,2TBXY@2759|Eukaryota,3AW85@33154|Opisthokonta,3CGA6@33208|Metazoa,3DXRI@33213|Bilateria,48Q8I@7711|Chordata,49PPH@7742|Vertebrata,4GVGH@8782|Aves	8782|Aves	S	feather keratin	NA	NA	NA	NA	NA	NA	NA	NA	NA	NA	P02450	NA		GO:0005200; GO:0005882	Feather keratin 1 (F-ker) (Keratin gene C protein)
OG0000006	7	anno1.g39131.t1	52644.XP_010559602.1	9.77e-34	119	2D8XD@1|root,2TBXY@2759|Eukaryota,3AW85@33154|Opisthokonta,3CGA6@33208|Metazoa,3DXRI@33213|Bilateria,48Q8I@7711|Chordata,49PPH@7742|Vertebrata,4GVGH@8782|Aves	8782|Aves	S	feather keratin	NA	NA	NA	NA	NA	NA	NA	NA	NA	NA	P02450	NA		GO:0005200; GO:0005882	Feather keratin 1 (F-ker) (Keratin gene C protein)
OG0000006	7	anno1.g39131.t1	52644.XP_010559602.1	9.77e-34	119	2D8XD@1|root,2TBXY@2759|Eukaryota,3AW85@33154|Opisthokonta,3CGA6@33208|Metazoa,3DXRI@33213|Bilateria,48Q8I@7711|Chordata,49PPH@7742|Vertebrata,4GVGH@8782|Aves	8782|Aves	S	feather keratin	NA	NA	NA	NA	NA	NA	NA	NA	NA	NA	P02450	NA		GO:0005200; GO:0005882	Feather keratin 1 (F-ker) (Keratin gene C protein)
OG0000006	7	anno1.g39131.t1	52644.XP_010559602.1	9.77e-34	119	2D8XD@1|root,2TBXY@2759|Eukaryota,3AW85@33154|Opisthokonta,3CGA6@33208|Metazoa,3DXRI@33213|Bilateria,48Q8I@7711|Chordata,49PPH@7742|Vertebrata,4GVGH@8782|Aves	8782|Aves	S	feather keratin	NA	NA	NA	NA	NA	NA	NA	NA	NA	NA	P02450	NA		GO:0005200; GO:0005882	Feather keratin 1 (F-ker) (Keratin gene C protein)
OG0000006	7	anno1.g39131.t1	52644.XP_010559602.1	9.77e-34	119	2D8XD@1|root,2TBXY@2759|Eukaryota,3AW85@33154|Opisthokonta,3CGA6@33208|Metazoa,3DXRI@33213|Bilateria,48Q8I@7711|Chordata,49PPH@7742|Vertebrata,4GVGH@8782|Aves	8782|Aves	S	feather keratin	NA	NA	NA	NA	NA	NA	NA	NA	NA	NA	P02450	NA		GO:0005200; GO:0005882	Feather keratin 1 (F-ker) (Keratin gene C protein)
OG0000006	7	anno1.g39131.t1	52644.XP_010559602.1	9.77e-34	119	2D8XD@1|root,2TBXY@2759|Eukaryota,3AW85@33154|Opisthokonta,3CGA6@33208|Metazoa,3DXRI@33213|Bilateria,48Q8I@7711|Chordata,49PPH@7742|Vertebrata,4GVGH@8782|Aves	8782|Aves	S	feather keratin	NA	NA	NA	NA	NA	NA	NA	NA	NA	NA	P02450	NA		GO:0005200; GO:0005882	Feather keratin 1 (F-ker) (Keratin gene C protein)
OG0000006	7	anno1.g39131.t1	52644.XP_010559602.1	9.77e-34	119	2D8XD@1|root,2TBXY@2759|Eukaryota,3AW85@33154|Opisthokonta,3CGA6@33208|Metazoa,3DXRI@33213|Bilateria,48Q8I@7711|Chordata,49PPH@7742|Vertebrata,4GVGH@8782|Aves	8782|Aves	S	feather keratin	NA	NA	NA	NA	NA	NA	NA	NA	NA	NA	P02450	NA		GO:0005200; GO:0005882	Feather keratin 1 (F-ker) (Keratin gene C protein)
OG0000006	7	anno1.g39131.t1	52644.XP_010559602.1	9.77e-34	119	2D8XD@1|root,2TBXY@2759|Eukaryota,3AW85@33154|Opisthokonta,3CGA6@33208|Metazoa,3DXRI@33213|Bilateria,48Q8I@7711|Chordata,49PPH@7742|Vertebrata,4GVGH@8782|Aves	8782|Aves	S	feather keratin	NA	NA	NA	NA	NA	NA	NA	NA	NA	NA	P02450	NA		GO:0005200; GO:0005882	Feather keratin 1 (F-ker) (Keratin gene C protein)
OG0000006	7	anno1.g39131.t1	52644.XP_010559602.1	9.77e-34	119	2D8XD@1|root,2TBXY@2759|Eukaryota,3AW85@33154|Opisthokonta,3CGA6@33208|Metazoa,3DXRI@33213|Bilateria,48Q8I@7711|Chordata,49PPH@7742|Vertebrata,4GVGH@8782|Aves	8782|Aves	S	feather keratin	NA	NA	NA	NA	NA	NA	NA	NA	NA	NA	P02450	NA		GO:0005200; GO:0005882	Feather keratin 1 (F-ker) (Keratin gene C protein)
OG0000006	7	anno1.g39131.t1	52644.XP_010559602.1	9.77e-34	119	2D8XD@1|root,2TBXY@2759|Eukaryota,3AW85@33154|Opisthokonta,3CGA6@33208|Metazoa,3DXRI@33213|Bilateria,48Q8I@7711|Chordata,49PPH@7742|Vertebrata,4GVGH@8782|Aves	8782|Aves	S	feather keratin	NA	NA	NA	NA	NA	NA	NA	NA	NA	NA	P02450	NA		GO:0005200; GO:0005882	Feather keratin 1 (F-ker) (Keratin gene C protein)
OG0000006	7	anno1.g39131.t1	52644.XP_010559602.1	9.77e-34	119	2D8XD@1|root,2TBXY@2759|Eukaryota,3AW85@33154|Opisthokonta,3CGA6@33208|Metazoa,3DXRI@33213|Bilateria,48Q8I@7711|Chordata,49PPH@7742|Vertebrata,4GVGH@8782|Aves	8782|Aves	S	feather keratin	NA	NA	NA	NA	NA	NA	NA	NA	NA	NA	P02450	NA		GO:0005200; GO:0005882	Feather keratin 1 (F-ker) (Keratin gene C protein)
OG0000006	7	anno1.g39131.t1	52644.XP_010559602.1	9.77e-34	119	2D8XD@1|root,2TBXY@2759|Eukaryota,3AW85@33154|Opisthokonta,3CGA6@33208|Metazoa,3DXRI@33213|Bilateria,48Q8I@7711|Chordata,49PPH@7742|Vertebrata,4GVGH@8782|Aves	8782|Aves	S	feather keratin	NA	NA	NA	NA	NA	NA	NA	NA	NA	NA	P02450	NA		GO:0005200; GO:0005882	Feather keratin 1 (F-ker) (Keratin gene C protein)
OG0000006	7	anno1.g39131.t1	52644.XP_010559602.1	9.77e-34	119	2D8XD@1|root,2TBXY@2759|Eukaryota,3AW85@33154|Opisthokonta,3CGA6@33208|Metazoa,3DXRI@33213|Bilateria,48Q8I@7711|Chordata,49PPH@7742|Vertebrata,4GVGH@8782|Aves	8782|Aves	S	feather keratin	NA	NA	NA	NA	NA	NA	NA	NA	NA	NA	P02450	NA		GO:0005200; GO:0005882	Feather keratin 1 (F-ker) (Keratin gene C protein)
OG0000006	7	anno1.g39131.t1	52644.XP_010559602.1	9.77e-34	119	2D8XD@1|root,2TBXY@2759|Eukaryota,3AW85@33154|Opisthokonta,3CGA6@33208|Metazoa,3DXRI@33213|Bilateria,48Q8I@7711|Chordata,49PPH@7742|Vertebrata,4GVGH@8782|Aves	8782|Aves	S	feather keratin	NA	NA	NA	NA	NA	NA	NA	NA	NA	NA	P02450	NA		GO:0005200; GO:0005882	Feather keratin 1 (F-ker) (Keratin gene C protein)
OG0000006	7	anno1.g39131.t1	52644.XP_010559602.1	9.77e-34	119	2D8XD@1|root,2TBXY@2759|Eukaryota,3AW85@33154|Opisthokonta,3CGA6@33208|Metazoa,3DXRI@33213|Bilateria,48Q8I@7711|Chordata,49PPH@7742|Vertebrata,4GVGH@8782|Aves	8782|Aves	S	feather keratin	NA	NA	NA	NA	NA	NA	NA	NA	NA	NA	P02450	NA		GO:0005200; GO:0005882	Feather keratin 1 (F-ker) (Keratin gene C protein)
OG0000006	7	anno1.g43337.t1	181119.XP_005534350.1	1.75e-55	174	2D98M@1|root,2TDE8@2759|Eukaryota,3990U@33154|Opisthokonta,3CD7F@33208|Metazoa,3DUIN@33213|Bilateria,48MR7@7711|Chordata,49INX@7742|Vertebrata,4GVB8@8782|Aves	8782|Aves	S	feather keratin	NA	NA	NA	NA	NA	NA	NA	NA	NA	Keratin	P04458	NA		GO:0005200; GO:0005882	Feather keratin 2 (F-ker) (Keratin gene B protein)
OG0000006	7	anno1.g43337.t1	181119.XP_005534350.1	1.75e-55	174	2D98M@1|root,2TDE8@2759|Eukaryota,3990U@33154|Opisthokonta,3CD7F@33208|Metazoa,3DUIN@33213|Bilateria,48MR7@7711|Chordata,49INX@7742|Vertebrata,4GVB8@8782|Aves	8782|Aves	S	feather keratin	NA	NA	NA	NA	NA	NA	NA	NA	NA	Keratin	P04458	NA		GO:0005200; GO:0005882	Feather keratin 2 (F-ker) (Keratin gene B protein)
OG0000006	7	anno1.g43337.t1	181119.XP_005534350.1	1.75e-55	174	2D98M@1|root,2TDE8@2759|Eukaryota,3990U@33154|Opisthokonta,3CD7F@33208|Metazoa,3DUIN@33213|Bilateria,48MR7@7711|Chordata,49INX@7742|Vertebrata,4GVB8@8782|Aves	8782|Aves	S	feather keratin	NA	NA	NA	NA	NA	NA	NA	NA	NA	Keratin	P04458	NA		GO:0005200; GO:0005882	Feather keratin 2 (F-ker) (Keratin gene B protein)
OG0000006	7	anno1.g43339.t1	181119.XP_005534349.1	5.01e-64	195	2D98M@1|root,2TDE8@2759|Eukaryota,3990U@33154|Opisthokonta,3CD7F@33208|Metazoa,3DUIN@33213|Bilateria,48MR7@7711|Chordata,49INX@7742|Vertebrata,4GVB8@8782|Aves	8782|Aves	S	feather keratin	NA	NA	NA	NA	NA	NA	NA	NA	NA	NA	Q98U06	NA		GO:0005200; GO:0005882	Feather beta keratin (F-ker)
OG0000006	7	anno1.g43339.t1	181119.XP_005534349.1	5.01e-64	195	2D98M@1|root,2TDE8@2759|Eukaryota,3990U@33154|Opisthokonta,3CD7F@33208|Metazoa,3DUIN@33213|Bilateria,48MR7@7711|Chordata,49INX@7742|Vertebrata,4GVB8@8782|Aves	8782|Aves	S	feather keratin	NA	NA	NA	NA	NA	NA	NA	NA	NA	NA	Q98U06	NA		GO:0005200; GO:0005882	Feather beta keratin (F-ker)
OG0000006	7	anno1.g43339.t1	181119.XP_005534349.1	5.01e-64	195	2D98M@1|root,2TDE8@2759|Eukaryota,3990U@33154|Opisthokonta,3CD7F@33208|Metazoa,3DUIN@33213|Bilateria,48MR7@7711|Chordata,49INX@7742|Vertebrata,4GVB8@8782|Aves	8782|Aves	S	feather keratin	NA	NA	NA	NA	NA	NA	NA	NA	NA	NA	Q98U06	NA		GO:0005200; GO:0005882	Feather beta keratin (F-ker)
OG0000006	7	anno1.g43339.t1	181119.XP_005534349.1	5.01e-64	195	2D98M@1|root,2TDE8@2759|Eukaryota,3990U@33154|Opisthokonta,3CD7F@33208|Metazoa,3DUIN@33213|Bilateria,48MR7@7711|Chordata,49INX@7742|Vertebrata,4GVB8@8782|Aves	8782|Aves	S	feather keratin	NA	NA	NA	NA	NA	NA	NA	NA	NA	NA	Q98U06	NA		GO:0005200; GO:0005882	Feather beta keratin (F-ker)
OG0000006	7	anno1.g43339.t1	181119.XP_005534349.1	5.01e-64	195	2D98M@1|root,2TDE8@2759|Eukaryota,3990U@33154|Opisthokonta,3CD7F@33208|Metazoa,3DUIN@33213|Bilateria,48MR7@7711|Chordata,49INX@7742|Vertebrata,4GVB8@8782|Aves	8782|Aves	S	feather keratin	NA	NA	NA	NA	NA	NA	NA	NA	NA	NA	Q98U06	NA		GO:0005200; GO:0005882	Feather beta keratin (F-ker)
OG0000006	7	anno1.g43339.t1	181119.XP_005534349.1	5.01e-64	195	2D98M@1|root,2TDE8@2759|Eukaryota,3990U@33154|Opisthokonta,3CD7F@33208|Metazoa,3DUIN@33213|Bilateria,48MR7@7711|Chordata,49INX@7742|Vertebrata,4GVB8@8782|Aves	8782|Aves	S	feather keratin	NA	NA	NA	NA	NA	NA	NA	NA	NA	NA	Q98U06	NA		GO:0005200; GO:0005882	Feather beta keratin (F-ker)
OG0000006	7	anno1.g43339.t1	181119.XP_005534349.1	5.01e-64	195	2D98M@1|root,2TDE8@2759|Eukaryota,3990U@33154|Opisthokonta,3CD7F@33208|Metazoa,3DUIN@33213|Bilateria,48MR7@7711|Chordata,49INX@7742|Vertebrata,4GVB8@8782|Aves	8782|Aves	S	feather keratin	NA	NA	NA	NA	NA	NA	NA	NA	NA	NA	Q98U06	NA		GO:0005200; GO:0005882	Feather beta keratin (F-ker)
OG0000006	7	anno1.g43340.t1	181119.XP_005534349.1	5.01e-64	195	2D98M@1|root,2TDE8@2759|Eukaryota,3990U@33154|Opisthokonta,3CD7F@33208|Metazoa,3DUIN@33213|Bilateria,48MR7@7711|Chordata,49INX@7742|Vertebrata,4GVB8@8782|Aves	8782|Aves	S	feather keratin	NA	NA	NA	NA	NA	NA	NA	NA	NA	NA	Q98U06	NA		GO:0005200; GO:0005882	Feather beta keratin (F-ker)
OG0000006	7	anno1.g43340.t1	181119.XP_005534349.1	5.01e-64	195	2D98M@1|root,2TDE8@2759|Eukaryota,3990U@33154|Opisthokonta,3CD7F@33208|Metazoa,3DUIN@33213|Bilateria,48MR7@7711|Chordata,49INX@7742|Vertebrata,4GVB8@8782|Aves	8782|Aves	S	feather keratin	NA	NA	NA	NA	NA	NA	NA	NA	NA	NA	Q98U06	NA		GO:0005200; GO:0005882	Feather beta keratin (F-ker)
OG0000006	7	anno1.g43340.t1	181119.XP_005534349.1	5.01e-64	195	2D98M@1|root,2TDE8@2759|Eukaryota,3990U@33154|Opisthokonta,3CD7F@33208|Metazoa,3DUIN@33213|Bilateria,48MR7@7711|Chordata,49INX@7742|Vertebrata,4GVB8@8782|Aves	8782|Aves	S	feather keratin	NA	NA	NA	NA	NA	NA	NA	NA	NA	NA	Q98U06	NA		GO:0005200; GO:0005882	Feather beta keratin (F-ker)
OG0000006	7	anno1.g43340.t1	181119.XP_005534349.1	5.01e-64	195	2D98M@1|root,2TDE8@2759|Eukaryota,3990U@33154|Opisthokonta,3CD7F@33208|Metazoa,3DUIN@33213|Bilateria,48MR7@7711|Chordata,49INX@7742|Vertebrata,4GVB8@8782|Aves	8782|Aves	S	feather keratin	NA	NA	NA	NA	NA	NA	NA	NA	NA	NA	Q98U06	NA		GO:0005200; GO:0005882	Feather beta keratin (F-ker)
OG0000006	7	anno1.g43340.t1	181119.XP_005534349.1	5.01e-64	195	2D98M@1|root,2TDE8@2759|Eukaryota,3990U@33154|Opisthokonta,3CD7F@33208|Metazoa,3DUIN@33213|Bilateria,48MR7@7711|Chordata,49INX@7742|Vertebrata,4GVB8@8782|Aves	8782|Aves	S	feather keratin	NA	NA	NA	NA	NA	NA	NA	NA	NA	NA	Q98U06	NA		GO:0005200; GO:0005882	Feather beta keratin (F-ker)
OG0000006	7	anno1.g43340.t1	181119.XP_005534349.1	5.01e-64	195	2D98M@1|root,2TDE8@2759|Eukaryota,3990U@33154|Opisthokonta,3CD7F@33208|Metazoa,3DUIN@33213|Bilateria,48MR7@7711|Chordata,49INX@7742|Vertebrata,4GVB8@8782|Aves	8782|Aves	S	feather keratin	NA	NA	NA	NA	NA	NA	NA	NA	NA	NA	Q98U06	NA		GO:0005200; GO:0005882	Feather beta keratin (F-ker)
OG0000006	7	anno1.g43340.t1	181119.XP_005534349.1	5.01e-64	195	2D98M@1|root,2TDE8@2759|Eukaryota,3990U@33154|Opisthokonta,3CD7F@33208|Metazoa,3DUIN@33213|Bilateria,48MR7@7711|Chordata,49INX@7742|Vertebrata,4GVB8@8782|Aves	8782|Aves	S	feather keratin	NA	NA	NA	NA	NA	NA	NA	NA	NA	NA	Q98U06	NA		GO:0005200; GO:0005882	Feather beta keratin (F-ker)
OG0000006	7	anno1.g43343.t1	181119.XP_005534349.1	5.01e-64	195	2D98M@1|root,2TDE8@2759|Eukaryota,3990U@33154|Opisthokonta,3CD7F@33208|Metazoa,3DUIN@33213|Bilateria,48MR7@7711|Chordata,49INX@7742|Vertebrata,4GVB8@8782|Aves	8782|Aves	S	feather keratin	NA	NA	NA	NA	NA	NA	NA	NA	NA	NA	Q98U06	NA		GO:0005200; GO:0005882	Feather beta keratin (F-ker)
OG0000006	7	anno1.g43343.t1	181119.XP_005534349.1	5.01e-64	195	2D98M@1|root,2TDE8@2759|Eukaryota,3990U@33154|Opisthokonta,3CD7F@33208|Metazoa,3DUIN@33213|Bilateria,48MR7@7711|Chordata,49INX@7742|Vertebrata,4GVB8@8782|Aves	8782|Aves	S	feather keratin	NA	NA	NA	NA	NA	NA	NA	NA	NA	NA	Q98U06	NA		GO:0005200; GO:0005882	Feather beta keratin (F-ker)
OG0000006	7	anno1.g43343.t1	181119.XP_005534349.1	5.01e-64	195	2D98M@1|root,2TDE8@2759|Eukaryota,3990U@33154|Opisthokonta,3CD7F@33208|Metazoa,3DUIN@33213|Bilateria,48MR7@7711|Chordata,49INX@7742|Vertebrata,4GVB8@8782|Aves	8782|Aves	S	feather keratin	NA	NA	NA	NA	NA	NA	NA	NA	NA	NA	Q98U06	NA		GO:0005200; GO:0005882	Feather beta keratin (F-ker)
OG0000006	7	anno1.g43343.t1	181119.XP_005534349.1	5.01e-64	195	2D98M@1|root,2TDE8@2759|Eukaryota,3990U@33154|Opisthokonta,3CD7F@33208|Metazoa,3DUIN@33213|Bilateria,48MR7@7711|Chordata,49INX@7742|Vertebrata,4GVB8@8782|Aves	8782|Aves	S	feather keratin	NA	NA	NA	NA	NA	NA	NA	NA	NA	NA	Q98U06	NA		GO:0005200; GO:0005882	Feather beta keratin (F-ker)
OG0000006	7	anno1.g43343.t1	181119.XP_005534349.1	5.01e-64	195	2D98M@1|root,2TDE8@2759|Eukaryota,3990U@33154|Opisthokonta,3CD7F@33208|Metazoa,3DUIN@33213|Bilateria,48MR7@7711|Chordata,49INX@7742|Vertebrata,4GVB8@8782|Aves	8782|Aves	S	feather keratin	NA	NA	NA	NA	NA	NA	NA	NA	NA	NA	Q98U06	NA		GO:0005200; GO:0005882	Feather beta keratin (F-ker)
OG0000006	7	anno1.g43343.t1	181119.XP_005534349.1	5.01e-64	195	2D98M@1|root,2TDE8@2759|Eukaryota,3990U@33154|Opisthokonta,3CD7F@33208|Metazoa,3DUIN@33213|Bilateria,48MR7@7711|Chordata,49INX@7742|Vertebrata,4GVB8@8782|Aves	8782|Aves	S	feather keratin	NA	NA	NA	NA	NA	NA	NA	NA	NA	NA	Q98U06	NA		GO:0005200; GO:0005882	Feather beta keratin (F-ker)
OG0000006	7	anno1.g43343.t1	181119.XP_005534349.1	5.01e-64	195	2D98M@1|root,2TDE8@2759|Eukaryota,3990U@33154|Opisthokonta,3CD7F@33208|Metazoa,3DUIN@33213|Bilateria,48MR7@7711|Chordata,49INX@7742|Vertebrata,4GVB8@8782|Aves	8782|Aves	S	feather keratin	NA	NA	NA	NA	NA	NA	NA	NA	NA	NA	Q98U06	NA		GO:0005200; GO:0005882	Feather beta keratin (F-ker)
OG0000006	7	anno1.g43346.t1	181119.XP_005534349.1	2.04e-63	194	2D98M@1|root,2TDE8@2759|Eukaryota,3990U@33154|Opisthokonta,3CD7F@33208|Metazoa,3DUIN@33213|Bilateria,48MR7@7711|Chordata,49INX@7742|Vertebrata,4GVB8@8782|Aves	8782|Aves	S	feather keratin	NA	NA	NA	NA	NA	NA	NA	NA	NA	NA	Q98U06	NA		GO:0005200; GO:0005882	Feather beta keratin (F-ker)
OG0000006	7	anno1.g43346.t1	181119.XP_005534349.1	2.04e-63	194	2D98M@1|root,2TDE8@2759|Eukaryota,3990U@33154|Opisthokonta,3CD7F@33208|Metazoa,3DUIN@33213|Bilateria,48MR7@7711|Chordata,49INX@7742|Vertebrata,4GVB8@8782|Aves	8782|Aves	S	feather keratin	NA	NA	NA	NA	NA	NA	NA	NA	NA	NA	Q98U06	NA		GO:0005200; GO:0005882	Feather beta keratin (F-ker)
OG0000006	7	anno1.g43346.t1	181119.XP_005534349.1	2.04e-63	194	2D98M@1|root,2TDE8@2759|Eukaryota,3990U@33154|Opisthokonta,3CD7F@33208|Metazoa,3DUIN@33213|Bilateria,48MR7@7711|Chordata,49INX@7742|Vertebrata,4GVB8@8782|Aves	8782|Aves	S	feather keratin	NA	NA	NA	NA	NA	NA	NA	NA	NA	NA	Q98U06	NA		GO:0005200; GO:0005882	Feather beta keratin (F-ker)
OG0000006	7	anno1.g43346.t1	181119.XP_005534349.1	2.04e-63	194	2D98M@1|root,2TDE8@2759|Eukaryota,3990U@33154|Opisthokonta,3CD7F@33208|Metazoa,3DUIN@33213|Bilateria,48MR7@7711|Chordata,49INX@7742|Vertebrata,4GVB8@8782|Aves	8782|Aves	S	feather keratin	NA	NA	NA	NA	NA	NA	NA	NA	NA	NA	Q98U06	NA		GO:0005200; GO:0005882	Feather beta keratin (F-ker)
OG0000006	7	anno1.g43346.t1	181119.XP_005534349.1	2.04e-63	194	2D98M@1|root,2TDE8@2759|Eukaryota,3990U@33154|Opisthokonta,3CD7F@33208|Metazoa,3DUIN@33213|Bilateria,48MR7@7711|Chordata,49INX@7742|Vertebrata,4GVB8@8782|Aves	8782|Aves	S	feather keratin	NA	NA	NA	NA	NA	NA	NA	NA	NA	NA	Q98U06	NA		GO:0005200; GO:0005882	Feather beta keratin (F-ker)
OG0000006	7	anno1.g43346.t1	181119.XP_005534349.1	2.04e-63	194	2D98M@1|root,2TDE8@2759|Eukaryota,3990U@33154|Opisthokonta,3CD7F@33208|Metazoa,3DUIN@33213|Bilateria,48MR7@7711|Chordata,49INX@7742|Vertebrata,4GVB8@8782|Aves	8782|Aves	S	feather keratin	NA	NA	NA	NA	NA	NA	NA	NA	NA	NA	Q98U06	NA		GO:0005200; GO:0005882	Feather beta keratin (F-ker)
OG0000006	7	anno1.g43346.t1	181119.XP_005534349.1	2.04e-63	194	2D98M@1|root,2TDE8@2759|Eukaryota,3990U@33154|Opisthokonta,3CD7F@33208|Metazoa,3DUIN@33213|Bilateria,48MR7@7711|Chordata,49INX@7742|Vertebrata,4GVB8@8782|Aves	8782|Aves	S	feather keratin	NA	NA	NA	NA	NA	NA	NA	NA	NA	NA	Q98U06	NA		GO:0005200; GO:0005882	Feather beta keratin (F-ker)
OG0000006	7	anno1.g43349.t1	181119.XP_005534349.1	1.14e-60	187	2D98M@1|root,2TDE8@2759|Eukaryota,3990U@33154|Opisthokonta,3CD7F@33208|Metazoa,3DUIN@33213|Bilateria,48MR7@7711|Chordata,49INX@7742|Vertebrata,4GVB8@8782|Aves	8782|Aves	S	feather keratin	NA	NA	NA	NA	NA	NA	NA	NA	NA	NA	Q98U06	NA		GO:0005200; GO:0005882	Feather beta keratin (F-ker)
OG0000006	7	anno1.g43349.t1	181119.XP_005534349.1	1.14e-60	187	2D98M@1|root,2TDE8@2759|Eukaryota,3990U@33154|Opisthokonta,3CD7F@33208|Metazoa,3DUIN@33213|Bilateria,48MR7@7711|Chordata,49INX@7742|Vertebrata,4GVB8@8782|Aves	8782|Aves	S	feather keratin	NA	NA	NA	NA	NA	NA	NA	NA	NA	NA	Q98U06	NA		GO:0005200; GO:0005882	Feather beta keratin (F-ker)
OG0000006	7	anno1.g43349.t1	181119.XP_005534349.1	1.14e-60	187	2D98M@1|root,2TDE8@2759|Eukaryota,3990U@33154|Opisthokonta,3CD7F@33208|Metazoa,3DUIN@33213|Bilateria,48MR7@7711|Chordata,49INX@7742|Vertebrata,4GVB8@8782|Aves	8782|Aves	S	feather keratin	NA	NA	NA	NA	NA	NA	NA	NA	NA	NA	Q98U06	NA		GO:0005200; GO:0005882	Feather beta keratin (F-ker)
OG0000006	7	anno1.g43349.t1	181119.XP_005534349.1	1.14e-60	187	2D98M@1|root,2TDE8@2759|Eukaryota,3990U@33154|Opisthokonta,3CD7F@33208|Metazoa,3DUIN@33213|Bilateria,48MR7@7711|Chordata,49INX@7742|Vertebrata,4GVB8@8782|Aves	8782|Aves	S	feather keratin	NA	NA	NA	NA	NA	NA	NA	NA	NA	NA	Q98U06	NA		GO:0005200; GO:0005882	Feather beta keratin (F-ker)
OG0000006	7	anno1.g43349.t1	181119.XP_005534349.1	1.14e-60	187	2D98M@1|root,2TDE8@2759|Eukaryota,3990U@33154|Opisthokonta,3CD7F@33208|Metazoa,3DUIN@33213|Bilateria,48MR7@7711|Chordata,49INX@7742|Vertebrata,4GVB8@8782|Aves	8782|Aves	S	feather keratin	NA	NA	NA	NA	NA	NA	NA	NA	NA	NA	Q98U06	NA		GO:0005200; GO:0005882	Feather beta keratin (F-ker)
OG0000006	7	anno1.g43349.t1	181119.XP_005534349.1	1.14e-60	187	2D98M@1|root,2TDE8@2759|Eukaryota,3990U@33154|Opisthokonta,3CD7F@33208|Metazoa,3DUIN@33213|Bilateria,48MR7@7711|Chordata,49INX@7742|Vertebrata,4GVB8@8782|Aves	8782|Aves	S	feather keratin	NA	NA	NA	NA	NA	NA	NA	NA	NA	NA	Q98U06	NA		GO:0005200; GO:0005882	Feather beta keratin (F-ker)
OG0000006	7	anno1.g43349.t1	181119.XP_005534349.1	1.14e-60	187	2D98M@1|root,2TDE8@2759|Eukaryota,3990U@33154|Opisthokonta,3CD7F@33208|Metazoa,3DUIN@33213|Bilateria,48MR7@7711|Chordata,49INX@7742|Vertebrata,4GVB8@8782|Aves	8782|Aves	S	feather keratin	NA	NA	NA	NA	NA	NA	NA	NA	NA	NA	Q98U06	NA		GO:0005200; GO:0005882	Feather beta keratin (F-ker)
OG0000006	7	anno1.g43350.t1	181119.XP_005534349.1	1.14e-60	187	2D98M@1|root,2TDE8@2759|Eukaryota,3990U@33154|Opisthokonta,3CD7F@33208|Metazoa,3DUIN@33213|Bilateria,48MR7@7711|Chordata,49INX@7742|Vertebrata,4GVB8@8782|Aves	8782|Aves	S	feather keratin	NA	NA	NA	NA	NA	NA	NA	NA	NA	NA	Q98U06	NA		GO:0005200; GO:0005882	Feather beta keratin (F-ker)
OG0000006	7	anno1.g43350.t1	181119.XP_005534349.1	1.14e-60	187	2D98M@1|root,2TDE8@2759|Eukaryota,3990U@33154|Opisthokonta,3CD7F@33208|Metazoa,3DUIN@33213|Bilateria,48MR7@7711|Chordata,49INX@7742|Vertebrata,4GVB8@8782|Aves	8782|Aves	S	feather keratin	NA	NA	NA	NA	NA	NA	NA	NA	NA	NA	Q98U06	NA		GO:0005200; GO:0005882	Feather beta keratin (F-ker)
OG0000006	7	anno1.g43350.t1	181119.XP_005534349.1	1.14e-60	187	2D98M@1|root,2TDE8@2759|Eukaryota,3990U@33154|Opisthokonta,3CD7F@33208|Metazoa,3DUIN@33213|Bilateria,48MR7@7711|Chordata,49INX@7742|Vertebrata,4GVB8@8782|Aves	8782|Aves	S	feather keratin	NA	NA	NA	NA	NA	NA	NA	NA	NA	NA	Q98U06	NA		GO:0005200; GO:0005882	Feather beta keratin (F-ker)
OG0000006	7	anno1.g43350.t1	181119.XP_005534349.1	1.14e-60	187	2D98M@1|root,2TDE8@2759|Eukaryota,3990U@33154|Opisthokonta,3CD7F@33208|Metazoa,3DUIN@33213|Bilateria,48MR7@7711|Chordata,49INX@7742|Vertebrata,4GVB8@8782|Aves	8782|Aves	S	feather keratin	NA	NA	NA	NA	NA	NA	NA	NA	NA	NA	Q98U06	NA		GO:0005200; GO:0005882	Feather beta keratin (F-ker)
OG0000006	7	anno1.g43350.t1	181119.XP_005534349.1	1.14e-60	187	2D98M@1|root,2TDE8@2759|Eukaryota,3990U@33154|Opisthokonta,3CD7F@33208|Metazoa,3DUIN@33213|Bilateria,48MR7@7711|Chordata,49INX@7742|Vertebrata,4GVB8@8782|Aves	8782|Aves	S	feather keratin	NA	NA	NA	NA	NA	NA	NA	NA	NA	NA	Q98U06	NA		GO:0005200; GO:0005882	Feather beta keratin (F-ker)
OG0000006	7	anno1.g43350.t1	181119.XP_005534349.1	1.14e-60	187	2D98M@1|root,2TDE8@2759|Eukaryota,3990U@33154|Opisthokonta,3CD7F@33208|Metazoa,3DUIN@33213|Bilateria,48MR7@7711|Chordata,49INX@7742|Vertebrata,4GVB8@8782|Aves	8782|Aves	S	feather keratin	NA	NA	NA	NA	NA	NA	NA	NA	NA	NA	Q98U06	NA		GO:0005200; GO:0005882	Feather beta keratin (F-ker)
OG0000006	7	anno1.g43350.t1	181119.XP_005534349.1	1.14e-60	187	2D98M@1|root,2TDE8@2759|Eukaryota,3990U@33154|Opisthokonta,3CD7F@33208|Metazoa,3DUIN@33213|Bilateria,48MR7@7711|Chordata,49INX@7742|Vertebrata,4GVB8@8782|Aves	8782|Aves	S	feather keratin	NA	NA	NA	NA	NA	NA	NA	NA	NA	NA	Q98U06	NA		GO:0005200; GO:0005882	Feather beta keratin (F-ker)
OG0000654	7	anno1.g16092.t1	128390.XP_009473173.1	0	922	KOG0117@1|root,KOG0117@2759|Eukaryota,38B4M@33154|Opisthokonta,3BBMN@33208|Metazoa,3CX2K@33213|Bilateria,4888Z@7711|Chordata,491YY@7742|Vertebrata,4GRYA@8782|Aves	8782|Aves	A	RNA-binding protein 46	RBM46	NA	NA	NA	NA	NA	NA	NA	NA	DND1_DSRM,RRM_1	P86049	Rbm46	NA	NA	NA
OG0000654	7	anno1.g16092.t1	128390.XP_009473173.1	0	922	KOG0117@1|root,KOG0117@2759|Eukaryota,38B4M@33154|Opisthokonta,3BBMN@33208|Metazoa,3CX2K@33213|Bilateria,4888Z@7711|Chordata,491YY@7742|Vertebrata,4GRYA@8782|Aves	8782|Aves	A	RNA-binding protein 46	RBM46	NA	NA	NA	NA	NA	NA	NA	NA	DND1_DSRM,RRM_1	P86049	Rbm46	NA	NA	NA
OG0000654	7	anno1.g16092.t1	128390.XP_009473173.1	0	922	KOG0117@1|root,KOG0117@2759|Eukaryota,38B4M@33154|Opisthokonta,3BBMN@33208|Metazoa,3CX2K@33213|Bilateria,4888Z@7711|Chordata,491YY@7742|Vertebrata,4GRYA@8782|Aves	8782|Aves	A	RNA-binding protein 46	RBM46	NA	NA	NA	NA	NA	NA	NA	NA	DND1_DSRM,RRM_1	P86049	Rbm46	NA	NA	NA
OG0000654	7	anno1.g16092.t1	128390.XP_009473173.1	0	922	KOG0117@1|root,KOG0117@2759|Eukaryota,38B4M@33154|Opisthokonta,3BBMN@33208|Metazoa,3CX2K@33213|Bilateria,4888Z@7711|Chordata,491YY@7742|Vertebrata,4GRYA@8782|Aves	8782|Aves	A	RNA-binding protein 46	RBM46	NA	NA	NA	NA	NA	NA	NA	NA	DND1_DSRM,RRM_1	P86049	Rbm46	NA	NA	NA
OG0000654	7	anno1.g16092.t1	128390.XP_009473173.1	0	922	KOG0117@1|root,KOG0117@2759|Eukaryota,38B4M@33154|Opisthokonta,3BBMN@33208|Metazoa,3CX2K@33213|Bilateria,4888Z@7711|Chordata,491YY@7742|Vertebrata,4GRYA@8782|Aves	8782|Aves	A	RNA-binding protein 46	RBM46	NA	NA	NA	NA	NA	NA	NA	NA	DND1_DSRM,RRM_1	P86049	Rbm46	NA	NA	NA
OG0000654	7	anno1.g16092.t1	128390.XP_009473173.1	0	922	KOG0117@1|root,KOG0117@2759|Eukaryota,38B4M@33154|Opisthokonta,3BBMN@33208|Metazoa,3CX2K@33213|Bilateria,4888Z@7711|Chordata,491YY@7742|Vertebrata,4GRYA@8782|Aves	8782|Aves	A	RNA-binding protein 46	RBM46	NA	NA	NA	NA	NA	NA	NA	NA	DND1_DSRM,RRM_1	P86049	Rbm46	NA	NA	NA
OG0000654	7	anno1.g16092.t1	128390.XP_009473173.1	0	922	KOG0117@1|root,KOG0117@2759|Eukaryota,38B4M@33154|Opisthokonta,3BBMN@33208|Metazoa,3CX2K@33213|Bilateria,4888Z@7711|Chordata,491YY@7742|Vertebrata,4GRYA@8782|Aves	8782|Aves	A	RNA-binding protein 46	RBM46	NA	NA	NA	NA	NA	NA	NA	NA	DND1_DSRM,RRM_1	P86049	Rbm46	NA	NA	NA
OG0000654	7	anno1.g16092.t1	128390.XP_009473173.1	0	922	KOG0117@1|root,KOG0117@2759|Eukaryota,38B4M@33154|Opisthokonta,3BBMN@33208|Metazoa,3CX2K@33213|Bilateria,4888Z@7711|Chordata,491YY@7742|Vertebrata,4GRYA@8782|Aves	8782|Aves	A	RNA-binding protein 46	RBM46	NA	NA	NA	NA	NA	NA	NA	NA	DND1_DSRM,RRM_1	P86049	Rbm46	NA	NA	NA
OG0000654	7	anno1.g42161.t1	128390.XP_009473173.1	6.94e-241	677	KOG0117@1|root,KOG0117@2759|Eukaryota,38B4M@33154|Opisthokonta,3BBMN@33208|Metazoa,3CX2K@33213|Bilateria,4888Z@7711|Chordata,491YY@7742|Vertebrata,4GRYA@8782|Aves	8782|Aves	A	RNA-binding protein 46	RBM46	NA	NA	NA	NA	NA	NA	NA	NA	DND1_DSRM,RRM_1	P86049	Rbm46	NA	NA	NA
OG0000654	7	anno1.g42161.t1	128390.XP_009473173.1	6.94e-241	677	KOG0117@1|root,KOG0117@2759|Eukaryota,38B4M@33154|Opisthokonta,3BBMN@33208|Metazoa,3CX2K@33213|Bilateria,4888Z@7711|Chordata,491YY@7742|Vertebrata,4GRYA@8782|Aves	8782|Aves	A	RNA-binding protein 46	RBM46	NA	NA	NA	NA	NA	NA	NA	NA	DND1_DSRM,RRM_1	P86049	Rbm46	NA	NA	NA
OG0000654	7	anno1.g42161.t1	128390.XP_009473173.1	6.94e-241	677	KOG0117@1|root,KOG0117@2759|Eukaryota,38B4M@33154|Opisthokonta,3BBMN@33208|Metazoa,3CX2K@33213|Bilateria,4888Z@7711|Chordata,491YY@7742|Vertebrata,4GRYA@8782|Aves	8782|Aves	A	RNA-binding protein 46	RBM46	NA	NA	NA	NA	NA	NA	NA	NA	DND1_DSRM,RRM_1	P86049	Rbm46	NA	NA	NA
OG0000654	7	anno1.g42161.t1	128390.XP_009473173.1	6.94e-241	677	KOG0117@1|root,KOG0117@2759|Eukaryota,38B4M@33154|Opisthokonta,3BBMN@33208|Metazoa,3CX2K@33213|Bilateria,4888Z@7711|Chordata,491YY@7742|Vertebrata,4GRYA@8782|Aves	8782|Aves	A	RNA-binding protein 46	RBM46	NA	NA	NA	NA	NA	NA	NA	NA	DND1_DSRM,RRM_1	P86049	Rbm46	NA	NA	NA
OG0000654	7	anno1.g42161.t1	128390.XP_009473173.1	6.94e-241	677	KOG0117@1|root,KOG0117@2759|Eukaryota,38B4M@33154|Opisthokonta,3BBMN@33208|Metazoa,3CX2K@33213|Bilateria,4888Z@7711|Chordata,491YY@7742|Vertebrata,4GRYA@8782|Aves	8782|Aves	A	RNA-binding protein 46	RBM46	NA	NA	NA	NA	NA	NA	NA	NA	DND1_DSRM,RRM_1	P86049	Rbm46	NA	NA	NA
OG0000654	7	anno1.g42161.t1	128390.XP_009473173.1	6.94e-241	677	KOG0117@1|root,KOG0117@2759|Eukaryota,38B4M@33154|Opisthokonta,3BBMN@33208|Metazoa,3CX2K@33213|Bilateria,4888Z@7711|Chordata,491YY@7742|Vertebrata,4GRYA@8782|Aves	8782|Aves	A	RNA-binding protein 46	RBM46	NA	NA	NA	NA	NA	NA	NA	NA	DND1_DSRM,RRM_1	P86049	Rbm46	NA	NA	NA
OG0000654	7	anno1.g42161.t1	128390.XP_009473173.1	6.94e-241	677	KOG0117@1|root,KOG0117@2759|Eukaryota,38B4M@33154|Opisthokonta,3BBMN@33208|Metazoa,3CX2K@33213|Bilateria,4888Z@7711|Chordata,491YY@7742|Vertebrata,4GRYA@8782|Aves	8782|Aves	A	RNA-binding protein 46	RBM46	NA	NA	NA	NA	NA	NA	NA	NA	DND1_DSRM,RRM_1	P86049	Rbm46	NA	NA	NA
OG0000654	7	anno1.g42161.t1	128390.XP_009473173.1	6.94e-241	677	KOG0117@1|root,KOG0117@2759|Eukaryota,38B4M@33154|Opisthokonta,3BBMN@33208|Metazoa,3CX2K@33213|Bilateria,4888Z@7711|Chordata,491YY@7742|Vertebrata,4GRYA@8782|Aves	8782|Aves	A	RNA-binding protein 46	RBM46	NA	NA	NA	NA	NA	NA	NA	NA	DND1_DSRM,RRM_1	P86049	Rbm46	NA	NA	NA
OG0000654	7	anno1.g42174.t1	128390.XP_009473173.1	5.67e-240	675	KOG0117@1|root,KOG0117@2759|Eukaryota,38B4M@33154|Opisthokonta,3BBMN@33208|Metazoa,3CX2K@33213|Bilateria,4888Z@7711|Chordata,491YY@7742|Vertebrata,4GRYA@8782|Aves	8782|Aves	A	RNA-binding protein 46	RBM46	NA	NA	NA	NA	NA	NA	NA	NA	DND1_DSRM,RRM_1	P86049	Rbm46	NA	NA	NA
OG0000654	7	anno1.g42174.t1	128390.XP_009473173.1	5.67e-240	675	KOG0117@1|root,KOG0117@2759|Eukaryota,38B4M@33154|Opisthokonta,3BBMN@33208|Metazoa,3CX2K@33213|Bilateria,4888Z@7711|Chordata,491YY@7742|Vertebrata,4GRYA@8782|Aves	8782|Aves	A	RNA-binding protein 46	RBM46	NA	NA	NA	NA	NA	NA	NA	NA	DND1_DSRM,RRM_1	P86049	Rbm46	NA	NA	NA
OG0000654	7	anno1.g42174.t1	128390.XP_009473173.1	5.67e-240	675	KOG0117@1|root,KOG0117@2759|Eukaryota,38B4M@33154|Opisthokonta,3BBMN@33208|Metazoa,3CX2K@33213|Bilateria,4888Z@7711|Chordata,491YY@7742|Vertebrata,4GRYA@8782|Aves	8782|Aves	A	RNA-binding protein 46	RBM46	NA	NA	NA	NA	NA	NA	NA	NA	DND1_DSRM,RRM_1	P86049	Rbm46	NA	NA	NA
OG0000654	7	anno1.g42174.t1	128390.XP_009473173.1	5.67e-240	675	KOG0117@1|root,KOG0117@2759|Eukaryota,38B4M@33154|Opisthokonta,3BBMN@33208|Metazoa,3CX2K@33213|Bilateria,4888Z@7711|Chordata,491YY@7742|Vertebrata,4GRYA@8782|Aves	8782|Aves	A	RNA-binding protein 46	RBM46	NA	NA	NA	NA	NA	NA	NA	NA	DND1_DSRM,RRM_1	P86049	Rbm46	NA	NA	NA
OG0000654	7	anno1.g42174.t1	128390.XP_009473173.1	5.67e-240	675	KOG0117@1|root,KOG0117@2759|Eukaryota,38B4M@33154|Opisthokonta,3BBMN@33208|Metazoa,3CX2K@33213|Bilateria,4888Z@7711|Chordata,491YY@7742|Vertebrata,4GRYA@8782|Aves	8782|Aves	A	RNA-binding protein 46	RBM46	NA	NA	NA	NA	NA	NA	NA	NA	DND1_DSRM,RRM_1	P86049	Rbm46	NA	NA	NA
OG0000654	7	anno1.g42174.t1	128390.XP_009473173.1	5.67e-240	675	KOG0117@1|root,KOG0117@2759|Eukaryota,38B4M@33154|Opisthokonta,3BBMN@33208|Metazoa,3CX2K@33213|Bilateria,4888Z@7711|Chordata,491YY@7742|Vertebrata,4GRYA@8782|Aves	8782|Aves	A	RNA-binding protein 46	RBM46	NA	NA	NA	NA	NA	NA	NA	NA	DND1_DSRM,RRM_1	P86049	Rbm46	NA	NA	NA
OG0000654	7	anno1.g42174.t1	128390.XP_009473173.1	5.67e-240	675	KOG0117@1|root,KOG0117@2759|Eukaryota,38B4M@33154|Opisthokonta,3BBMN@33208|Metazoa,3CX2K@33213|Bilateria,4888Z@7711|Chordata,491YY@7742|Vertebrata,4GRYA@8782|Aves	8782|Aves	A	RNA-binding protein 46	RBM46	NA	NA	NA	NA	NA	NA	NA	NA	DND1_DSRM,RRM_1	P86049	Rbm46	NA	NA	NA
OG0000654	7	anno1.g42174.t1	128390.XP_009473173.1	5.67e-240	675	KOG0117@1|root,KOG0117@2759|Eukaryota,38B4M@33154|Opisthokonta,3BBMN@33208|Metazoa,3CX2K@33213|Bilateria,4888Z@7711|Chordata,491YY@7742|Vertebrata,4GRYA@8782|Aves	8782|Aves	A	RNA-binding protein 46	RBM46	NA	NA	NA	NA	NA	NA	NA	NA	DND1_DSRM,RRM_1	P86049	Rbm46	NA	NA	NA
OG0000654	7	anno1.g42189.t1	128390.XP_009473173.1	4.22e-242	680	KOG0117@1|root,KOG0117@2759|Eukaryota,38B4M@33154|Opisthokonta,3BBMN@33208|Metazoa,3CX2K@33213|Bilateria,4888Z@7711|Chordata,491YY@7742|Vertebrata,4GRYA@8782|Aves	8782|Aves	A	RNA-binding protein 46	RBM46	NA	NA	NA	NA	NA	NA	NA	NA	DND1_DSRM,RRM_1	P86049	Rbm46	NA	NA	NA
OG0000654	7	anno1.g42189.t1	128390.XP_009473173.1	4.22e-242	680	KOG0117@1|root,KOG0117@2759|Eukaryota,38B4M@33154|Opisthokonta,3BBMN@33208|Metazoa,3CX2K@33213|Bilateria,4888Z@7711|Chordata,491YY@7742|Vertebrata,4GRYA@8782|Aves	8782|Aves	A	RNA-binding protein 46	RBM46	NA	NA	NA	NA	NA	NA	NA	NA	DND1_DSRM,RRM_1	P86049	Rbm46	NA	NA	NA
OG0000654	7	anno1.g42189.t1	128390.XP_009473173.1	4.22e-242	680	KOG0117@1|root,KOG0117@2759|Eukaryota,38B4M@33154|Opisthokonta,3BBMN@33208|Metazoa,3CX2K@33213|Bilateria,4888Z@7711|Chordata,491YY@7742|Vertebrata,4GRYA@8782|Aves	8782|Aves	A	RNA-binding protein 46	RBM46	NA	NA	NA	NA	NA	NA	NA	NA	DND1_DSRM,RRM_1	P86049	Rbm46	NA	NA	NA
OG0000654	7	anno1.g42189.t1	128390.XP_009473173.1	4.22e-242	680	KOG0117@1|root,KOG0117@2759|Eukaryota,38B4M@33154|Opisthokonta,3BBMN@33208|Metazoa,3CX2K@33213|Bilateria,4888Z@7711|Chordata,491YY@7742|Vertebrata,4GRYA@8782|Aves	8782|Aves	A	RNA-binding protein 46	RBM46	NA	NA	NA	NA	NA	NA	NA	NA	DND1_DSRM,RRM_1	P86049	Rbm46	NA	NA	NA
OG0000654	7	anno1.g42189.t1	128390.XP_009473173.1	4.22e-242	680	KOG0117@1|root,KOG0117@2759|Eukaryota,38B4M@33154|Opisthokonta,3BBMN@33208|Metazoa,3CX2K@33213|Bilateria,4888Z@7711|Chordata,491YY@7742|Vertebrata,4GRYA@8782|Aves	8782|Aves	A	RNA-binding protein 46	RBM46	NA	NA	NA	NA	NA	NA	NA	NA	DND1_DSRM,RRM_1	P86049	Rbm46	NA	NA	NA
OG0000654	7	anno1.g42189.t1	128390.XP_009473173.1	4.22e-242	680	KOG0117@1|root,KOG0117@2759|Eukaryota,38B4M@33154|Opisthokonta,3BBMN@33208|Metazoa,3CX2K@33213|Bilateria,4888Z@7711|Chordata,491YY@7742|Vertebrata,4GRYA@8782|Aves	8782|Aves	A	RNA-binding protein 46	RBM46	NA	NA	NA	NA	NA	NA	NA	NA	DND1_DSRM,RRM_1	P86049	Rbm46	NA	NA	NA
OG0000654	7	anno1.g42189.t1	128390.XP_009473173.1	4.22e-242	680	KOG0117@1|root,KOG0117@2759|Eukaryota,38B4M@33154|Opisthokonta,3BBMN@33208|Metazoa,3CX2K@33213|Bilateria,4888Z@7711|Chordata,491YY@7742|Vertebrata,4GRYA@8782|Aves	8782|Aves	A	RNA-binding protein 46	RBM46	NA	NA	NA	NA	NA	NA	NA	NA	DND1_DSRM,RRM_1	P86049	Rbm46	NA	NA	NA
OG0000654	7	anno1.g42189.t1	128390.XP_009473173.1	4.22e-242	680	KOG0117@1|root,KOG0117@2759|Eukaryota,38B4M@33154|Opisthokonta,3BBMN@33208|Metazoa,3CX2K@33213|Bilateria,4888Z@7711|Chordata,491YY@7742|Vertebrata,4GRYA@8782|Aves	8782|Aves	A	RNA-binding protein 46	RBM46	NA	NA	NA	NA	NA	NA	NA	NA	DND1_DSRM,RRM_1	P86049	Rbm46	NA	NA	NA
OG0000654	7	anno1.g42195.t1	128390.XP_009473173.1	3.45e-241	678	KOG0117@1|root,KOG0117@2759|Eukaryota,38B4M@33154|Opisthokonta,3BBMN@33208|Metazoa,3CX2K@33213|Bilateria,4888Z@7711|Chordata,491YY@7742|Vertebrata,4GRYA@8782|Aves	8782|Aves	A	RNA-binding protein 46	RBM46	NA	NA	NA	NA	NA	NA	NA	NA	DND1_DSRM,RRM_1	P86049	Rbm46	NA	NA	NA
OG0000654	7	anno1.g42195.t1	128390.XP_009473173.1	3.45e-241	678	KOG0117@1|root,KOG0117@2759|Eukaryota,38B4M@33154|Opisthokonta,3BBMN@33208|Metazoa,3CX2K@33213|Bilateria,4888Z@7711|Chordata,491YY@7742|Vertebrata,4GRYA@8782|Aves	8782|Aves	A	RNA-binding protein 46	RBM46	NA	NA	NA	NA	NA	NA	NA	NA	DND1_DSRM,RRM_1	P86049	Rbm46	NA	NA	NA
OG0000654	7	anno1.g42195.t1	128390.XP_009473173.1	3.45e-241	678	KOG0117@1|root,KOG0117@2759|Eukaryota,38B4M@33154|Opisthokonta,3BBMN@33208|Metazoa,3CX2K@33213|Bilateria,4888Z@7711|Chordata,491YY@7742|Vertebrata,4GRYA@8782|Aves	8782|Aves	A	RNA-binding protein 46	RBM46	NA	NA	NA	NA	NA	NA	NA	NA	DND1_DSRM,RRM_1	P86049	Rbm46	NA	NA	NA
OG0000654	7	anno1.g42195.t1	128390.XP_009473173.1	3.45e-241	678	KOG0117@1|root,KOG0117@2759|Eukaryota,38B4M@33154|Opisthokonta,3BBMN@33208|Metazoa,3CX2K@33213|Bilateria,4888Z@7711|Chordata,491YY@7742|Vertebrata,4GRYA@8782|Aves	8782|Aves	A	RNA-binding protein 46	RBM46	NA	NA	NA	NA	NA	NA	NA	NA	DND1_DSRM,RRM_1	P86049	Rbm46	NA	NA	NA
OG0000654	7	anno1.g42195.t1	128390.XP_009473173.1	3.45e-241	678	KOG0117@1|root,KOG0117@2759|Eukaryota,38B4M@33154|Opisthokonta,3BBMN@33208|Metazoa,3CX2K@33213|Bilateria,4888Z@7711|Chordata,491YY@7742|Vertebrata,4GRYA@8782|Aves	8782|Aves	A	RNA-binding protein 46	RBM46	NA	NA	NA	NA	NA	NA	NA	NA	DND1_DSRM,RRM_1	P86049	Rbm46	NA	NA	NA
OG0000654	7	anno1.g42195.t1	128390.XP_009473173.1	3.45e-241	678	KOG0117@1|root,KOG0117@2759|Eukaryota,38B4M@33154|Opisthokonta,3BBMN@33208|Metazoa,3CX2K@33213|Bilateria,4888Z@7711|Chordata,491YY@7742|Vertebrata,4GRYA@8782|Aves	8782|Aves	A	RNA-binding protein 46	RBM46	NA	NA	NA	NA	NA	NA	NA	NA	DND1_DSRM,RRM_1	P86049	Rbm46	NA	NA	NA
OG0000654	7	anno1.g42195.t1	128390.XP_009473173.1	3.45e-241	678	KOG0117@1|root,KOG0117@2759|Eukaryota,38B4M@33154|Opisthokonta,3BBMN@33208|Metazoa,3CX2K@33213|Bilateria,4888Z@7711|Chordata,491YY@7742|Vertebrata,4GRYA@8782|Aves	8782|Aves	A	RNA-binding protein 46	RBM46	NA	NA	NA	NA	NA	NA	NA	NA	DND1_DSRM,RRM_1	P86049	Rbm46	NA	NA	NA
OG0000654	7	anno1.g42195.t1	128390.XP_009473173.1	3.45e-241	678	KOG0117@1|root,KOG0117@2759|Eukaryota,38B4M@33154|Opisthokonta,3BBMN@33208|Metazoa,3CX2K@33213|Bilateria,4888Z@7711|Chordata,491YY@7742|Vertebrata,4GRYA@8782|Aves	8782|Aves	A	RNA-binding protein 46	RBM46	NA	NA	NA	NA	NA	NA	NA	NA	DND1_DSRM,RRM_1	P86049	Rbm46	NA	NA	NA
OG0000654	7	anno1.g42204.t1	128390.XP_009473173.1	3.45e-241	678	KOG0117@1|root,KOG0117@2759|Eukaryota,38B4M@33154|Opisthokonta,3BBMN@33208|Metazoa,3CX2K@33213|Bilateria,4888Z@7711|Chordata,491YY@7742|Vertebrata,4GRYA@8782|Aves	8782|Aves	A	RNA-binding protein 46	RBM46	NA	NA	NA	NA	NA	NA	NA	NA	DND1_DSRM,RRM_1	P86049	Rbm46	NA	NA	NA
OG0000654	7	anno1.g42204.t1	128390.XP_009473173.1	3.45e-241	678	KOG0117@1|root,KOG0117@2759|Eukaryota,38B4M@33154|Opisthokonta,3BBMN@33208|Metazoa,3CX2K@33213|Bilateria,4888Z@7711|Chordata,491YY@7742|Vertebrata,4GRYA@8782|Aves	8782|Aves	A	RNA-binding protein 46	RBM46	NA	NA	NA	NA	NA	NA	NA	NA	DND1_DSRM,RRM_1	P86049	Rbm46	NA	NA	NA
OG0000654	7	anno1.g42204.t1	128390.XP_009473173.1	3.45e-241	678	KOG0117@1|root,KOG0117@2759|Eukaryota,38B4M@33154|Opisthokonta,3BBMN@33208|Metazoa,3CX2K@33213|Bilateria,4888Z@7711|Chordata,491YY@7742|Vertebrata,4GRYA@8782|Aves	8782|Aves	A	RNA-binding protein 46	RBM46	NA	NA	NA	NA	NA	NA	NA	NA	DND1_DSRM,RRM_1	P86049	Rbm46	NA	NA	NA
OG0000654	7	anno1.g42204.t1	128390.XP_009473173.1	3.45e-241	678	KOG0117@1|root,KOG0117@2759|Eukaryota,38B4M@33154|Opisthokonta,3BBMN@33208|Metazoa,3CX2K@33213|Bilateria,4888Z@7711|Chordata,491YY@7742|Vertebrata,4GRYA@8782|Aves	8782|Aves	A	RNA-binding protein 46	RBM46	NA	NA	NA	NA	NA	NA	NA	NA	DND1_DSRM,RRM_1	P86049	Rbm46	NA	NA	NA
OG0000654	7	anno1.g42204.t1	128390.XP_009473173.1	3.45e-241	678	KOG0117@1|root,KOG0117@2759|Eukaryota,38B4M@33154|Opisthokonta,3BBMN@33208|Metazoa,3CX2K@33213|Bilateria,4888Z@7711|Chordata,491YY@7742|Vertebrata,4GRYA@8782|Aves	8782|Aves	A	RNA-binding protein 46	RBM46	NA	NA	NA	NA	NA	NA	NA	NA	DND1_DSRM,RRM_1	P86049	Rbm46	NA	NA	NA
OG0000654	7	anno1.g42204.t1	128390.XP_009473173.1	3.45e-241	678	KOG0117@1|root,KOG0117@2759|Eukaryota,38B4M@33154|Opisthokonta,3BBMN@33208|Metazoa,3CX2K@33213|Bilateria,4888Z@7711|Chordata,491YY@7742|Vertebrata,4GRYA@8782|Aves	8782|Aves	A	RNA-binding protein 46	RBM46	NA	NA	NA	NA	NA	NA	NA	NA	DND1_DSRM,RRM_1	P86049	Rbm46	NA	NA	NA
OG0000654	7	anno1.g42204.t1	128390.XP_009473173.1	3.45e-241	678	KOG0117@1|root,KOG0117@2759|Eukaryota,38B4M@33154|Opisthokonta,3BBMN@33208|Metazoa,3CX2K@33213|Bilateria,4888Z@7711|Chordata,491YY@7742|Vertebrata,4GRYA@8782|Aves	8782|Aves	A	RNA-binding protein 46	RBM46	NA	NA	NA	NA	NA	NA	NA	NA	DND1_DSRM,RRM_1	P86049	Rbm46	NA	NA	NA
OG0000654	7	anno1.g42204.t1	128390.XP_009473173.1	3.45e-241	678	KOG0117@1|root,KOG0117@2759|Eukaryota,38B4M@33154|Opisthokonta,3BBMN@33208|Metazoa,3CX2K@33213|Bilateria,4888Z@7711|Chordata,491YY@7742|Vertebrata,4GRYA@8782|Aves	8782|Aves	A	RNA-binding protein 46	RBM46	NA	NA	NA	NA	NA	NA	NA	NA	DND1_DSRM,RRM_1	P86049	Rbm46	NA	NA	NA
OG0000654	7	anno2.g14867.t1	128390.XP_009473173.1	3.42e-241	676	KOG0117@1|root,KOG0117@2759|Eukaryota,38B4M@33154|Opisthokonta,3BBMN@33208|Metazoa,3CX2K@33213|Bilateria,4888Z@7711|Chordata,491YY@7742|Vertebrata,4GRYA@8782|Aves	8782|Aves	A	RNA-binding protein 46	RBM46	NA	NA	NA	NA	NA	NA	NA	NA	DND1_DSRM,RRM_1	P86049	Rbm46	NA	NA	NA
OG0000654	7	anno2.g14867.t1	128390.XP_009473173.1	3.42e-241	676	KOG0117@1|root,KOG0117@2759|Eukaryota,38B4M@33154|Opisthokonta,3BBMN@33208|Metazoa,3CX2K@33213|Bilateria,4888Z@7711|Chordata,491YY@7742|Vertebrata,4GRYA@8782|Aves	8782|Aves	A	RNA-binding protein 46	RBM46	NA	NA	NA	NA	NA	NA	NA	NA	DND1_DSRM,RRM_1	P86049	Rbm46	NA	NA	NA
OG0000654	7	anno2.g14867.t1	128390.XP_009473173.1	3.42e-241	676	KOG0117@1|root,KOG0117@2759|Eukaryota,38B4M@33154|Opisthokonta,3BBMN@33208|Metazoa,3CX2K@33213|Bilateria,4888Z@7711|Chordata,491YY@7742|Vertebrata,4GRYA@8782|Aves	8782|Aves	A	RNA-binding protein 46	RBM46	NA	NA	NA	NA	NA	NA	NA	NA	DND1_DSRM,RRM_1	P86049	Rbm46	NA	NA	NA
OG0000654	7	anno2.g14867.t1	128390.XP_009473173.1	3.42e-241	676	KOG0117@1|root,KOG0117@2759|Eukaryota,38B4M@33154|Opisthokonta,3BBMN@33208|Metazoa,3CX2K@33213|Bilateria,4888Z@7711|Chordata,491YY@7742|Vertebrata,4GRYA@8782|Aves	8782|Aves	A	RNA-binding protein 46	RBM46	NA	NA	NA	NA	NA	NA	NA	NA	DND1_DSRM,RRM_1	P86049	Rbm46	NA	NA	NA
OG0000654	7	anno2.g14867.t1	128390.XP_009473173.1	3.42e-241	676	KOG0117@1|root,KOG0117@2759|Eukaryota,38B4M@33154|Opisthokonta,3BBMN@33208|Metazoa,3CX2K@33213|Bilateria,4888Z@7711|Chordata,491YY@7742|Vertebrata,4GRYA@8782|Aves	8782|Aves	A	RNA-binding protein 46	RBM46	NA	NA	NA	NA	NA	NA	NA	NA	DND1_DSRM,RRM_1	P86049	Rbm46	NA	NA	NA
OG0000654	7	anno2.g14867.t1	128390.XP_009473173.1	3.42e-241	676	KOG0117@1|root,KOG0117@2759|Eukaryota,38B4M@33154|Opisthokonta,3BBMN@33208|Metazoa,3CX2K@33213|Bilateria,4888Z@7711|Chordata,491YY@7742|Vertebrata,4GRYA@8782|Aves	8782|Aves	A	RNA-binding protein 46	RBM46	NA	NA	NA	NA	NA	NA	NA	NA	DND1_DSRM,RRM_1	P86049	Rbm46	NA	NA	NA
OG0000654	7	anno2.g14867.t1	128390.XP_009473173.1	3.42e-241	676	KOG0117@1|root,KOG0117@2759|Eukaryota,38B4M@33154|Opisthokonta,3BBMN@33208|Metazoa,3CX2K@33213|Bilateria,4888Z@7711|Chordata,491YY@7742|Vertebrata,4GRYA@8782|Aves	8782|Aves	A	RNA-binding protein 46	RBM46	NA	NA	NA	NA	NA	NA	NA	NA	DND1_DSRM,RRM_1	P86049	Rbm46	NA	NA	NA
OG0000654	7	anno2.g14867.t1	128390.XP_009473173.1	3.42e-241	676	KOG0117@1|root,KOG0117@2759|Eukaryota,38B4M@33154|Opisthokonta,3BBMN@33208|Metazoa,3CX2K@33213|Bilateria,4888Z@7711|Chordata,491YY@7742|Vertebrata,4GRYA@8782|Aves	8782|Aves	A	RNA-binding protein 46	RBM46	NA	NA	NA	NA	NA	NA	NA	NA	DND1_DSRM,RRM_1	P86049	Rbm46	NA	NA	NA
OG0000654	7	anno2.g14872.t1	128390.XP_009473173.1	1.33e-243	679	KOG0117@1|root,KOG0117@2759|Eukaryota,38B4M@33154|Opisthokonta,3BBMN@33208|Metazoa,3CX2K@33213|Bilateria,4888Z@7711|Chordata,491YY@7742|Vertebrata,4GRYA@8782|Aves	8782|Aves	A	RNA-binding protein 46	RBM46	NA	NA	NA	NA	NA	NA	NA	NA	DND1_DSRM,RRM_1	P86049	Rbm46	NA	NA	NA
OG0000654	7	anno2.g14872.t1	128390.XP_009473173.1	1.33e-243	679	KOG0117@1|root,KOG0117@2759|Eukaryota,38B4M@33154|Opisthokonta,3BBMN@33208|Metazoa,3CX2K@33213|Bilateria,4888Z@7711|Chordata,491YY@7742|Vertebrata,4GRYA@8782|Aves	8782|Aves	A	RNA-binding protein 46	RBM46	NA	NA	NA	NA	NA	NA	NA	NA	DND1_DSRM,RRM_1	P86049	Rbm46	NA	NA	NA
OG0000654	7	anno2.g14872.t1	128390.XP_009473173.1	1.33e-243	679	KOG0117@1|root,KOG0117@2759|Eukaryota,38B4M@33154|Opisthokonta,3BBMN@33208|Metazoa,3CX2K@33213|Bilateria,4888Z@7711|Chordata,491YY@7742|Vertebrata,4GRYA@8782|Aves	8782|Aves	A	RNA-binding protein 46	RBM46	NA	NA	NA	NA	NA	NA	NA	NA	DND1_DSRM,RRM_1	P86049	Rbm46	NA	NA	NA
OG0000654	7	anno2.g14872.t1	128390.XP_009473173.1	1.33e-243	679	KOG0117@1|root,KOG0117@2759|Eukaryota,38B4M@33154|Opisthokonta,3BBMN@33208|Metazoa,3CX2K@33213|Bilateria,4888Z@7711|Chordata,491YY@7742|Vertebrata,4GRYA@8782|Aves	8782|Aves	A	RNA-binding protein 46	RBM46	NA	NA	NA	NA	NA	NA	NA	NA	DND1_DSRM,RRM_1	P86049	Rbm46	NA	NA	NA
OG0000654	7	anno2.g14872.t1	128390.XP_009473173.1	1.33e-243	679	KOG0117@1|root,KOG0117@2759|Eukaryota,38B4M@33154|Opisthokonta,3BBMN@33208|Metazoa,3CX2K@33213|Bilateria,4888Z@7711|Chordata,491YY@7742|Vertebrata,4GRYA@8782|Aves	8782|Aves	A	RNA-binding protein 46	RBM46	NA	NA	NA	NA	NA	NA	NA	NA	DND1_DSRM,RRM_1	P86049	Rbm46	NA	NA	NA
OG0000654	7	anno2.g14872.t1	128390.XP_009473173.1	1.33e-243	679	KOG0117@1|root,KOG0117@2759|Eukaryota,38B4M@33154|Opisthokonta,3BBMN@33208|Metazoa,3CX2K@33213|Bilateria,4888Z@7711|Chordata,491YY@7742|Vertebrata,4GRYA@8782|Aves	8782|Aves	A	RNA-binding protein 46	RBM46	NA	NA	NA	NA	NA	NA	NA	NA	DND1_DSRM,RRM_1	P86049	Rbm46	NA	NA	NA
OG0000654	7	anno2.g14872.t1	128390.XP_009473173.1	1.33e-243	679	KOG0117@1|root,KOG0117@2759|Eukaryota,38B4M@33154|Opisthokonta,3BBMN@33208|Metazoa,3CX2K@33213|Bilateria,4888Z@7711|Chordata,491YY@7742|Vertebrata,4GRYA@8782|Aves	8782|Aves	A	RNA-binding protein 46	RBM46	NA	NA	NA	NA	NA	NA	NA	NA	DND1_DSRM,RRM_1	P86049	Rbm46	NA	NA	NA
OG0000654	7	anno2.g14872.t1	128390.XP_009473173.1	1.33e-243	679	KOG0117@1|root,KOG0117@2759|Eukaryota,38B4M@33154|Opisthokonta,3BBMN@33208|Metazoa,3CX2K@33213|Bilateria,4888Z@7711|Chordata,491YY@7742|Vertebrata,4GRYA@8782|Aves	8782|Aves	A	RNA-binding protein 46	RBM46	NA	NA	NA	NA	NA	NA	NA	NA	DND1_DSRM,RRM_1	P86049	Rbm46	NA	NA	NA
OG0000656	7	anno1.g13961.t1	52644.XP_010576151.1	0	1261	KOG2933@1|root,KOG2933@2759|Eukaryota,38G28@33154|Opisthokonta,3BA4M@33208|Metazoa,3CV0X@33213|Bilateria,483Q0@7711|Chordata,491NN@7742|Vertebrata,4GUMW@8782|Aves	8782|Aves	S	CLASP N terminal	FAM179A	NA	NA	NA	NA	NA	NA	NA	NA	CLASP_N	Q3TYG6	Togaram2	NA	NA	NA
OG0000656	7	anno1.g13961.t1	52644.XP_010576151.1	0	1261	KOG2933@1|root,KOG2933@2759|Eukaryota,38G28@33154|Opisthokonta,3BA4M@33208|Metazoa,3CV0X@33213|Bilateria,483Q0@7711|Chordata,491NN@7742|Vertebrata,4GUMW@8782|Aves	8782|Aves	S	CLASP N terminal	FAM179A	NA	NA	NA	NA	NA	NA	NA	NA	CLASP_N	Q3TYG6	Togaram2	NA	NA	NA
OG0000656	7	anno1.g13961.t1	52644.XP_010576151.1	0	1261	KOG2933@1|root,KOG2933@2759|Eukaryota,38G28@33154|Opisthokonta,3BA4M@33208|Metazoa,3CV0X@33213|Bilateria,483Q0@7711|Chordata,491NN@7742|Vertebrata,4GUMW@8782|Aves	8782|Aves	S	CLASP N terminal	FAM179A	NA	NA	NA	NA	NA	NA	NA	NA	CLASP_N	Q3TYG6	Togaram2	NA	NA	NA
OG0000656	7	anno1.g13961.t1	52644.XP_010576151.1	0	1261	KOG2933@1|root,KOG2933@2759|Eukaryota,38G28@33154|Opisthokonta,3BA4M@33208|Metazoa,3CV0X@33213|Bilateria,483Q0@7711|Chordata,491NN@7742|Vertebrata,4GUMW@8782|Aves	8782|Aves	S	CLASP N terminal	FAM179A	NA	NA	NA	NA	NA	NA	NA	NA	CLASP_N	Q3TYG6	Togaram2	NA	NA	NA
OG0000656	7	anno1.g13961.t1	52644.XP_010576151.1	0	1261	KOG2933@1|root,KOG2933@2759|Eukaryota,38G28@33154|Opisthokonta,3BA4M@33208|Metazoa,3CV0X@33213|Bilateria,483Q0@7711|Chordata,491NN@7742|Vertebrata,4GUMW@8782|Aves	8782|Aves	S	CLASP N terminal	FAM179A	NA	NA	NA	NA	NA	NA	NA	NA	CLASP_N	Q3TYG6	Togaram2	NA	NA	NA
OG0000656	7	anno1.g13961.t1	52644.XP_010576151.1	0	1261	KOG2933@1|root,KOG2933@2759|Eukaryota,38G28@33154|Opisthokonta,3BA4M@33208|Metazoa,3CV0X@33213|Bilateria,483Q0@7711|Chordata,491NN@7742|Vertebrata,4GUMW@8782|Aves	8782|Aves	S	CLASP N terminal	FAM179A	NA	NA	NA	NA	NA	NA	NA	NA	CLASP_N	Q3TYG6	Togaram2	NA	NA	NA
OG0000656	7	anno1.g13961.t1	52644.XP_010576151.1	0	1261	KOG2933@1|root,KOG2933@2759|Eukaryota,38G28@33154|Opisthokonta,3BA4M@33208|Metazoa,3CV0X@33213|Bilateria,483Q0@7711|Chordata,491NN@7742|Vertebrata,4GUMW@8782|Aves	8782|Aves	S	CLASP N terminal	FAM179A	NA	NA	NA	NA	NA	NA	NA	NA	CLASP_N	Q3TYG6	Togaram2	NA	NA	NA
OG0000656	7	anno1.g13961.t1	52644.XP_010576151.1	0	1261	KOG2933@1|root,KOG2933@2759|Eukaryota,38G28@33154|Opisthokonta,3BA4M@33208|Metazoa,3CV0X@33213|Bilateria,483Q0@7711|Chordata,491NN@7742|Vertebrata,4GUMW@8782|Aves	8782|Aves	S	CLASP N terminal	FAM179A	NA	NA	NA	NA	NA	NA	NA	NA	CLASP_N	Q3TYG6	Togaram2	NA	NA	NA
OG0000656	7	anno1.g13990.t1	52644.XP_010576151.1	0	1068	KOG2933@1|root,KOG2933@2759|Eukaryota,38G28@33154|Opisthokonta,3BA4M@33208|Metazoa,3CV0X@33213|Bilateria,483Q0@7711|Chordata,491NN@7742|Vertebrata,4GUMW@8782|Aves	8782|Aves	S	CLASP N terminal	FAM179A	NA	NA	NA	NA	NA	NA	NA	NA	CLASP_N	Q3TYG6	Togaram2	NA	NA	NA
OG0000656	7	anno1.g13990.t1	52644.XP_010576151.1	0	1068	KOG2933@1|root,KOG2933@2759|Eukaryota,38G28@33154|Opisthokonta,3BA4M@33208|Metazoa,3CV0X@33213|Bilateria,483Q0@7711|Chordata,491NN@7742|Vertebrata,4GUMW@8782|Aves	8782|Aves	S	CLASP N terminal	FAM179A	NA	NA	NA	NA	NA	NA	NA	NA	CLASP_N	Q3TYG6	Togaram2	NA	NA	NA
OG0000656	7	anno1.g13990.t1	52644.XP_010576151.1	0	1068	KOG2933@1|root,KOG2933@2759|Eukaryota,38G28@33154|Opisthokonta,3BA4M@33208|Metazoa,3CV0X@33213|Bilateria,483Q0@7711|Chordata,491NN@7742|Vertebrata,4GUMW@8782|Aves	8782|Aves	S	CLASP N terminal	FAM179A	NA	NA	NA	NA	NA	NA	NA	NA	CLASP_N	Q3TYG6	Togaram2	NA	NA	NA
OG0000656	7	anno1.g13990.t1	52644.XP_010576151.1	0	1068	KOG2933@1|root,KOG2933@2759|Eukaryota,38G28@33154|Opisthokonta,3BA4M@33208|Metazoa,3CV0X@33213|Bilateria,483Q0@7711|Chordata,491NN@7742|Vertebrata,4GUMW@8782|Aves	8782|Aves	S	CLASP N terminal	FAM179A	NA	NA	NA	NA	NA	NA	NA	NA	CLASP_N	Q3TYG6	Togaram2	NA	NA	NA
OG0000656	7	anno1.g13990.t1	52644.XP_010576151.1	0	1068	KOG2933@1|root,KOG2933@2759|Eukaryota,38G28@33154|Opisthokonta,3BA4M@33208|Metazoa,3CV0X@33213|Bilateria,483Q0@7711|Chordata,491NN@7742|Vertebrata,4GUMW@8782|Aves	8782|Aves	S	CLASP N terminal	FAM179A	NA	NA	NA	NA	NA	NA	NA	NA	CLASP_N	Q3TYG6	Togaram2	NA	NA	NA
OG0000656	7	anno1.g13990.t1	52644.XP_010576151.1	0	1068	KOG2933@1|root,KOG2933@2759|Eukaryota,38G28@33154|Opisthokonta,3BA4M@33208|Metazoa,3CV0X@33213|Bilateria,483Q0@7711|Chordata,491NN@7742|Vertebrata,4GUMW@8782|Aves	8782|Aves	S	CLASP N terminal	FAM179A	NA	NA	NA	NA	NA	NA	NA	NA	CLASP_N	Q3TYG6	Togaram2	NA	NA	NA
OG0000656	7	anno1.g13990.t1	52644.XP_010576151.1	0	1068	KOG2933@1|root,KOG2933@2759|Eukaryota,38G28@33154|Opisthokonta,3BA4M@33208|Metazoa,3CV0X@33213|Bilateria,483Q0@7711|Chordata,491NN@7742|Vertebrata,4GUMW@8782|Aves	8782|Aves	S	CLASP N terminal	FAM179A	NA	NA	NA	NA	NA	NA	NA	NA	CLASP_N	Q3TYG6	Togaram2	NA	NA	NA
OG0000656	7	anno1.g13990.t1	52644.XP_010576151.1	0	1068	KOG2933@1|root,KOG2933@2759|Eukaryota,38G28@33154|Opisthokonta,3BA4M@33208|Metazoa,3CV0X@33213|Bilateria,483Q0@7711|Chordata,491NN@7742|Vertebrata,4GUMW@8782|Aves	8782|Aves	S	CLASP N terminal	FAM179A	NA	NA	NA	NA	NA	NA	NA	NA	CLASP_N	Q3TYG6	Togaram2	NA	NA	NA
OG0000656	7	anno1.g13998.t1	52644.XP_010576151.1	0	974	KOG2933@1|root,KOG2933@2759|Eukaryota,38G28@33154|Opisthokonta,3BA4M@33208|Metazoa,3CV0X@33213|Bilateria,483Q0@7711|Chordata,491NN@7742|Vertebrata,4GUMW@8782|Aves	8782|Aves	S	CLASP N terminal	FAM179A	NA	NA	NA	NA	NA	NA	NA	NA	CLASP_N	Q3TYG6	Togaram2	NA	NA	NA
OG0000656	7	anno1.g13998.t1	52644.XP_010576151.1	0	974	KOG2933@1|root,KOG2933@2759|Eukaryota,38G28@33154|Opisthokonta,3BA4M@33208|Metazoa,3CV0X@33213|Bilateria,483Q0@7711|Chordata,491NN@7742|Vertebrata,4GUMW@8782|Aves	8782|Aves	S	CLASP N terminal	FAM179A	NA	NA	NA	NA	NA	NA	NA	NA	CLASP_N	Q3TYG6	Togaram2	NA	NA	NA
OG0000656	7	anno1.g13998.t1	52644.XP_010576151.1	0	974	KOG2933@1|root,KOG2933@2759|Eukaryota,38G28@33154|Opisthokonta,3BA4M@33208|Metazoa,3CV0X@33213|Bilateria,483Q0@7711|Chordata,491NN@7742|Vertebrata,4GUMW@8782|Aves	8782|Aves	S	CLASP N terminal	FAM179A	NA	NA	NA	NA	NA	NA	NA	NA	CLASP_N	Q3TYG6	Togaram2	NA	NA	NA
OG0000656	7	anno1.g13998.t1	52644.XP_010576151.1	0	974	KOG2933@1|root,KOG2933@2759|Eukaryota,38G28@33154|Opisthokonta,3BA4M@33208|Metazoa,3CV0X@33213|Bilateria,483Q0@7711|Chordata,491NN@7742|Vertebrata,4GUMW@8782|Aves	8782|Aves	S	CLASP N terminal	FAM179A	NA	NA	NA	NA	NA	NA	NA	NA	CLASP_N	Q3TYG6	Togaram2	NA	NA	NA
OG0000656	7	anno1.g13998.t1	52644.XP_010576151.1	0	974	KOG2933@1|root,KOG2933@2759|Eukaryota,38G28@33154|Opisthokonta,3BA4M@33208|Metazoa,3CV0X@33213|Bilateria,483Q0@7711|Chordata,491NN@7742|Vertebrata,4GUMW@8782|Aves	8782|Aves	S	CLASP N terminal	FAM179A	NA	NA	NA	NA	NA	NA	NA	NA	CLASP_N	Q3TYG6	Togaram2	NA	NA	NA
OG0000656	7	anno1.g13998.t1	52644.XP_010576151.1	0	974	KOG2933@1|root,KOG2933@2759|Eukaryota,38G28@33154|Opisthokonta,3BA4M@33208|Metazoa,3CV0X@33213|Bilateria,483Q0@7711|Chordata,491NN@7742|Vertebrata,4GUMW@8782|Aves	8782|Aves	S	CLASP N terminal	FAM179A	NA	NA	NA	NA	NA	NA	NA	NA	CLASP_N	Q3TYG6	Togaram2	NA	NA	NA
OG0000656	7	anno1.g13998.t1	52644.XP_010576151.1	0	974	KOG2933@1|root,KOG2933@2759|Eukaryota,38G28@33154|Opisthokonta,3BA4M@33208|Metazoa,3CV0X@33213|Bilateria,483Q0@7711|Chordata,491NN@7742|Vertebrata,4GUMW@8782|Aves	8782|Aves	S	CLASP N terminal	FAM179A	NA	NA	NA	NA	NA	NA	NA	NA	CLASP_N	Q3TYG6	Togaram2	NA	NA	NA
OG0000656	7	anno1.g13998.t1	52644.XP_010576151.1	0	974	KOG2933@1|root,KOG2933@2759|Eukaryota,38G28@33154|Opisthokonta,3BA4M@33208|Metazoa,3CV0X@33213|Bilateria,483Q0@7711|Chordata,491NN@7742|Vertebrata,4GUMW@8782|Aves	8782|Aves	S	CLASP N terminal	FAM179A	NA	NA	NA	NA	NA	NA	NA	NA	CLASP_N	Q3TYG6	Togaram2	NA	NA	NA
OG0000021	6	anno1.g13970.t1	52644.XP_010576473.1	8.24e-224	647	COG2801@1|root,KOG0017@2759|Eukaryota,38GIZ@33154|Opisthokonta,3BMWT@33208|Metazoa,3CTK8@33213|Bilateria,48A4V@7711|Chordata,48V4Y@7742|Vertebrata,4GIJ5@8782|Aves	8782|Aves	L	RNase H	NA	NA	NA	NA	NA	NA	NA	NA	NA	NA	P08361	gag-pol	NA	NA	NA
OG0000021	6	anno1.g13970.t1	52644.XP_010576473.1	8.24e-224	647	COG2801@1|root,KOG0017@2759|Eukaryota,38GIZ@33154|Opisthokonta,3BMWT@33208|Metazoa,3CTK8@33213|Bilateria,48A4V@7711|Chordata,48V4Y@7742|Vertebrata,4GIJ5@8782|Aves	8782|Aves	L	RNase H	NA	NA	NA	NA	NA	NA	NA	NA	NA	NA	P08361	gag-pol	NA	NA	NA
OG0000021	6	anno1.g13970.t1	52644.XP_010576473.1	8.24e-224	647	COG2801@1|root,KOG0017@2759|Eukaryota,38GIZ@33154|Opisthokonta,3BMWT@33208|Metazoa,3CTK8@33213|Bilateria,48A4V@7711|Chordata,48V4Y@7742|Vertebrata,4GIJ5@8782|Aves	8782|Aves	L	RNase H	NA	NA	NA	NA	NA	NA	NA	NA	NA	NA	P08361	gag-pol	NA	NA	NA
OG0000021	6	anno1.g14002.t1	52644.XP_010576473.1	2.58e-225	651	COG2801@1|root,KOG0017@2759|Eukaryota,38GIZ@33154|Opisthokonta,3BMWT@33208|Metazoa,3CTK8@33213|Bilateria,48A4V@7711|Chordata,48V4Y@7742|Vertebrata,4GIJ5@8782|Aves	8782|Aves	L	RNase H	NA	NA	NA	NA	NA	NA	NA	NA	NA	NA	P08361	gag-pol	NA	NA	NA
OG0000021	6	anno1.g14002.t1	52644.XP_010576473.1	2.58e-225	651	COG2801@1|root,KOG0017@2759|Eukaryota,38GIZ@33154|Opisthokonta,3BMWT@33208|Metazoa,3CTK8@33213|Bilateria,48A4V@7711|Chordata,48V4Y@7742|Vertebrata,4GIJ5@8782|Aves	8782|Aves	L	RNase H	NA	NA	NA	NA	NA	NA	NA	NA	NA	NA	P08361	gag-pol	NA	NA	NA
OG0000021	6	anno1.g14002.t1	52644.XP_010576473.1	2.58e-225	651	COG2801@1|root,KOG0017@2759|Eukaryota,38GIZ@33154|Opisthokonta,3BMWT@33208|Metazoa,3CTK8@33213|Bilateria,48A4V@7711|Chordata,48V4Y@7742|Vertebrata,4GIJ5@8782|Aves	8782|Aves	L	RNase H	NA	NA	NA	NA	NA	NA	NA	NA	NA	NA	P08361	gag-pol	NA	NA	NA
OG0000021	6	anno1.g21471.t1	181119.XP_005534386.1	0	1196	COG2801@1|root,KOG0017@2759|Eukaryota,38GIZ@33154|Opisthokonta,3BMWT@33208|Metazoa,3CTK8@33213|Bilateria,48A4V@7711|Chordata,48V4Y@7742|Vertebrata,4GIJ5@8782|Aves	8782|Aves	L	RNase H	NA	NA	NA	NA	NA	NA	NA	NA	NA	NA	P03360	pol	NA	NA	NA
OG0000021	6	anno1.g21471.t1	181119.XP_005534386.1	0	1196	COG2801@1|root,KOG0017@2759|Eukaryota,38GIZ@33154|Opisthokonta,3BMWT@33208|Metazoa,3CTK8@33213|Bilateria,48A4V@7711|Chordata,48V4Y@7742|Vertebrata,4GIJ5@8782|Aves	8782|Aves	L	RNase H	NA	NA	NA	NA	NA	NA	NA	NA	NA	NA	P03360	pol	NA	NA	NA
OG0000021	6	anno1.g21471.t1	181119.XP_005534386.1	0	1196	COG2801@1|root,KOG0017@2759|Eukaryota,38GIZ@33154|Opisthokonta,3BMWT@33208|Metazoa,3CTK8@33213|Bilateria,48A4V@7711|Chordata,48V4Y@7742|Vertebrata,4GIJ5@8782|Aves	8782|Aves	L	RNase H	NA	NA	NA	NA	NA	NA	NA	NA	NA	NA	P03360	pol	NA	NA	NA
OG0000021	6	anno1.g21471.t1	181119.XP_005534386.1	0	1196	COG2801@1|root,KOG0017@2759|Eukaryota,38GIZ@33154|Opisthokonta,3BMWT@33208|Metazoa,3CTK8@33213|Bilateria,48A4V@7711|Chordata,48V4Y@7742|Vertebrata,4GIJ5@8782|Aves	8782|Aves	L	RNase H	NA	NA	NA	NA	NA	NA	NA	NA	NA	NA	P03360	pol	NA	NA	NA
OG0000021	6	anno1.g21471.t1	181119.XP_005534386.1	0	1196	COG2801@1|root,KOG0017@2759|Eukaryota,38GIZ@33154|Opisthokonta,3BMWT@33208|Metazoa,3CTK8@33213|Bilateria,48A4V@7711|Chordata,48V4Y@7742|Vertebrata,4GIJ5@8782|Aves	8782|Aves	L	RNase H	NA	NA	NA	NA	NA	NA	NA	NA	NA	NA	P03360	pol	NA	NA	NA
OG0000021	6	anno1.g21471.t1	181119.XP_005534386.1	0	1196	COG2801@1|root,KOG0017@2759|Eukaryota,38GIZ@33154|Opisthokonta,3BMWT@33208|Metazoa,3CTK8@33213|Bilateria,48A4V@7711|Chordata,48V4Y@7742|Vertebrata,4GIJ5@8782|Aves	8782|Aves	L	RNase H	NA	NA	NA	NA	NA	NA	NA	NA	NA	NA	P03360	pol	NA	NA	NA
OG0000021	6	anno1.g37677.t1	52644.XP_010575780.1	2.09e-137	412	COG2801@1|root,KOG0017@2759|Eukaryota,38GIZ@33154|Opisthokonta,3BMWT@33208|Metazoa,3CTK8@33213|Bilateria,48A4V@7711|Chordata,48V4Y@7742|Vertebrata,4GW4J@8782|Aves	8782|Aves	L	RNase H	NA	NA	NA	NA	NA	NA	NA	NA	NA	RNase_H,RVT_1	P31792	pol	NA	NA	NA
OG0000021	6	anno1.g37677.t1	52644.XP_010575780.1	2.09e-137	412	COG2801@1|root,KOG0017@2759|Eukaryota,38GIZ@33154|Opisthokonta,3BMWT@33208|Metazoa,3CTK8@33213|Bilateria,48A4V@7711|Chordata,48V4Y@7742|Vertebrata,4GW4J@8782|Aves	8782|Aves	L	RNase H	NA	NA	NA	NA	NA	NA	NA	NA	NA	RNase_H,RVT_1	P31792	pol	NA	NA	NA
OG0000021	6	anno1.g37677.t1	52644.XP_010575780.1	2.09e-137	412	COG2801@1|root,KOG0017@2759|Eukaryota,38GIZ@33154|Opisthokonta,3BMWT@33208|Metazoa,3CTK8@33213|Bilateria,48A4V@7711|Chordata,48V4Y@7742|Vertebrata,4GW4J@8782|Aves	8782|Aves	L	RNase H	NA	NA	NA	NA	NA	NA	NA	NA	NA	RNase_H,RVT_1	P31792	pol	NA	NA	NA
OG0000021	6	anno1.g37677.t1	52644.XP_010575780.1	2.09e-137	412	COG2801@1|root,KOG0017@2759|Eukaryota,38GIZ@33154|Opisthokonta,3BMWT@33208|Metazoa,3CTK8@33213|Bilateria,48A4V@7711|Chordata,48V4Y@7742|Vertebrata,4GW4J@8782|Aves	8782|Aves	L	RNase H	NA	NA	NA	NA	NA	NA	NA	NA	NA	RNase_H,RVT_1	P31792	pol	NA	NA	NA
OG0000021	6	anno1.g37678.t1	181119.XP_005516866.1	2.18e-213	632	COG2801@1|root,KOG0017@2759|Eukaryota,38GIZ@33154|Opisthokonta,3BMWT@33208|Metazoa,3CTK8@33213|Bilateria,48A4V@7711|Chordata,48V4Y@7742|Vertebrata,4GIJ5@8782|Aves	8782|Aves	L	RNase H	NA	NA	NA	NA	NA	NA	NA	NA	NA	NA	P03360	pol	NA	NA	NA
OG0000021	6	anno1.g37678.t1	181119.XP_005516866.1	2.18e-213	632	COG2801@1|root,KOG0017@2759|Eukaryota,38GIZ@33154|Opisthokonta,3BMWT@33208|Metazoa,3CTK8@33213|Bilateria,48A4V@7711|Chordata,48V4Y@7742|Vertebrata,4GIJ5@8782|Aves	8782|Aves	L	RNase H	NA	NA	NA	NA	NA	NA	NA	NA	NA	NA	P03360	pol	NA	NA	NA
OG0000021	6	anno1.g37678.t1	181119.XP_005516866.1	2.18e-213	632	COG2801@1|root,KOG0017@2759|Eukaryota,38GIZ@33154|Opisthokonta,3BMWT@33208|Metazoa,3CTK8@33213|Bilateria,48A4V@7711|Chordata,48V4Y@7742|Vertebrata,4GIJ5@8782|Aves	8782|Aves	L	RNase H	NA	NA	NA	NA	NA	NA	NA	NA	NA	NA	P03360	pol	NA	NA	NA
OG0000021	6	anno1.g37678.t1	181119.XP_005516866.1	2.18e-213	632	COG2801@1|root,KOG0017@2759|Eukaryota,38GIZ@33154|Opisthokonta,3BMWT@33208|Metazoa,3CTK8@33213|Bilateria,48A4V@7711|Chordata,48V4Y@7742|Vertebrata,4GIJ5@8782|Aves	8782|Aves	L	RNase H	NA	NA	NA	NA	NA	NA	NA	NA	NA	NA	P03360	pol	NA	NA	NA
OG0000021	6	anno1.g37678.t1	181119.XP_005516866.1	2.18e-213	632	COG2801@1|root,KOG0017@2759|Eukaryota,38GIZ@33154|Opisthokonta,3BMWT@33208|Metazoa,3CTK8@33213|Bilateria,48A4V@7711|Chordata,48V4Y@7742|Vertebrata,4GIJ5@8782|Aves	8782|Aves	L	RNase H	NA	NA	NA	NA	NA	NA	NA	NA	NA	NA	P03360	pol	NA	NA	NA
OG0000021	6	anno1.g37678.t1	181119.XP_005516866.1	2.18e-213	632	COG2801@1|root,KOG0017@2759|Eukaryota,38GIZ@33154|Opisthokonta,3BMWT@33208|Metazoa,3CTK8@33213|Bilateria,48A4V@7711|Chordata,48V4Y@7742|Vertebrata,4GIJ5@8782|Aves	8782|Aves	L	RNase H	NA	NA	NA	NA	NA	NA	NA	NA	NA	NA	P03360	pol	NA	NA	NA
OG0000021	6	anno1.g41954.t1	52644.XP_010575780.1	0	974	COG2801@1|root,KOG0017@2759|Eukaryota,38GIZ@33154|Opisthokonta,3BMWT@33208|Metazoa,3CTK8@33213|Bilateria,48A4V@7711|Chordata,48V4Y@7742|Vertebrata,4GW4J@8782|Aves	8782|Aves	L	RNase H	NA	NA	NA	NA	NA	NA	NA	NA	NA	RNase_H,RVT_1	P31792	pol	NA	NA	NA
OG0000021	6	anno1.g41954.t1	52644.XP_010575780.1	0	974	COG2801@1|root,KOG0017@2759|Eukaryota,38GIZ@33154|Opisthokonta,3BMWT@33208|Metazoa,3CTK8@33213|Bilateria,48A4V@7711|Chordata,48V4Y@7742|Vertebrata,4GW4J@8782|Aves	8782|Aves	L	RNase H	NA	NA	NA	NA	NA	NA	NA	NA	NA	RNase_H,RVT_1	P31792	pol	NA	NA	NA
OG0000021	6	anno1.g41954.t1	52644.XP_010575780.1	0	974	COG2801@1|root,KOG0017@2759|Eukaryota,38GIZ@33154|Opisthokonta,3BMWT@33208|Metazoa,3CTK8@33213|Bilateria,48A4V@7711|Chordata,48V4Y@7742|Vertebrata,4GW4J@8782|Aves	8782|Aves	L	RNase H	NA	NA	NA	NA	NA	NA	NA	NA	NA	RNase_H,RVT_1	P31792	pol	NA	NA	NA
OG0000021	6	anno1.g41954.t1	52644.XP_010575780.1	0	974	COG2801@1|root,KOG0017@2759|Eukaryota,38GIZ@33154|Opisthokonta,3BMWT@33208|Metazoa,3CTK8@33213|Bilateria,48A4V@7711|Chordata,48V4Y@7742|Vertebrata,4GW4J@8782|Aves	8782|Aves	L	RNase H	NA	NA	NA	NA	NA	NA	NA	NA	NA	RNase_H,RVT_1	P31792	pol	NA	NA	NA
OG0000021	6	anno1.g9835.t1	52644.XP_010575780.1	3.22e-204	588	COG2801@1|root,KOG0017@2759|Eukaryota,38GIZ@33154|Opisthokonta,3BMWT@33208|Metazoa,3CTK8@33213|Bilateria,48A4V@7711|Chordata,48V4Y@7742|Vertebrata,4GW4J@8782|Aves	8782|Aves	L	RNase H	NA	NA	NA	NA	NA	NA	NA	NA	NA	RNase_H,RVT_1	P03359	pol	NA	NA	NA
OG0000021	6	anno1.g9835.t1	52644.XP_010575780.1	3.22e-204	588	COG2801@1|root,KOG0017@2759|Eukaryota,38GIZ@33154|Opisthokonta,3BMWT@33208|Metazoa,3CTK8@33213|Bilateria,48A4V@7711|Chordata,48V4Y@7742|Vertebrata,4GW4J@8782|Aves	8782|Aves	L	RNase H	NA	NA	NA	NA	NA	NA	NA	NA	NA	RNase_H,RVT_1	P03359	pol	NA	NA	NA
OG0000021	6	anno1.g9836.t1	181119.XP_005534386.1	2e-269	781	COG2801@1|root,KOG0017@2759|Eukaryota,38GIZ@33154|Opisthokonta,3BMWT@33208|Metazoa,3CTK8@33213|Bilateria,48A4V@7711|Chordata,48V4Y@7742|Vertebrata,4GIJ5@8782|Aves	8782|Aves	L	RNase H	NA	NA	NA	NA	NA	NA	NA	NA	NA	NA	P03360	pol	NA	NA	NA
OG0000021	6	anno1.g9836.t1	181119.XP_005534386.1	2e-269	781	COG2801@1|root,KOG0017@2759|Eukaryota,38GIZ@33154|Opisthokonta,3BMWT@33208|Metazoa,3CTK8@33213|Bilateria,48A4V@7711|Chordata,48V4Y@7742|Vertebrata,4GIJ5@8782|Aves	8782|Aves	L	RNase H	NA	NA	NA	NA	NA	NA	NA	NA	NA	NA	P03360	pol	NA	NA	NA
OG0000021	6	anno1.g9836.t1	181119.XP_005534386.1	2e-269	781	COG2801@1|root,KOG0017@2759|Eukaryota,38GIZ@33154|Opisthokonta,3BMWT@33208|Metazoa,3CTK8@33213|Bilateria,48A4V@7711|Chordata,48V4Y@7742|Vertebrata,4GIJ5@8782|Aves	8782|Aves	L	RNase H	NA	NA	NA	NA	NA	NA	NA	NA	NA	NA	P03360	pol	NA	NA	NA
OG0000021	6	anno1.g9836.t1	181119.XP_005534386.1	2e-269	781	COG2801@1|root,KOG0017@2759|Eukaryota,38GIZ@33154|Opisthokonta,3BMWT@33208|Metazoa,3CTK8@33213|Bilateria,48A4V@7711|Chordata,48V4Y@7742|Vertebrata,4GIJ5@8782|Aves	8782|Aves	L	RNase H	NA	NA	NA	NA	NA	NA	NA	NA	NA	NA	P03360	pol	NA	NA	NA
OG0000021	6	anno1.g9836.t1	181119.XP_005534386.1	2e-269	781	COG2801@1|root,KOG0017@2759|Eukaryota,38GIZ@33154|Opisthokonta,3BMWT@33208|Metazoa,3CTK8@33213|Bilateria,48A4V@7711|Chordata,48V4Y@7742|Vertebrata,4GIJ5@8782|Aves	8782|Aves	L	RNase H	NA	NA	NA	NA	NA	NA	NA	NA	NA	NA	P03360	pol	NA	NA	NA
OG0000021	6	anno1.g9836.t1	181119.XP_005534386.1	2e-269	781	COG2801@1|root,KOG0017@2759|Eukaryota,38GIZ@33154|Opisthokonta,3BMWT@33208|Metazoa,3CTK8@33213|Bilateria,48A4V@7711|Chordata,48V4Y@7742|Vertebrata,4GIJ5@8782|Aves	8782|Aves	L	RNase H	NA	NA	NA	NA	NA	NA	NA	NA	NA	NA	P03360	pol	NA	NA	NA
OG0000021	6	anno2.g16789.t1	52644.XP_010575780.1	2.51e-99	314	COG2801@1|root,KOG0017@2759|Eukaryota,38GIZ@33154|Opisthokonta,3BMWT@33208|Metazoa,3CTK8@33213|Bilateria,48A4V@7711|Chordata,48V4Y@7742|Vertebrata,4GW4J@8782|Aves	8782|Aves	L	RNase H	NA	NA	NA	NA	NA	NA	NA	NA	NA	RNase_H,RVT_1	P10273	pol	NA	NA	NA
OG0000021	6	anno2.g16789.t1	52644.XP_010575780.1	2.51e-99	314	COG2801@1|root,KOG0017@2759|Eukaryota,38GIZ@33154|Opisthokonta,3BMWT@33208|Metazoa,3CTK8@33213|Bilateria,48A4V@7711|Chordata,48V4Y@7742|Vertebrata,4GW4J@8782|Aves	8782|Aves	L	RNase H	NA	NA	NA	NA	NA	NA	NA	NA	NA	RNase_H,RVT_1	P10273	pol	NA	NA	NA
OG0000021	6	anno2.g16789.t1	52644.XP_010575780.1	2.51e-99	314	COG2801@1|root,KOG0017@2759|Eukaryota,38GIZ@33154|Opisthokonta,3BMWT@33208|Metazoa,3CTK8@33213|Bilateria,48A4V@7711|Chordata,48V4Y@7742|Vertebrata,4GW4J@8782|Aves	8782|Aves	L	RNase H	NA	NA	NA	NA	NA	NA	NA	NA	NA	RNase_H,RVT_1	P10273	pol	NA	NA	NA
OG0000021	6	anno2.g16789.t1	52644.XP_010575780.1	2.51e-99	314	COG2801@1|root,KOG0017@2759|Eukaryota,38GIZ@33154|Opisthokonta,3BMWT@33208|Metazoa,3CTK8@33213|Bilateria,48A4V@7711|Chordata,48V4Y@7742|Vertebrata,4GW4J@8782|Aves	8782|Aves	L	RNase H	NA	NA	NA	NA	NA	NA	NA	NA	NA	RNase_H,RVT_1	P10273	pol	NA	NA	NA
OG0000021	6	anno2.g16789.t1	52644.XP_010575780.1	2.51e-99	314	COG2801@1|root,KOG0017@2759|Eukaryota,38GIZ@33154|Opisthokonta,3BMWT@33208|Metazoa,3CTK8@33213|Bilateria,48A4V@7711|Chordata,48V4Y@7742|Vertebrata,4GW4J@8782|Aves	8782|Aves	L	RNase H	NA	NA	NA	NA	NA	NA	NA	NA	NA	RNase_H,RVT_1	P10273	pol	NA	NA	NA
OG0000021	6	anno2.g16789.t1	52644.XP_010575780.1	2.51e-99	314	COG2801@1|root,KOG0017@2759|Eukaryota,38GIZ@33154|Opisthokonta,3BMWT@33208|Metazoa,3CTK8@33213|Bilateria,48A4V@7711|Chordata,48V4Y@7742|Vertebrata,4GW4J@8782|Aves	8782|Aves	L	RNase H	NA	NA	NA	NA	NA	NA	NA	NA	NA	RNase_H,RVT_1	P10273	pol	NA	NA	NA
OG0000021	6	anno2.g16789.t1	52644.XP_010575780.1	2.51e-99	314	COG2801@1|root,KOG0017@2759|Eukaryota,38GIZ@33154|Opisthokonta,3BMWT@33208|Metazoa,3CTK8@33213|Bilateria,48A4V@7711|Chordata,48V4Y@7742|Vertebrata,4GW4J@8782|Aves	8782|Aves	L	RNase H	NA	NA	NA	NA	NA	NA	NA	NA	NA	RNase_H,RVT_1	P10273	pol	NA	NA	NA
OG0000021	6	anno2.g16789.t1	52644.XP_010575780.1	2.51e-99	314	COG2801@1|root,KOG0017@2759|Eukaryota,38GIZ@33154|Opisthokonta,3BMWT@33208|Metazoa,3CTK8@33213|Bilateria,48A4V@7711|Chordata,48V4Y@7742|Vertebrata,4GW4J@8782|Aves	8782|Aves	L	RNase H	NA	NA	NA	NA	NA	NA	NA	NA	NA	RNase_H,RVT_1	P10273	pol	NA	NA	NA
OG0000021	6	anno2.g16789.t1	52644.XP_010575780.1	2.51e-99	314	COG2801@1|root,KOG0017@2759|Eukaryota,38GIZ@33154|Opisthokonta,3BMWT@33208|Metazoa,3CTK8@33213|Bilateria,48A4V@7711|Chordata,48V4Y@7742|Vertebrata,4GW4J@8782|Aves	8782|Aves	L	RNase H	NA	NA	NA	NA	NA	NA	NA	NA	NA	RNase_H,RVT_1	P10273	pol	NA	NA	NA
OG0000021	6	anno2.g16789.t1	52644.XP_010575780.1	2.51e-99	314	COG2801@1|root,KOG0017@2759|Eukaryota,38GIZ@33154|Opisthokonta,3BMWT@33208|Metazoa,3CTK8@33213|Bilateria,48A4V@7711|Chordata,48V4Y@7742|Vertebrata,4GW4J@8782|Aves	8782|Aves	L	RNase H	NA	NA	NA	NA	NA	NA	NA	NA	NA	RNase_H,RVT_1	P10273	pol	NA	NA	NA
OG0000021	6	anno2.g16789.t1	52644.XP_010575780.1	2.51e-99	314	COG2801@1|root,KOG0017@2759|Eukaryota,38GIZ@33154|Opisthokonta,3BMWT@33208|Metazoa,3CTK8@33213|Bilateria,48A4V@7711|Chordata,48V4Y@7742|Vertebrata,4GW4J@8782|Aves	8782|Aves	L	RNase H	NA	NA	NA	NA	NA	NA	NA	NA	NA	RNase_H,RVT_1	P10273	pol	NA	NA	NA
OG0000021	6	anno2.g16789.t1	52644.XP_010575780.1	2.51e-99	314	COG2801@1|root,KOG0017@2759|Eukaryota,38GIZ@33154|Opisthokonta,3BMWT@33208|Metazoa,3CTK8@33213|Bilateria,48A4V@7711|Chordata,48V4Y@7742|Vertebrata,4GW4J@8782|Aves	8782|Aves	L	RNase H	NA	NA	NA	NA	NA	NA	NA	NA	NA	RNase_H,RVT_1	P10273	pol	NA	NA	NA
OG0000021	6	anno2.g16789.t1	52644.XP_010575780.1	2.51e-99	314	COG2801@1|root,KOG0017@2759|Eukaryota,38GIZ@33154|Opisthokonta,3BMWT@33208|Metazoa,3CTK8@33213|Bilateria,48A4V@7711|Chordata,48V4Y@7742|Vertebrata,4GW4J@8782|Aves	8782|Aves	L	RNase H	NA	NA	NA	NA	NA	NA	NA	NA	NA	RNase_H,RVT_1	P10273	pol	NA	NA	NA
OG0000021	6	anno2.g23151.t2	52644.XP_010575780.1	0	914	COG2801@1|root,KOG0017@2759|Eukaryota,38GIZ@33154|Opisthokonta,3BMWT@33208|Metazoa,3CTK8@33213|Bilateria,48A4V@7711|Chordata,48V4Y@7742|Vertebrata,4GW4J@8782|Aves	8782|Aves	L	RNase H	NA	NA	NA	NA	NA	NA	NA	NA	NA	RNase_H,RVT_1	P31792	pol	NA	NA	NA
OG0000021	6	anno2.g23151.t2	52644.XP_010575780.1	0	914	COG2801@1|root,KOG0017@2759|Eukaryota,38GIZ@33154|Opisthokonta,3BMWT@33208|Metazoa,3CTK8@33213|Bilateria,48A4V@7711|Chordata,48V4Y@7742|Vertebrata,4GW4J@8782|Aves	8782|Aves	L	RNase H	NA	NA	NA	NA	NA	NA	NA	NA	NA	RNase_H,RVT_1	P31792	pol	NA	NA	NA
OG0000021	6	anno2.g23151.t2	52644.XP_010575780.1	0	914	COG2801@1|root,KOG0017@2759|Eukaryota,38GIZ@33154|Opisthokonta,3BMWT@33208|Metazoa,3CTK8@33213|Bilateria,48A4V@7711|Chordata,48V4Y@7742|Vertebrata,4GW4J@8782|Aves	8782|Aves	L	RNase H	NA	NA	NA	NA	NA	NA	NA	NA	NA	RNase_H,RVT_1	P31792	pol	NA	NA	NA
OG0000021	6	anno2.g23151.t2	52644.XP_010575780.1	0	914	COG2801@1|root,KOG0017@2759|Eukaryota,38GIZ@33154|Opisthokonta,3BMWT@33208|Metazoa,3CTK8@33213|Bilateria,48A4V@7711|Chordata,48V4Y@7742|Vertebrata,4GW4J@8782|Aves	8782|Aves	L	RNase H	NA	NA	NA	NA	NA	NA	NA	NA	NA	RNase_H,RVT_1	P31792	pol	NA	NA	NA
OG0000021	6	anno2.g5900.t1	52644.XP_010576473.1	3.49e-153	463	COG2801@1|root,KOG0017@2759|Eukaryota,38GIZ@33154|Opisthokonta,3BMWT@33208|Metazoa,3CTK8@33213|Bilateria,48A4V@7711|Chordata,48V4Y@7742|Vertebrata,4GIJ5@8782|Aves	8782|Aves	L	RNase H	NA	NA	NA	NA	NA	NA	NA	NA	NA	NA	P10273	pol	NA	NA	NA
OG0000021	6	anno2.g5900.t1	52644.XP_010576473.1	3.49e-153	463	COG2801@1|root,KOG0017@2759|Eukaryota,38GIZ@33154|Opisthokonta,3BMWT@33208|Metazoa,3CTK8@33213|Bilateria,48A4V@7711|Chordata,48V4Y@7742|Vertebrata,4GIJ5@8782|Aves	8782|Aves	L	RNase H	NA	NA	NA	NA	NA	NA	NA	NA	NA	NA	P10273	pol	NA	NA	NA
OG0000021	6	anno2.g5900.t1	52644.XP_010576473.1	3.49e-153	463	COG2801@1|root,KOG0017@2759|Eukaryota,38GIZ@33154|Opisthokonta,3BMWT@33208|Metazoa,3CTK8@33213|Bilateria,48A4V@7711|Chordata,48V4Y@7742|Vertebrata,4GIJ5@8782|Aves	8782|Aves	L	RNase H	NA	NA	NA	NA	NA	NA	NA	NA	NA	NA	P10273	pol	NA	NA	NA
OG0000021	6	anno2.g5900.t1	52644.XP_010576473.1	3.49e-153	463	COG2801@1|root,KOG0017@2759|Eukaryota,38GIZ@33154|Opisthokonta,3BMWT@33208|Metazoa,3CTK8@33213|Bilateria,48A4V@7711|Chordata,48V4Y@7742|Vertebrata,4GIJ5@8782|Aves	8782|Aves	L	RNase H	NA	NA	NA	NA	NA	NA	NA	NA	NA	NA	P10273	pol	NA	NA	NA
OG0000021	6	anno2.g5900.t1	52644.XP_010576473.1	3.49e-153	463	COG2801@1|root,KOG0017@2759|Eukaryota,38GIZ@33154|Opisthokonta,3BMWT@33208|Metazoa,3CTK8@33213|Bilateria,48A4V@7711|Chordata,48V4Y@7742|Vertebrata,4GIJ5@8782|Aves	8782|Aves	L	RNase H	NA	NA	NA	NA	NA	NA	NA	NA	NA	NA	P10273	pol	NA	NA	NA
OG0000021	6	anno2.g5900.t1	52644.XP_010576473.1	3.49e-153	463	COG2801@1|root,KOG0017@2759|Eukaryota,38GIZ@33154|Opisthokonta,3BMWT@33208|Metazoa,3CTK8@33213|Bilateria,48A4V@7711|Chordata,48V4Y@7742|Vertebrata,4GIJ5@8782|Aves	8782|Aves	L	RNase H	NA	NA	NA	NA	NA	NA	NA	NA	NA	NA	P10273	pol	NA	NA	NA
OG0000021	6	anno2.g5900.t1	52644.XP_010576473.1	3.49e-153	463	COG2801@1|root,KOG0017@2759|Eukaryota,38GIZ@33154|Opisthokonta,3BMWT@33208|Metazoa,3CTK8@33213|Bilateria,48A4V@7711|Chordata,48V4Y@7742|Vertebrata,4GIJ5@8782|Aves	8782|Aves	L	RNase H	NA	NA	NA	NA	NA	NA	NA	NA	NA	NA	P10273	pol	NA	NA	NA
OG0000021	6	anno2.g5900.t1	52644.XP_010576473.1	3.49e-153	463	COG2801@1|root,KOG0017@2759|Eukaryota,38GIZ@33154|Opisthokonta,3BMWT@33208|Metazoa,3CTK8@33213|Bilateria,48A4V@7711|Chordata,48V4Y@7742|Vertebrata,4GIJ5@8782|Aves	8782|Aves	L	RNase H	NA	NA	NA	NA	NA	NA	NA	NA	NA	NA	P10273	pol	NA	NA	NA
OG0000021	6	anno2.g5900.t1	52644.XP_010576473.1	3.49e-153	463	COG2801@1|root,KOG0017@2759|Eukaryota,38GIZ@33154|Opisthokonta,3BMWT@33208|Metazoa,3CTK8@33213|Bilateria,48A4V@7711|Chordata,48V4Y@7742|Vertebrata,4GIJ5@8782|Aves	8782|Aves	L	RNase H	NA	NA	NA	NA	NA	NA	NA	NA	NA	NA	P10273	pol	NA	NA	NA
OG0000021	6	anno2.g5900.t1	52644.XP_010576473.1	3.49e-153	463	COG2801@1|root,KOG0017@2759|Eukaryota,38GIZ@33154|Opisthokonta,3BMWT@33208|Metazoa,3CTK8@33213|Bilateria,48A4V@7711|Chordata,48V4Y@7742|Vertebrata,4GIJ5@8782|Aves	8782|Aves	L	RNase H	NA	NA	NA	NA	NA	NA	NA	NA	NA	NA	P10273	pol	NA	NA	NA
OG0000021	6	anno2.g5900.t1	52644.XP_010576473.1	3.49e-153	463	COG2801@1|root,KOG0017@2759|Eukaryota,38GIZ@33154|Opisthokonta,3BMWT@33208|Metazoa,3CTK8@33213|Bilateria,48A4V@7711|Chordata,48V4Y@7742|Vertebrata,4GIJ5@8782|Aves	8782|Aves	L	RNase H	NA	NA	NA	NA	NA	NA	NA	NA	NA	NA	P10273	pol	NA	NA	NA
OG0000021	6	anno2.g5900.t1	52644.XP_010576473.1	3.49e-153	463	COG2801@1|root,KOG0017@2759|Eukaryota,38GIZ@33154|Opisthokonta,3BMWT@33208|Metazoa,3CTK8@33213|Bilateria,48A4V@7711|Chordata,48V4Y@7742|Vertebrata,4GIJ5@8782|Aves	8782|Aves	L	RNase H	NA	NA	NA	NA	NA	NA	NA	NA	NA	NA	P10273	pol	NA	NA	NA
OG0000021	6	anno2.g5900.t1	52644.XP_010576473.1	3.49e-153	463	COG2801@1|root,KOG0017@2759|Eukaryota,38GIZ@33154|Opisthokonta,3BMWT@33208|Metazoa,3CTK8@33213|Bilateria,48A4V@7711|Chordata,48V4Y@7742|Vertebrata,4GIJ5@8782|Aves	8782|Aves	L	RNase H	NA	NA	NA	NA	NA	NA	NA	NA	NA	NA	P10273	pol	NA	NA	NA
OG0000058	6	anno1.g33727.t1	181119.XP_005534041.1	0	1269	KOG3594@1|root,KOG3594@2759|Eukaryota,38GJN@33154|Opisthokonta,3BCWC@33208|Metazoa,3CVTX@33213|Bilateria,48208@7711|Chordata,48VXJ@7742|Vertebrata,4GIZJ@8782|Aves	8782|Aves	S	protocadherin	NA	NA	NA	NA	NA	ko00000,ko03036,ko04516	NA	NA	NA	Cadherin	Q5DRF0	PCDHA2	K-CAM	GO:0000902; GO:0005509; GO:0005737; GO:0005912; GO:0007043; GO:0007156; GO:0008013; GO:0016339; GO:0016342; GO:0016477; GO:0034332; GO:0044331; GO:0045296	B-cadherin (K-CAM protein)
OG0000058	6	anno1.g33727.t1	181119.XP_005534041.1	0	1269	KOG3594@1|root,KOG3594@2759|Eukaryota,38GJN@33154|Opisthokonta,3BCWC@33208|Metazoa,3CVTX@33213|Bilateria,48208@7711|Chordata,48VXJ@7742|Vertebrata,4GIZJ@8782|Aves	8782|Aves	S	protocadherin	NA	NA	NA	NA	NA	ko00000,ko03036,ko04516	NA	NA	NA	Cadherin	Q5DRF0	PCDHA2	K-CAM	GO:0000902; GO:0005509; GO:0005737; GO:0005912; GO:0007043; GO:0007156; GO:0008013; GO:0016339; GO:0016342; GO:0016477; GO:0034332; GO:0044331; GO:0045296	B-cadherin (K-CAM protein)
OG0000058	6	anno1.g33733.t1	181119.XP_005534042.1	0	1281	KOG3594@1|root,KOG3594@2759|Eukaryota,38GJN@33154|Opisthokonta,3BCWC@33208|Metazoa,3CVTX@33213|Bilateria,48208@7711|Chordata,48VXJ@7742|Vertebrata,4GIZJ@8782|Aves	8782|Aves	S	protocadherin	NA	NA	NA	NA	NA	NA	NA	NA	NA	NA	Q5DRE6	PCDHA6	CDH2	GO:0000902; GO:0001502; GO:0001841; GO:0003323; GO:0003723; GO:0005509; GO:0005737; GO:0005829; GO:0005886; GO:0005911; GO:0005912; GO:0005916; GO:0007043; GO:0007155; GO:0007156; GO:0007157; GO:0007416; GO:0008013; GO:0009986; GO:0010001; GO:0014032; GO:0014069; GO:0014704; GO:0016323; GO:0016324; GO:0016327; GO:0016339; GO:0016342; GO:0016477; GO:0019901; GO:0019903; GO:0021987; GO:0030027; GO:0030057; GO:0030336; GO:0030864; GO:0034332; GO:0036032; GO:0042383; GO:0042734; GO:0042802; GO:0043005; GO:0043410; GO:0044297; GO:0044331; GO:0044853; GO:0045177; GO:0045211; GO:0045294; GO:0045295; GO:0045296; GO:0048514; GO:0048787; GO:0048854; GO:0048872; GO:0050808; GO:0050840; GO:0051146; GO:0060019; GO:0060173; GO:0060563; GO:0061561; GO:0061563; GO:0070445; GO:0072659; GO:0090090; GO:0090497; GO:0097091; GO:0097118; GO:0097150; GO:0098609; GO:0098742; GO:0098743; GO:0099634; GO:0140058; GO:1902897; GO:2000809	Cadherin-2 (Neural cadherin) (N-cadherin)
OG0000058	6	anno1.g33733.t1	181119.XP_005534042.1	0	1281	KOG3594@1|root,KOG3594@2759|Eukaryota,38GJN@33154|Opisthokonta,3BCWC@33208|Metazoa,3CVTX@33213|Bilateria,48208@7711|Chordata,48VXJ@7742|Vertebrata,4GIZJ@8782|Aves	8782|Aves	S	protocadherin	NA	NA	NA	NA	NA	NA	NA	NA	NA	NA	Q5DRE6	PCDHA6	CDH2	GO:0000902; GO:0001502; GO:0001841; GO:0003323; GO:0003723; GO:0005509; GO:0005737; GO:0005829; GO:0005886; GO:0005911; GO:0005912; GO:0005916; GO:0007043; GO:0007155; GO:0007156; GO:0007157; GO:0007416; GO:0008013; GO:0009986; GO:0010001; GO:0014032; GO:0014069; GO:0014704; GO:0016323; GO:0016324; GO:0016327; GO:0016339; GO:0016342; GO:0016477; GO:0019901; GO:0019903; GO:0021987; GO:0030027; GO:0030057; GO:0030336; GO:0030864; GO:0034332; GO:0036032; GO:0042383; GO:0042734; GO:0042802; GO:0043005; GO:0043410; GO:0044297; GO:0044331; GO:0044853; GO:0045177; GO:0045211; GO:0045294; GO:0045295; GO:0045296; GO:0048514; GO:0048787; GO:0048854; GO:0048872; GO:0050808; GO:0050840; GO:0051146; GO:0060019; GO:0060173; GO:0060563; GO:0061561; GO:0061563; GO:0070445; GO:0072659; GO:0090090; GO:0090497; GO:0097091; GO:0097118; GO:0097150; GO:0098609; GO:0098742; GO:0098743; GO:0099634; GO:0140058; GO:1902897; GO:2000809	Cadherin-2 (Neural cadherin) (N-cadherin)
OG0000058	6	anno1.g33736.t1	181119.XP_005534042.1	0	1293	KOG3594@1|root,KOG3594@2759|Eukaryota,38GJN@33154|Opisthokonta,3BCWC@33208|Metazoa,3CVTX@33213|Bilateria,48208@7711|Chordata,48VXJ@7742|Vertebrata,4GIZJ@8782|Aves	8782|Aves	S	protocadherin	NA	NA	NA	NA	NA	NA	NA	NA	NA	NA	Q9Y5H8	PCDHA3	CDH2	GO:0000902; GO:0001502; GO:0001841; GO:0003323; GO:0003723; GO:0005509; GO:0005737; GO:0005829; GO:0005886; GO:0005911; GO:0005912; GO:0005916; GO:0007043; GO:0007155; GO:0007156; GO:0007157; GO:0007416; GO:0008013; GO:0009986; GO:0010001; GO:0014032; GO:0014069; GO:0014704; GO:0016323; GO:0016324; GO:0016327; GO:0016339; GO:0016342; GO:0016477; GO:0019901; GO:0019903; GO:0021987; GO:0030027; GO:0030057; GO:0030336; GO:0030864; GO:0034332; GO:0036032; GO:0042383; GO:0042734; GO:0042802; GO:0043005; GO:0043410; GO:0044297; GO:0044331; GO:0044853; GO:0045177; GO:0045211; GO:0045294; GO:0045295; GO:0045296; GO:0048514; GO:0048787; GO:0048854; GO:0048872; GO:0050808; GO:0050840; GO:0051146; GO:0060019; GO:0060173; GO:0060563; GO:0061561; GO:0061563; GO:0070445; GO:0072659; GO:0090090; GO:0090497; GO:0097091; GO:0097118; GO:0097150; GO:0098609; GO:0098742; GO:0098743; GO:0099634; GO:0140058; GO:1902897; GO:2000809	Cadherin-2 (Neural cadherin) (N-cadherin)
OG0000058	6	anno1.g33736.t1	181119.XP_005534042.1	0	1293	KOG3594@1|root,KOG3594@2759|Eukaryota,38GJN@33154|Opisthokonta,3BCWC@33208|Metazoa,3CVTX@33213|Bilateria,48208@7711|Chordata,48VXJ@7742|Vertebrata,4GIZJ@8782|Aves	8782|Aves	S	protocadherin	NA	NA	NA	NA	NA	NA	NA	NA	NA	NA	Q9Y5H8	PCDHA3	CDH2	GO:0000902; GO:0001502; GO:0001841; GO:0003323; GO:0003723; GO:0005509; GO:0005737; GO:0005829; GO:0005886; GO:0005911; GO:0005912; GO:0005916; GO:0007043; GO:0007155; GO:0007156; GO:0007157; GO:0007416; GO:0008013; GO:0009986; GO:0010001; GO:0014032; GO:0014069; GO:0014704; GO:0016323; GO:0016324; GO:0016327; GO:0016339; GO:0016342; GO:0016477; GO:0019901; GO:0019903; GO:0021987; GO:0030027; GO:0030057; GO:0030336; GO:0030864; GO:0034332; GO:0036032; GO:0042383; GO:0042734; GO:0042802; GO:0043005; GO:0043410; GO:0044297; GO:0044331; GO:0044853; GO:0045177; GO:0045211; GO:0045294; GO:0045295; GO:0045296; GO:0048514; GO:0048787; GO:0048854; GO:0048872; GO:0050808; GO:0050840; GO:0051146; GO:0060019; GO:0060173; GO:0060563; GO:0061561; GO:0061563; GO:0070445; GO:0072659; GO:0090090; GO:0090497; GO:0097091; GO:0097118; GO:0097150; GO:0098609; GO:0098742; GO:0098743; GO:0099634; GO:0140058; GO:1902897; GO:2000809	Cadherin-2 (Neural cadherin) (N-cadherin)
OG0000058	6	anno1.g33736.t1	181119.XP_005534042.1	0	1293	KOG3594@1|root,KOG3594@2759|Eukaryota,38GJN@33154|Opisthokonta,3BCWC@33208|Metazoa,3CVTX@33213|Bilateria,48208@7711|Chordata,48VXJ@7742|Vertebrata,4GIZJ@8782|Aves	8782|Aves	S	protocadherin	NA	NA	NA	NA	NA	NA	NA	NA	NA	NA	Q9Y5H8	PCDHA3	CDH2	GO:0000902; GO:0001502; GO:0001841; GO:0003323; GO:0003723; GO:0005509; GO:0005737; GO:0005829; GO:0005886; GO:0005911; GO:0005912; GO:0005916; GO:0007043; GO:0007155; GO:0007156; GO:0007157; GO:0007416; GO:0008013; GO:0009986; GO:0010001; GO:0014032; GO:0014069; GO:0014704; GO:0016323; GO:0016324; GO:0016327; GO:0016339; GO:0016342; GO:0016477; GO:0019901; GO:0019903; GO:0021987; GO:0030027; GO:0030057; GO:0030336; GO:0030864; GO:0034332; GO:0036032; GO:0042383; GO:0042734; GO:0042802; GO:0043005; GO:0043410; GO:0044297; GO:0044331; GO:0044853; GO:0045177; GO:0045211; GO:0045294; GO:0045295; GO:0045296; GO:0048514; GO:0048787; GO:0048854; GO:0048872; GO:0050808; GO:0050840; GO:0051146; GO:0060019; GO:0060173; GO:0060563; GO:0061561; GO:0061563; GO:0070445; GO:0072659; GO:0090090; GO:0090497; GO:0097091; GO:0097118; GO:0097150; GO:0098609; GO:0098742; GO:0098743; GO:0099634; GO:0140058; GO:1902897; GO:2000809	Cadherin-2 (Neural cadherin) (N-cadherin)
OG0000058	6	anno1.g33741.t1	8932.XP_005503724.1	0	1263	KOG3594@1|root,KOG3594@2759|Eukaryota,38GJN@33154|Opisthokonta,3BCWC@33208|Metazoa,3CVTX@33213|Bilateria,48208@7711|Chordata,48VXJ@7742|Vertebrata,4GIZJ@8782|Aves	8782|Aves	S	protocadherin	NA	NA	NA	NA	NA	NA	NA	NA	NA	NA	Q5DRE9	PCDHA3	CDH4	GO:0000902; GO:0005509; GO:0005912; GO:0007043; GO:0007156; GO:0008013; GO:0016339; GO:0016342; GO:0016477; GO:0034332; GO:0044331; GO:0045296	Cadherin-4 (Retinal cadherin) (R-CAD) (R-cadherin)
OG0000058	6	anno2.g4906.t1	181119.XP_005534041.1	0	1269	KOG3594@1|root,KOG3594@2759|Eukaryota,38GJN@33154|Opisthokonta,3BCWC@33208|Metazoa,3CVTX@33213|Bilateria,48208@7711|Chordata,48VXJ@7742|Vertebrata,4GIZJ@8782|Aves	8782|Aves	S	protocadherin	NA	NA	NA	NA	NA	ko00000,ko03036,ko04516	NA	NA	NA	Cadherin	Q5DRF0	PCDHA2	K-CAM	GO:0000902; GO:0005509; GO:0005737; GO:0005912; GO:0007043; GO:0007156; GO:0008013; GO:0016339; GO:0016342; GO:0016477; GO:0034332; GO:0044331; GO:0045296	B-cadherin (K-CAM protein)
OG0000058	6	anno2.g4906.t1	181119.XP_005534041.1	0	1269	KOG3594@1|root,KOG3594@2759|Eukaryota,38GJN@33154|Opisthokonta,3BCWC@33208|Metazoa,3CVTX@33213|Bilateria,48208@7711|Chordata,48VXJ@7742|Vertebrata,4GIZJ@8782|Aves	8782|Aves	S	protocadherin	NA	NA	NA	NA	NA	ko00000,ko03036,ko04516	NA	NA	NA	Cadherin	Q5DRF0	PCDHA2	K-CAM	GO:0000902; GO:0005509; GO:0005737; GO:0005912; GO:0007043; GO:0007156; GO:0008013; GO:0016339; GO:0016342; GO:0016477; GO:0034332; GO:0044331; GO:0045296	B-cadherin (K-CAM protein)
OG0000058	6	anno2.g4913.t1	181119.XP_005534042.1	0	1253	KOG3594@1|root,KOG3594@2759|Eukaryota,38GJN@33154|Opisthokonta,3BCWC@33208|Metazoa,3CVTX@33213|Bilateria,48208@7711|Chordata,48VXJ@7742|Vertebrata,4GIZJ@8782|Aves	8782|Aves	S	protocadherin	NA	NA	NA	NA	NA	NA	NA	NA	NA	NA	Q5DRE6	PCDHA6	CDH2	GO:0000902; GO:0001502; GO:0001841; GO:0003323; GO:0003723; GO:0005509; GO:0005737; GO:0005829; GO:0005886; GO:0005911; GO:0005912; GO:0005916; GO:0007043; GO:0007155; GO:0007156; GO:0007157; GO:0007416; GO:0008013; GO:0009986; GO:0010001; GO:0014032; GO:0014069; GO:0014704; GO:0016323; GO:0016324; GO:0016327; GO:0016339; GO:0016342; GO:0016477; GO:0019901; GO:0019903; GO:0021987; GO:0030027; GO:0030057; GO:0030336; GO:0030864; GO:0034332; GO:0036032; GO:0042383; GO:0042734; GO:0042802; GO:0043005; GO:0043410; GO:0044297; GO:0044331; GO:0044853; GO:0045177; GO:0045211; GO:0045294; GO:0045295; GO:0045296; GO:0048514; GO:0048787; GO:0048854; GO:0048872; GO:0050808; GO:0050840; GO:0051146; GO:0060019; GO:0060173; GO:0060563; GO:0061561; GO:0061563; GO:0070445; GO:0072659; GO:0090090; GO:0090497; GO:0097091; GO:0097118; GO:0097150; GO:0098609; GO:0098742; GO:0098743; GO:0099634; GO:0140058; GO:1902897; GO:2000809	Cadherin-2 (Neural cadherin) (N-cadherin)
OG0000058	6	anno2.g4913.t1	181119.XP_005534042.1	0	1253	KOG3594@1|root,KOG3594@2759|Eukaryota,38GJN@33154|Opisthokonta,3BCWC@33208|Metazoa,3CVTX@33213|Bilateria,48208@7711|Chordata,48VXJ@7742|Vertebrata,4GIZJ@8782|Aves	8782|Aves	S	protocadherin	NA	NA	NA	NA	NA	NA	NA	NA	NA	NA	Q5DRE6	PCDHA6	CDH2	GO:0000902; GO:0001502; GO:0001841; GO:0003323; GO:0003723; GO:0005509; GO:0005737; GO:0005829; GO:0005886; GO:0005911; GO:0005912; GO:0005916; GO:0007043; GO:0007155; GO:0007156; GO:0007157; GO:0007416; GO:0008013; GO:0009986; GO:0010001; GO:0014032; GO:0014069; GO:0014704; GO:0016323; GO:0016324; GO:0016327; GO:0016339; GO:0016342; GO:0016477; GO:0019901; GO:0019903; GO:0021987; GO:0030027; GO:0030057; GO:0030336; GO:0030864; GO:0034332; GO:0036032; GO:0042383; GO:0042734; GO:0042802; GO:0043005; GO:0043410; GO:0044297; GO:0044331; GO:0044853; GO:0045177; GO:0045211; GO:0045294; GO:0045295; GO:0045296; GO:0048514; GO:0048787; GO:0048854; GO:0048872; GO:0050808; GO:0050840; GO:0051146; GO:0060019; GO:0060173; GO:0060563; GO:0061561; GO:0061563; GO:0070445; GO:0072659; GO:0090090; GO:0090497; GO:0097091; GO:0097118; GO:0097150; GO:0098609; GO:0098742; GO:0098743; GO:0099634; GO:0140058; GO:1902897; GO:2000809	Cadherin-2 (Neural cadherin) (N-cadherin)
OG0000058	6	anno2.g4918.t1	181119.XP_005534042.1	0	1300	KOG3594@1|root,KOG3594@2759|Eukaryota,38GJN@33154|Opisthokonta,3BCWC@33208|Metazoa,3CVTX@33213|Bilateria,48208@7711|Chordata,48VXJ@7742|Vertebrata,4GIZJ@8782|Aves	8782|Aves	S	protocadherin	NA	NA	NA	NA	NA	NA	NA	NA	NA	NA	Q9Y5H8	PCDHA3	CDH2	GO:0000902; GO:0001502; GO:0001841; GO:0003323; GO:0003723; GO:0005509; GO:0005737; GO:0005829; GO:0005886; GO:0005911; GO:0005912; GO:0005916; GO:0007043; GO:0007155; GO:0007156; GO:0007157; GO:0007416; GO:0008013; GO:0009986; GO:0010001; GO:0014032; GO:0014069; GO:0014704; GO:0016323; GO:0016324; GO:0016327; GO:0016339; GO:0016342; GO:0016477; GO:0019901; GO:0019903; GO:0021987; GO:0030027; GO:0030057; GO:0030336; GO:0030864; GO:0034332; GO:0036032; GO:0042383; GO:0042734; GO:0042802; GO:0043005; GO:0043410; GO:0044297; GO:0044331; GO:0044853; GO:0045177; GO:0045211; GO:0045294; GO:0045295; GO:0045296; GO:0048514; GO:0048787; GO:0048854; GO:0048872; GO:0050808; GO:0050840; GO:0051146; GO:0060019; GO:0060173; GO:0060563; GO:0061561; GO:0061563; GO:0070445; GO:0072659; GO:0090090; GO:0090497; GO:0097091; GO:0097118; GO:0097150; GO:0098609; GO:0098742; GO:0098743; GO:0099634; GO:0140058; GO:1902897; GO:2000809	Cadherin-2 (Neural cadherin) (N-cadherin)
OG0000058	6	anno2.g4918.t1	181119.XP_005534042.1	0	1300	KOG3594@1|root,KOG3594@2759|Eukaryota,38GJN@33154|Opisthokonta,3BCWC@33208|Metazoa,3CVTX@33213|Bilateria,48208@7711|Chordata,48VXJ@7742|Vertebrata,4GIZJ@8782|Aves	8782|Aves	S	protocadherin	NA	NA	NA	NA	NA	NA	NA	NA	NA	NA	Q9Y5H8	PCDHA3	CDH2	GO:0000902; GO:0001502; GO:0001841; GO:0003323; GO:0003723; GO:0005509; GO:0005737; GO:0005829; GO:0005886; GO:0005911; GO:0005912; GO:0005916; GO:0007043; GO:0007155; GO:0007156; GO:0007157; GO:0007416; GO:0008013; GO:0009986; GO:0010001; GO:0014032; GO:0014069; GO:0014704; GO:0016323; GO:0016324; GO:0016327; GO:0016339; GO:0016342; GO:0016477; GO:0019901; GO:0019903; GO:0021987; GO:0030027; GO:0030057; GO:0030336; GO:0030864; GO:0034332; GO:0036032; GO:0042383; GO:0042734; GO:0042802; GO:0043005; GO:0043410; GO:0044297; GO:0044331; GO:0044853; GO:0045177; GO:0045211; GO:0045294; GO:0045295; GO:0045296; GO:0048514; GO:0048787; GO:0048854; GO:0048872; GO:0050808; GO:0050840; GO:0051146; GO:0060019; GO:0060173; GO:0060563; GO:0061561; GO:0061563; GO:0070445; GO:0072659; GO:0090090; GO:0090497; GO:0097091; GO:0097118; GO:0097150; GO:0098609; GO:0098742; GO:0098743; GO:0099634; GO:0140058; GO:1902897; GO:2000809	Cadherin-2 (Neural cadherin) (N-cadherin)
OG0000058	6	anno2.g4918.t1	181119.XP_005534042.1	0	1300	KOG3594@1|root,KOG3594@2759|Eukaryota,38GJN@33154|Opisthokonta,3BCWC@33208|Metazoa,3CVTX@33213|Bilateria,48208@7711|Chordata,48VXJ@7742|Vertebrata,4GIZJ@8782|Aves	8782|Aves	S	protocadherin	NA	NA	NA	NA	NA	NA	NA	NA	NA	NA	Q9Y5H8	PCDHA3	CDH2	GO:0000902; GO:0001502; GO:0001841; GO:0003323; GO:0003723; GO:0005509; GO:0005737; GO:0005829; GO:0005886; GO:0005911; GO:0005912; GO:0005916; GO:0007043; GO:0007155; GO:0007156; GO:0007157; GO:0007416; GO:0008013; GO:0009986; GO:0010001; GO:0014032; GO:0014069; GO:0014704; GO:0016323; GO:0016324; GO:0016327; GO:0016339; GO:0016342; GO:0016477; GO:0019901; GO:0019903; GO:0021987; GO:0030027; GO:0030057; GO:0030336; GO:0030864; GO:0034332; GO:0036032; GO:0042383; GO:0042734; GO:0042802; GO:0043005; GO:0043410; GO:0044297; GO:0044331; GO:0044853; GO:0045177; GO:0045211; GO:0045294; GO:0045295; GO:0045296; GO:0048514; GO:0048787; GO:0048854; GO:0048872; GO:0050808; GO:0050840; GO:0051146; GO:0060019; GO:0060173; GO:0060563; GO:0061561; GO:0061563; GO:0070445; GO:0072659; GO:0090090; GO:0090497; GO:0097091; GO:0097118; GO:0097150; GO:0098609; GO:0098742; GO:0098743; GO:0099634; GO:0140058; GO:1902897; GO:2000809	Cadherin-2 (Neural cadherin) (N-cadherin)
OG0000058	6	anno2.g4919.t1	181119.XP_005534041.1	0	1290	KOG3594@1|root,KOG3594@2759|Eukaryota,38GJN@33154|Opisthokonta,3BCWC@33208|Metazoa,3CVTX@33213|Bilateria,48208@7711|Chordata,48VXJ@7742|Vertebrata,4GIZJ@8782|Aves	8782|Aves	S	protocadherin	NA	NA	NA	NA	NA	ko00000,ko03036,ko04516	NA	NA	NA	Cadherin	Q9Y5H8	PCDHA3	K-CAM	GO:0000902; GO:0005509; GO:0005737; GO:0005912; GO:0007043; GO:0007156; GO:0008013; GO:0016339; GO:0016342; GO:0016477; GO:0034332; GO:0044331; GO:0045296	B-cadherin (K-CAM protein)
OG0000058	6	anno2.g4919.t1	181119.XP_005534041.1	0	1290	KOG3594@1|root,KOG3594@2759|Eukaryota,38GJN@33154|Opisthokonta,3BCWC@33208|Metazoa,3CVTX@33213|Bilateria,48208@7711|Chordata,48VXJ@7742|Vertebrata,4GIZJ@8782|Aves	8782|Aves	S	protocadherin	NA	NA	NA	NA	NA	ko00000,ko03036,ko04516	NA	NA	NA	Cadherin	Q9Y5H8	PCDHA3	K-CAM	GO:0000902; GO:0005509; GO:0005737; GO:0005912; GO:0007043; GO:0007156; GO:0008013; GO:0016339; GO:0016342; GO:0016477; GO:0034332; GO:0044331; GO:0045296	B-cadherin (K-CAM protein)
OG0000058	6	anno2.g4919.t1	181119.XP_005534041.1	0	1290	KOG3594@1|root,KOG3594@2759|Eukaryota,38GJN@33154|Opisthokonta,3BCWC@33208|Metazoa,3CVTX@33213|Bilateria,48208@7711|Chordata,48VXJ@7742|Vertebrata,4GIZJ@8782|Aves	8782|Aves	S	protocadherin	NA	NA	NA	NA	NA	ko00000,ko03036,ko04516	NA	NA	NA	Cadherin	Q9Y5H8	PCDHA3	K-CAM	GO:0000902; GO:0005509; GO:0005737; GO:0005912; GO:0007043; GO:0007156; GO:0008013; GO:0016339; GO:0016342; GO:0016477; GO:0034332; GO:0044331; GO:0045296	B-cadherin (K-CAM protein)
OG0000304	6	anno2.g22973.t1	52644.XP_010560827.1	0	1530	COG2801@1|root,KOG0017@2759|Eukaryota,39ZVA@33154|Opisthokonta,3BPCF@33208|Metazoa,3D6BC@33213|Bilateria,48E4Q@7711|Chordata,49B70@7742|Vertebrata,4GRQS@8782|Aves	8782|Aves	L	transposition, RNA-mediated	NA	NA	NA	NA	NA	NA	NA	NA	NA	NA	P10273	pol	NA	NA	NA
OG0000304	6	anno2.g22973.t1	52644.XP_010560827.1	0	1530	COG2801@1|root,KOG0017@2759|Eukaryota,39ZVA@33154|Opisthokonta,3BPCF@33208|Metazoa,3D6BC@33213|Bilateria,48E4Q@7711|Chordata,49B70@7742|Vertebrata,4GRQS@8782|Aves	8782|Aves	L	transposition, RNA-mediated	NA	NA	NA	NA	NA	NA	NA	NA	NA	NA	P10273	pol	NA	NA	NA
OG0000304	6	anno2.g22973.t1	52644.XP_010560827.1	0	1530	COG2801@1|root,KOG0017@2759|Eukaryota,39ZVA@33154|Opisthokonta,3BPCF@33208|Metazoa,3D6BC@33213|Bilateria,48E4Q@7711|Chordata,49B70@7742|Vertebrata,4GRQS@8782|Aves	8782|Aves	L	transposition, RNA-mediated	NA	NA	NA	NA	NA	NA	NA	NA	NA	NA	P10273	pol	NA	NA	NA
OG0000304	6	anno2.g22973.t1	52644.XP_010560827.1	0	1530	COG2801@1|root,KOG0017@2759|Eukaryota,39ZVA@33154|Opisthokonta,3BPCF@33208|Metazoa,3D6BC@33213|Bilateria,48E4Q@7711|Chordata,49B70@7742|Vertebrata,4GRQS@8782|Aves	8782|Aves	L	transposition, RNA-mediated	NA	NA	NA	NA	NA	NA	NA	NA	NA	NA	P10273	pol	NA	NA	NA
OG0000304	6	anno2.g22973.t1	52644.XP_010560827.1	0	1530	COG2801@1|root,KOG0017@2759|Eukaryota,39ZVA@33154|Opisthokonta,3BPCF@33208|Metazoa,3D6BC@33213|Bilateria,48E4Q@7711|Chordata,49B70@7742|Vertebrata,4GRQS@8782|Aves	8782|Aves	L	transposition, RNA-mediated	NA	NA	NA	NA	NA	NA	NA	NA	NA	NA	P10273	pol	NA	NA	NA
OG0000304	6	anno2.g22973.t1	52644.XP_010560827.1	0	1530	COG2801@1|root,KOG0017@2759|Eukaryota,39ZVA@33154|Opisthokonta,3BPCF@33208|Metazoa,3D6BC@33213|Bilateria,48E4Q@7711|Chordata,49B70@7742|Vertebrata,4GRQS@8782|Aves	8782|Aves	L	transposition, RNA-mediated	NA	NA	NA	NA	NA	NA	NA	NA	NA	NA	P10273	pol	NA	NA	NA
OG0000304	6	anno2.g22973.t1	52644.XP_010560827.1	0	1530	COG2801@1|root,KOG0017@2759|Eukaryota,39ZVA@33154|Opisthokonta,3BPCF@33208|Metazoa,3D6BC@33213|Bilateria,48E4Q@7711|Chordata,49B70@7742|Vertebrata,4GRQS@8782|Aves	8782|Aves	L	transposition, RNA-mediated	NA	NA	NA	NA	NA	NA	NA	NA	NA	NA	P10273	pol	NA	NA	NA
OG0000304	6	anno2.g22973.t1	52644.XP_010560827.1	0	1530	COG2801@1|root,KOG0017@2759|Eukaryota,39ZVA@33154|Opisthokonta,3BPCF@33208|Metazoa,3D6BC@33213|Bilateria,48E4Q@7711|Chordata,49B70@7742|Vertebrata,4GRQS@8782|Aves	8782|Aves	L	transposition, RNA-mediated	NA	NA	NA	NA	NA	NA	NA	NA	NA	NA	P10273	pol	NA	NA	NA
OG0000304	6	anno2.g22973.t1	52644.XP_010560827.1	0	1530	COG2801@1|root,KOG0017@2759|Eukaryota,39ZVA@33154|Opisthokonta,3BPCF@33208|Metazoa,3D6BC@33213|Bilateria,48E4Q@7711|Chordata,49B70@7742|Vertebrata,4GRQS@8782|Aves	8782|Aves	L	transposition, RNA-mediated	NA	NA	NA	NA	NA	NA	NA	NA	NA	NA	P10273	pol	NA	NA	NA
OG0000304	6	anno2.g22973.t1	52644.XP_010560827.1	0	1530	COG2801@1|root,KOG0017@2759|Eukaryota,39ZVA@33154|Opisthokonta,3BPCF@33208|Metazoa,3D6BC@33213|Bilateria,48E4Q@7711|Chordata,49B70@7742|Vertebrata,4GRQS@8782|Aves	8782|Aves	L	transposition, RNA-mediated	NA	NA	NA	NA	NA	NA	NA	NA	NA	NA	P10273	pol	NA	NA	NA
OG0000304	6	anno2.g22973.t1	52644.XP_010560827.1	0	1530	COG2801@1|root,KOG0017@2759|Eukaryota,39ZVA@33154|Opisthokonta,3BPCF@33208|Metazoa,3D6BC@33213|Bilateria,48E4Q@7711|Chordata,49B70@7742|Vertebrata,4GRQS@8782|Aves	8782|Aves	L	transposition, RNA-mediated	NA	NA	NA	NA	NA	NA	NA	NA	NA	NA	P10273	pol	NA	NA	NA
OG0000304	6	anno2.g22973.t1	52644.XP_010560827.1	0	1530	COG2801@1|root,KOG0017@2759|Eukaryota,39ZVA@33154|Opisthokonta,3BPCF@33208|Metazoa,3D6BC@33213|Bilateria,48E4Q@7711|Chordata,49B70@7742|Vertebrata,4GRQS@8782|Aves	8782|Aves	L	transposition, RNA-mediated	NA	NA	NA	NA	NA	NA	NA	NA	NA	NA	P10273	pol	NA	NA	NA
OG0000304	6	anno2.g22973.t1	52644.XP_010560827.1	0	1530	COG2801@1|root,KOG0017@2759|Eukaryota,39ZVA@33154|Opisthokonta,3BPCF@33208|Metazoa,3D6BC@33213|Bilateria,48E4Q@7711|Chordata,49B70@7742|Vertebrata,4GRQS@8782|Aves	8782|Aves	L	transposition, RNA-mediated	NA	NA	NA	NA	NA	NA	NA	NA	NA	NA	P10273	pol	NA	NA	NA
OG0000304	6	anno2.g22976.t1	52644.XP_010560827.1	0	1530	COG2801@1|root,KOG0017@2759|Eukaryota,39ZVA@33154|Opisthokonta,3BPCF@33208|Metazoa,3D6BC@33213|Bilateria,48E4Q@7711|Chordata,49B70@7742|Vertebrata,4GRQS@8782|Aves	8782|Aves	L	transposition, RNA-mediated	NA	NA	NA	NA	NA	NA	NA	NA	NA	NA	P10273	pol	NA	NA	NA
OG0000304	6	anno2.g22976.t1	52644.XP_010560827.1	0	1530	COG2801@1|root,KOG0017@2759|Eukaryota,39ZVA@33154|Opisthokonta,3BPCF@33208|Metazoa,3D6BC@33213|Bilateria,48E4Q@7711|Chordata,49B70@7742|Vertebrata,4GRQS@8782|Aves	8782|Aves	L	transposition, RNA-mediated	NA	NA	NA	NA	NA	NA	NA	NA	NA	NA	P10273	pol	NA	NA	NA
OG0000304	6	anno2.g22976.t1	52644.XP_010560827.1	0	1530	COG2801@1|root,KOG0017@2759|Eukaryota,39ZVA@33154|Opisthokonta,3BPCF@33208|Metazoa,3D6BC@33213|Bilateria,48E4Q@7711|Chordata,49B70@7742|Vertebrata,4GRQS@8782|Aves	8782|Aves	L	transposition, RNA-mediated	NA	NA	NA	NA	NA	NA	NA	NA	NA	NA	P10273	pol	NA	NA	NA
OG0000304	6	anno2.g22976.t1	52644.XP_010560827.1	0	1530	COG2801@1|root,KOG0017@2759|Eukaryota,39ZVA@33154|Opisthokonta,3BPCF@33208|Metazoa,3D6BC@33213|Bilateria,48E4Q@7711|Chordata,49B70@7742|Vertebrata,4GRQS@8782|Aves	8782|Aves	L	transposition, RNA-mediated	NA	NA	NA	NA	NA	NA	NA	NA	NA	NA	P10273	pol	NA	NA	NA
OG0000304	6	anno2.g22976.t1	52644.XP_010560827.1	0	1530	COG2801@1|root,KOG0017@2759|Eukaryota,39ZVA@33154|Opisthokonta,3BPCF@33208|Metazoa,3D6BC@33213|Bilateria,48E4Q@7711|Chordata,49B70@7742|Vertebrata,4GRQS@8782|Aves	8782|Aves	L	transposition, RNA-mediated	NA	NA	NA	NA	NA	NA	NA	NA	NA	NA	P10273	pol	NA	NA	NA
OG0000304	6	anno2.g22976.t1	52644.XP_010560827.1	0	1530	COG2801@1|root,KOG0017@2759|Eukaryota,39ZVA@33154|Opisthokonta,3BPCF@33208|Metazoa,3D6BC@33213|Bilateria,48E4Q@7711|Chordata,49B70@7742|Vertebrata,4GRQS@8782|Aves	8782|Aves	L	transposition, RNA-mediated	NA	NA	NA	NA	NA	NA	NA	NA	NA	NA	P10273	pol	NA	NA	NA
OG0000304	6	anno2.g22976.t1	52644.XP_010560827.1	0	1530	COG2801@1|root,KOG0017@2759|Eukaryota,39ZVA@33154|Opisthokonta,3BPCF@33208|Metazoa,3D6BC@33213|Bilateria,48E4Q@7711|Chordata,49B70@7742|Vertebrata,4GRQS@8782|Aves	8782|Aves	L	transposition, RNA-mediated	NA	NA	NA	NA	NA	NA	NA	NA	NA	NA	P10273	pol	NA	NA	NA
OG0000304	6	anno2.g22976.t1	52644.XP_010560827.1	0	1530	COG2801@1|root,KOG0017@2759|Eukaryota,39ZVA@33154|Opisthokonta,3BPCF@33208|Metazoa,3D6BC@33213|Bilateria,48E4Q@7711|Chordata,49B70@7742|Vertebrata,4GRQS@8782|Aves	8782|Aves	L	transposition, RNA-mediated	NA	NA	NA	NA	NA	NA	NA	NA	NA	NA	P10273	pol	NA	NA	NA
OG0000304	6	anno2.g22976.t1	52644.XP_010560827.1	0	1530	COG2801@1|root,KOG0017@2759|Eukaryota,39ZVA@33154|Opisthokonta,3BPCF@33208|Metazoa,3D6BC@33213|Bilateria,48E4Q@7711|Chordata,49B70@7742|Vertebrata,4GRQS@8782|Aves	8782|Aves	L	transposition, RNA-mediated	NA	NA	NA	NA	NA	NA	NA	NA	NA	NA	P10273	pol	NA	NA	NA
OG0000304	6	anno2.g22976.t1	52644.XP_010560827.1	0	1530	COG2801@1|root,KOG0017@2759|Eukaryota,39ZVA@33154|Opisthokonta,3BPCF@33208|Metazoa,3D6BC@33213|Bilateria,48E4Q@7711|Chordata,49B70@7742|Vertebrata,4GRQS@8782|Aves	8782|Aves	L	transposition, RNA-mediated	NA	NA	NA	NA	NA	NA	NA	NA	NA	NA	P10273	pol	NA	NA	NA
OG0000304	6	anno2.g22976.t1	52644.XP_010560827.1	0	1530	COG2801@1|root,KOG0017@2759|Eukaryota,39ZVA@33154|Opisthokonta,3BPCF@33208|Metazoa,3D6BC@33213|Bilateria,48E4Q@7711|Chordata,49B70@7742|Vertebrata,4GRQS@8782|Aves	8782|Aves	L	transposition, RNA-mediated	NA	NA	NA	NA	NA	NA	NA	NA	NA	NA	P10273	pol	NA	NA	NA
OG0000304	6	anno2.g22976.t1	52644.XP_010560827.1	0	1530	COG2801@1|root,KOG0017@2759|Eukaryota,39ZVA@33154|Opisthokonta,3BPCF@33208|Metazoa,3D6BC@33213|Bilateria,48E4Q@7711|Chordata,49B70@7742|Vertebrata,4GRQS@8782|Aves	8782|Aves	L	transposition, RNA-mediated	NA	NA	NA	NA	NA	NA	NA	NA	NA	NA	P10273	pol	NA	NA	NA
OG0000304	6	anno2.g22976.t1	52644.XP_010560827.1	0	1530	COG2801@1|root,KOG0017@2759|Eukaryota,39ZVA@33154|Opisthokonta,3BPCF@33208|Metazoa,3D6BC@33213|Bilateria,48E4Q@7711|Chordata,49B70@7742|Vertebrata,4GRQS@8782|Aves	8782|Aves	L	transposition, RNA-mediated	NA	NA	NA	NA	NA	NA	NA	NA	NA	NA	P10273	pol	NA	NA	NA
OG0000304	6	anno2.g23242.t1	52644.XP_010567620.1	1.3e-248	702	COG2801@1|root,KOG0017@2759|Eukaryota,39ZVA@33154|Opisthokonta,3BPCF@33208|Metazoa,3D6BC@33213|Bilateria,48E4Q@7711|Chordata,49B70@7742|Vertebrata,4GRQS@8782|Aves	8782|Aves	L	transposition, RNA-mediated	NA	NA	NA	NA	NA	NA	NA	NA	NA	NA	P03360	pol	NA	NA	NA
OG0000304	6	anno2.g23242.t1	52644.XP_010567620.1	1.3e-248	702	COG2801@1|root,KOG0017@2759|Eukaryota,39ZVA@33154|Opisthokonta,3BPCF@33208|Metazoa,3D6BC@33213|Bilateria,48E4Q@7711|Chordata,49B70@7742|Vertebrata,4GRQS@8782|Aves	8782|Aves	L	transposition, RNA-mediated	NA	NA	NA	NA	NA	NA	NA	NA	NA	NA	P03360	pol	NA	NA	NA
OG0000304	6	anno2.g23242.t1	52644.XP_010567620.1	1.3e-248	702	COG2801@1|root,KOG0017@2759|Eukaryota,39ZVA@33154|Opisthokonta,3BPCF@33208|Metazoa,3D6BC@33213|Bilateria,48E4Q@7711|Chordata,49B70@7742|Vertebrata,4GRQS@8782|Aves	8782|Aves	L	transposition, RNA-mediated	NA	NA	NA	NA	NA	NA	NA	NA	NA	NA	P03360	pol	NA	NA	NA
OG0000304	6	anno2.g23242.t1	52644.XP_010567620.1	1.3e-248	702	COG2801@1|root,KOG0017@2759|Eukaryota,39ZVA@33154|Opisthokonta,3BPCF@33208|Metazoa,3D6BC@33213|Bilateria,48E4Q@7711|Chordata,49B70@7742|Vertebrata,4GRQS@8782|Aves	8782|Aves	L	transposition, RNA-mediated	NA	NA	NA	NA	NA	NA	NA	NA	NA	NA	P03360	pol	NA	NA	NA
OG0000304	6	anno2.g23242.t1	52644.XP_010567620.1	1.3e-248	702	COG2801@1|root,KOG0017@2759|Eukaryota,39ZVA@33154|Opisthokonta,3BPCF@33208|Metazoa,3D6BC@33213|Bilateria,48E4Q@7711|Chordata,49B70@7742|Vertebrata,4GRQS@8782|Aves	8782|Aves	L	transposition, RNA-mediated	NA	NA	NA	NA	NA	NA	NA	NA	NA	NA	P03360	pol	NA	NA	NA
OG0000304	6	anno2.g23242.t1	52644.XP_010567620.1	1.3e-248	702	COG2801@1|root,KOG0017@2759|Eukaryota,39ZVA@33154|Opisthokonta,3BPCF@33208|Metazoa,3D6BC@33213|Bilateria,48E4Q@7711|Chordata,49B70@7742|Vertebrata,4GRQS@8782|Aves	8782|Aves	L	transposition, RNA-mediated	NA	NA	NA	NA	NA	NA	NA	NA	NA	NA	P03360	pol	NA	NA	NA
OG0000304	6	anno2.g23287.t1	52644.XP_010560827.1	0	1523	COG2801@1|root,KOG0017@2759|Eukaryota,39ZVA@33154|Opisthokonta,3BPCF@33208|Metazoa,3D6BC@33213|Bilateria,48E4Q@7711|Chordata,49B70@7742|Vertebrata,4GRQS@8782|Aves	8782|Aves	L	transposition, RNA-mediated	NA	NA	NA	NA	NA	NA	NA	NA	NA	NA	P10273	pol	NA	NA	NA
OG0000304	6	anno2.g23287.t1	52644.XP_010560827.1	0	1523	COG2801@1|root,KOG0017@2759|Eukaryota,39ZVA@33154|Opisthokonta,3BPCF@33208|Metazoa,3D6BC@33213|Bilateria,48E4Q@7711|Chordata,49B70@7742|Vertebrata,4GRQS@8782|Aves	8782|Aves	L	transposition, RNA-mediated	NA	NA	NA	NA	NA	NA	NA	NA	NA	NA	P10273	pol	NA	NA	NA
OG0000304	6	anno2.g23287.t1	52644.XP_010560827.1	0	1523	COG2801@1|root,KOG0017@2759|Eukaryota,39ZVA@33154|Opisthokonta,3BPCF@33208|Metazoa,3D6BC@33213|Bilateria,48E4Q@7711|Chordata,49B70@7742|Vertebrata,4GRQS@8782|Aves	8782|Aves	L	transposition, RNA-mediated	NA	NA	NA	NA	NA	NA	NA	NA	NA	NA	P10273	pol	NA	NA	NA
OG0000304	6	anno2.g23287.t1	52644.XP_010560827.1	0	1523	COG2801@1|root,KOG0017@2759|Eukaryota,39ZVA@33154|Opisthokonta,3BPCF@33208|Metazoa,3D6BC@33213|Bilateria,48E4Q@7711|Chordata,49B70@7742|Vertebrata,4GRQS@8782|Aves	8782|Aves	L	transposition, RNA-mediated	NA	NA	NA	NA	NA	NA	NA	NA	NA	NA	P10273	pol	NA	NA	NA
OG0000304	6	anno2.g23287.t1	52644.XP_010560827.1	0	1523	COG2801@1|root,KOG0017@2759|Eukaryota,39ZVA@33154|Opisthokonta,3BPCF@33208|Metazoa,3D6BC@33213|Bilateria,48E4Q@7711|Chordata,49B70@7742|Vertebrata,4GRQS@8782|Aves	8782|Aves	L	transposition, RNA-mediated	NA	NA	NA	NA	NA	NA	NA	NA	NA	NA	P10273	pol	NA	NA	NA
OG0000304	6	anno2.g23287.t1	52644.XP_010560827.1	0	1523	COG2801@1|root,KOG0017@2759|Eukaryota,39ZVA@33154|Opisthokonta,3BPCF@33208|Metazoa,3D6BC@33213|Bilateria,48E4Q@7711|Chordata,49B70@7742|Vertebrata,4GRQS@8782|Aves	8782|Aves	L	transposition, RNA-mediated	NA	NA	NA	NA	NA	NA	NA	NA	NA	NA	P10273	pol	NA	NA	NA
OG0000304	6	anno2.g23287.t1	52644.XP_010560827.1	0	1523	COG2801@1|root,KOG0017@2759|Eukaryota,39ZVA@33154|Opisthokonta,3BPCF@33208|Metazoa,3D6BC@33213|Bilateria,48E4Q@7711|Chordata,49B70@7742|Vertebrata,4GRQS@8782|Aves	8782|Aves	L	transposition, RNA-mediated	NA	NA	NA	NA	NA	NA	NA	NA	NA	NA	P10273	pol	NA	NA	NA
OG0000304	6	anno2.g23287.t1	52644.XP_010560827.1	0	1523	COG2801@1|root,KOG0017@2759|Eukaryota,39ZVA@33154|Opisthokonta,3BPCF@33208|Metazoa,3D6BC@33213|Bilateria,48E4Q@7711|Chordata,49B70@7742|Vertebrata,4GRQS@8782|Aves	8782|Aves	L	transposition, RNA-mediated	NA	NA	NA	NA	NA	NA	NA	NA	NA	NA	P10273	pol	NA	NA	NA
OG0000304	6	anno2.g23287.t1	52644.XP_010560827.1	0	1523	COG2801@1|root,KOG0017@2759|Eukaryota,39ZVA@33154|Opisthokonta,3BPCF@33208|Metazoa,3D6BC@33213|Bilateria,48E4Q@7711|Chordata,49B70@7742|Vertebrata,4GRQS@8782|Aves	8782|Aves	L	transposition, RNA-mediated	NA	NA	NA	NA	NA	NA	NA	NA	NA	NA	P10273	pol	NA	NA	NA
OG0000304	6	anno2.g23287.t1	52644.XP_010560827.1	0	1523	COG2801@1|root,KOG0017@2759|Eukaryota,39ZVA@33154|Opisthokonta,3BPCF@33208|Metazoa,3D6BC@33213|Bilateria,48E4Q@7711|Chordata,49B70@7742|Vertebrata,4GRQS@8782|Aves	8782|Aves	L	transposition, RNA-mediated	NA	NA	NA	NA	NA	NA	NA	NA	NA	NA	P10273	pol	NA	NA	NA
OG0000304	6	anno2.g23287.t1	52644.XP_010560827.1	0	1523	COG2801@1|root,KOG0017@2759|Eukaryota,39ZVA@33154|Opisthokonta,3BPCF@33208|Metazoa,3D6BC@33213|Bilateria,48E4Q@7711|Chordata,49B70@7742|Vertebrata,4GRQS@8782|Aves	8782|Aves	L	transposition, RNA-mediated	NA	NA	NA	NA	NA	NA	NA	NA	NA	NA	P10273	pol	NA	NA	NA
OG0000304	6	anno2.g23287.t1	52644.XP_010560827.1	0	1523	COG2801@1|root,KOG0017@2759|Eukaryota,39ZVA@33154|Opisthokonta,3BPCF@33208|Metazoa,3D6BC@33213|Bilateria,48E4Q@7711|Chordata,49B70@7742|Vertebrata,4GRQS@8782|Aves	8782|Aves	L	transposition, RNA-mediated	NA	NA	NA	NA	NA	NA	NA	NA	NA	NA	P10273	pol	NA	NA	NA
OG0000304	6	anno2.g23287.t1	52644.XP_010560827.1	0	1523	COG2801@1|root,KOG0017@2759|Eukaryota,39ZVA@33154|Opisthokonta,3BPCF@33208|Metazoa,3D6BC@33213|Bilateria,48E4Q@7711|Chordata,49B70@7742|Vertebrata,4GRQS@8782|Aves	8782|Aves	L	transposition, RNA-mediated	NA	NA	NA	NA	NA	NA	NA	NA	NA	NA	P10273	pol	NA	NA	NA
OG0000518	6	anno2.g12424.t1	128390.XP_009459565.1	2.11e-84	283	28NVZ@1|root,2QVG1@2759|Eukaryota,38GGB@33154|Opisthokonta,3B9IV@33208|Metazoa,3CYPF@33213|Bilateria,483D0@7711|Chordata,494TC@7742|Vertebrata,4GQXC@8782|Aves	8782|Aves	S	Domain of unknown function (DUF4590)	ERICH3	NA	NA	NA	NA	NA	NA	NA	NA	DUF4590	F6QRE9	Erich3	NA	NA	NA
OG0000518	6	anno2.g12424.t1	128390.XP_009459565.1	2.11e-84	283	28NVZ@1|root,2QVG1@2759|Eukaryota,38GGB@33154|Opisthokonta,3B9IV@33208|Metazoa,3CYPF@33213|Bilateria,483D0@7711|Chordata,494TC@7742|Vertebrata,4GQXC@8782|Aves	8782|Aves	S	Domain of unknown function (DUF4590)	ERICH3	NA	NA	NA	NA	NA	NA	NA	NA	DUF4590	F6QRE9	Erich3	NA	NA	NA
OG0000518	6	anno2.g12424.t1	128390.XP_009459565.1	2.11e-84	283	28NVZ@1|root,2QVG1@2759|Eukaryota,38GGB@33154|Opisthokonta,3B9IV@33208|Metazoa,3CYPF@33213|Bilateria,483D0@7711|Chordata,494TC@7742|Vertebrata,4GQXC@8782|Aves	8782|Aves	S	Domain of unknown function (DUF4590)	ERICH3	NA	NA	NA	NA	NA	NA	NA	NA	DUF4590	F6QRE9	Erich3	NA	NA	NA
OG0000518	6	anno2.g5877.t1	9031.ENSGALP00000032268	1.7e-59	206	28NVZ@1|root,2QVG1@2759|Eukaryota,38GGB@33154|Opisthokonta,3B9IV@33208|Metazoa,3CYPF@33213|Bilateria,483D0@7711|Chordata,494TC@7742|Vertebrata,4GQXC@8782|Aves	8782|Aves	S	Domain of unknown function (DUF4590)	ERICH3	NA	NA	NA	NA	NA	NA	NA	NA	DUF4590	Q5RHP9	ERICH3	NA	NA	NA
OG0000518	6	anno2.g5877.t1	9031.ENSGALP00000032268	1.7e-59	206	28NVZ@1|root,2QVG1@2759|Eukaryota,38GGB@33154|Opisthokonta,3B9IV@33208|Metazoa,3CYPF@33213|Bilateria,483D0@7711|Chordata,494TC@7742|Vertebrata,4GQXC@8782|Aves	8782|Aves	S	Domain of unknown function (DUF4590)	ERICH3	NA	NA	NA	NA	NA	NA	NA	NA	DUF4590	Q5RHP9	ERICH3	NA	NA	NA
OG0000518	6	anno2.g5877.t1	9031.ENSGALP00000032268	1.7e-59	206	28NVZ@1|root,2QVG1@2759|Eukaryota,38GGB@33154|Opisthokonta,3B9IV@33208|Metazoa,3CYPF@33213|Bilateria,483D0@7711|Chordata,494TC@7742|Vertebrata,4GQXC@8782|Aves	8782|Aves	S	Domain of unknown function (DUF4590)	ERICH3	NA	NA	NA	NA	NA	NA	NA	NA	DUF4590	Q5RHP9	ERICH3	NA	NA	NA
OG0000707	6	anno1.g25855.t1	181119.XP_005519603.1	1.06e-92	286	KOG4791@1|root,KOG4791@2759|Eukaryota,398MA@33154|Opisthokonta,3BHYK@33208|Metazoa,3CYQJ@33213|Bilateria,485YB@7711|Chordata,490NF@7742|Vertebrata,4GMIP@8782|Aves	8782|Aves	S	Zinc-finger containing family	C12orf50	NA	NA	NA	NA	NA	NA	NA	NA	zf-CCCH_3	Q32KY7	NA	NA	NA	NA
OG0000707	6	anno1.g25855.t1	181119.XP_005519603.1	1.06e-92	286	KOG4791@1|root,KOG4791@2759|Eukaryota,398MA@33154|Opisthokonta,3BHYK@33208|Metazoa,3CYQJ@33213|Bilateria,485YB@7711|Chordata,490NF@7742|Vertebrata,4GMIP@8782|Aves	8782|Aves	S	Zinc-finger containing family	C12orf50	NA	NA	NA	NA	NA	NA	NA	NA	zf-CCCH_3	Q32KY7	NA	NA	NA	NA
OG0000707	6	anno1.g25855.t1	181119.XP_005519603.1	1.06e-92	286	KOG4791@1|root,KOG4791@2759|Eukaryota,398MA@33154|Opisthokonta,3BHYK@33208|Metazoa,3CYQJ@33213|Bilateria,485YB@7711|Chordata,490NF@7742|Vertebrata,4GMIP@8782|Aves	8782|Aves	S	Zinc-finger containing family	C12orf50	NA	NA	NA	NA	NA	NA	NA	NA	zf-CCCH_3	Q32KY7	NA	NA	NA	NA
OG0000751	6	anno1.g10246.t1	52644.XP_010575076.1	0	867	KOG3645@1|root,KOG3645@2759|Eukaryota,38DW9@33154|Opisthokonta,3BGRM@33208|Metazoa,3CRRD@33213|Bilateria,48224@7711|Chordata,49388@7742|Vertebrata,4GHFF@8782|Aves	8782|Aves	T	Neuronal acetylcholine receptor subunit alpha-10	CHRNA10	ko04080,map04080	NA	NA	NA	ko00000,ko00001,ko04040	1.A.9.1	NA	NA	Neur_chan_LBD,Neur_chan_memb	Q9I8C7	CHRNA10	CHRNA10	GO:0004888; GO:0005262; GO:0005886; GO:0022848; GO:0043005; GO:0045202; GO:0045211; GO:1902495	Neuronal acetylcholine receptor subunit alpha-10 (Alpha 10 nAChR) (Nicotinic acetylcholine receptor subunit alpha-10) (NACHR alpha-10)
OG0000751	6	anno1.g10246.t1	52644.XP_010575076.1	0	867	KOG3645@1|root,KOG3645@2759|Eukaryota,38DW9@33154|Opisthokonta,3BGRM@33208|Metazoa,3CRRD@33213|Bilateria,48224@7711|Chordata,49388@7742|Vertebrata,4GHFF@8782|Aves	8782|Aves	T	Neuronal acetylcholine receptor subunit alpha-10	CHRNA10	ko04080,map04080	NA	NA	NA	ko00000,ko00001,ko04040	1.A.9.1	NA	NA	Neur_chan_LBD,Neur_chan_memb	Q9I8C7	CHRNA10	CHRNA10	GO:0004888; GO:0005262; GO:0005886; GO:0022848; GO:0043005; GO:0045202; GO:0045211; GO:1902495	Neuronal acetylcholine receptor subunit alpha-10 (Alpha 10 nAChR) (Nicotinic acetylcholine receptor subunit alpha-10) (NACHR alpha-10)
OG0000751	6	anno1.g10246.t1	52644.XP_010575076.1	0	867	KOG3645@1|root,KOG3645@2759|Eukaryota,38DW9@33154|Opisthokonta,3BGRM@33208|Metazoa,3CRRD@33213|Bilateria,48224@7711|Chordata,49388@7742|Vertebrata,4GHFF@8782|Aves	8782|Aves	T	Neuronal acetylcholine receptor subunit alpha-10	CHRNA10	ko04080,map04080	NA	NA	NA	ko00000,ko00001,ko04040	1.A.9.1	NA	NA	Neur_chan_LBD,Neur_chan_memb	Q9I8C7	CHRNA10	CHRNA10	GO:0004888; GO:0005262; GO:0005886; GO:0022848; GO:0043005; GO:0045202; GO:0045211; GO:1902495	Neuronal acetylcholine receptor subunit alpha-10 (Alpha 10 nAChR) (Nicotinic acetylcholine receptor subunit alpha-10) (NACHR alpha-10)
OG0000751	6	anno1.g10246.t1	52644.XP_010575076.1	0	867	KOG3645@1|root,KOG3645@2759|Eukaryota,38DW9@33154|Opisthokonta,3BGRM@33208|Metazoa,3CRRD@33213|Bilateria,48224@7711|Chordata,49388@7742|Vertebrata,4GHFF@8782|Aves	8782|Aves	T	Neuronal acetylcholine receptor subunit alpha-10	CHRNA10	ko04080,map04080	NA	NA	NA	ko00000,ko00001,ko04040	1.A.9.1	NA	NA	Neur_chan_LBD,Neur_chan_memb	Q9I8C7	CHRNA10	CHRNA10	GO:0004888; GO:0005262; GO:0005886; GO:0022848; GO:0043005; GO:0045202; GO:0045211; GO:1902495	Neuronal acetylcholine receptor subunit alpha-10 (Alpha 10 nAChR) (Nicotinic acetylcholine receptor subunit alpha-10) (NACHR alpha-10)
OG0000751	6	anno1.g10246.t1	52644.XP_010575076.1	0	867	KOG3645@1|root,KOG3645@2759|Eukaryota,38DW9@33154|Opisthokonta,3BGRM@33208|Metazoa,3CRRD@33213|Bilateria,48224@7711|Chordata,49388@7742|Vertebrata,4GHFF@8782|Aves	8782|Aves	T	Neuronal acetylcholine receptor subunit alpha-10	CHRNA10	ko04080,map04080	NA	NA	NA	ko00000,ko00001,ko04040	1.A.9.1	NA	NA	Neur_chan_LBD,Neur_chan_memb	Q9I8C7	CHRNA10	CHRNA10	GO:0004888; GO:0005262; GO:0005886; GO:0022848; GO:0043005; GO:0045202; GO:0045211; GO:1902495	Neuronal acetylcholine receptor subunit alpha-10 (Alpha 10 nAChR) (Nicotinic acetylcholine receptor subunit alpha-10) (NACHR alpha-10)
OG0000751	6	anno1.g10246.t1	52644.XP_010575076.1	0	867	KOG3645@1|root,KOG3645@2759|Eukaryota,38DW9@33154|Opisthokonta,3BGRM@33208|Metazoa,3CRRD@33213|Bilateria,48224@7711|Chordata,49388@7742|Vertebrata,4GHFF@8782|Aves	8782|Aves	T	Neuronal acetylcholine receptor subunit alpha-10	CHRNA10	ko04080,map04080	NA	NA	NA	ko00000,ko00001,ko04040	1.A.9.1	NA	NA	Neur_chan_LBD,Neur_chan_memb	Q9I8C7	CHRNA10	CHRNA10	GO:0004888; GO:0005262; GO:0005886; GO:0022848; GO:0043005; GO:0045202; GO:0045211; GO:1902495	Neuronal acetylcholine receptor subunit alpha-10 (Alpha 10 nAChR) (Nicotinic acetylcholine receptor subunit alpha-10) (NACHR alpha-10)
OG0000751	6	anno1.g10246.t1	52644.XP_010575076.1	0	867	KOG3645@1|root,KOG3645@2759|Eukaryota,38DW9@33154|Opisthokonta,3BGRM@33208|Metazoa,3CRRD@33213|Bilateria,48224@7711|Chordata,49388@7742|Vertebrata,4GHFF@8782|Aves	8782|Aves	T	Neuronal acetylcholine receptor subunit alpha-10	CHRNA10	ko04080,map04080	NA	NA	NA	ko00000,ko00001,ko04040	1.A.9.1	NA	NA	Neur_chan_LBD,Neur_chan_memb	Q9I8C7	CHRNA10	CHRNA10	GO:0004888; GO:0005262; GO:0005886; GO:0022848; GO:0043005; GO:0045202; GO:0045211; GO:1902495	Neuronal acetylcholine receptor subunit alpha-10 (Alpha 10 nAChR) (Nicotinic acetylcholine receptor subunit alpha-10) (NACHR alpha-10)
OG0000751	6	anno1.g10251.t1	52644.XP_010575076.1	0	867	KOG3645@1|root,KOG3645@2759|Eukaryota,38DW9@33154|Opisthokonta,3BGRM@33208|Metazoa,3CRRD@33213|Bilateria,48224@7711|Chordata,49388@7742|Vertebrata,4GHFF@8782|Aves	8782|Aves	T	Neuronal acetylcholine receptor subunit alpha-10	CHRNA10	ko04080,map04080	NA	NA	NA	ko00000,ko00001,ko04040	1.A.9.1	NA	NA	Neur_chan_LBD,Neur_chan_memb	Q9I8C7	CHRNA10	CHRNA10	GO:0004888; GO:0005262; GO:0005886; GO:0022848; GO:0043005; GO:0045202; GO:0045211; GO:1902495	Neuronal acetylcholine receptor subunit alpha-10 (Alpha 10 nAChR) (Nicotinic acetylcholine receptor subunit alpha-10) (NACHR alpha-10)
OG0000751	6	anno1.g10251.t1	52644.XP_010575076.1	0	867	KOG3645@1|root,KOG3645@2759|Eukaryota,38DW9@33154|Opisthokonta,3BGRM@33208|Metazoa,3CRRD@33213|Bilateria,48224@7711|Chordata,49388@7742|Vertebrata,4GHFF@8782|Aves	8782|Aves	T	Neuronal acetylcholine receptor subunit alpha-10	CHRNA10	ko04080,map04080	NA	NA	NA	ko00000,ko00001,ko04040	1.A.9.1	NA	NA	Neur_chan_LBD,Neur_chan_memb	Q9I8C7	CHRNA10	CHRNA10	GO:0004888; GO:0005262; GO:0005886; GO:0022848; GO:0043005; GO:0045202; GO:0045211; GO:1902495	Neuronal acetylcholine receptor subunit alpha-10 (Alpha 10 nAChR) (Nicotinic acetylcholine receptor subunit alpha-10) (NACHR alpha-10)
OG0000751	6	anno1.g10251.t1	52644.XP_010575076.1	0	867	KOG3645@1|root,KOG3645@2759|Eukaryota,38DW9@33154|Opisthokonta,3BGRM@33208|Metazoa,3CRRD@33213|Bilateria,48224@7711|Chordata,49388@7742|Vertebrata,4GHFF@8782|Aves	8782|Aves	T	Neuronal acetylcholine receptor subunit alpha-10	CHRNA10	ko04080,map04080	NA	NA	NA	ko00000,ko00001,ko04040	1.A.9.1	NA	NA	Neur_chan_LBD,Neur_chan_memb	Q9I8C7	CHRNA10	CHRNA10	GO:0004888; GO:0005262; GO:0005886; GO:0022848; GO:0043005; GO:0045202; GO:0045211; GO:1902495	Neuronal acetylcholine receptor subunit alpha-10 (Alpha 10 nAChR) (Nicotinic acetylcholine receptor subunit alpha-10) (NACHR alpha-10)
OG0000751	6	anno1.g10251.t1	52644.XP_010575076.1	0	867	KOG3645@1|root,KOG3645@2759|Eukaryota,38DW9@33154|Opisthokonta,3BGRM@33208|Metazoa,3CRRD@33213|Bilateria,48224@7711|Chordata,49388@7742|Vertebrata,4GHFF@8782|Aves	8782|Aves	T	Neuronal acetylcholine receptor subunit alpha-10	CHRNA10	ko04080,map04080	NA	NA	NA	ko00000,ko00001,ko04040	1.A.9.1	NA	NA	Neur_chan_LBD,Neur_chan_memb	Q9I8C7	CHRNA10	CHRNA10	GO:0004888; GO:0005262; GO:0005886; GO:0022848; GO:0043005; GO:0045202; GO:0045211; GO:1902495	Neuronal acetylcholine receptor subunit alpha-10 (Alpha 10 nAChR) (Nicotinic acetylcholine receptor subunit alpha-10) (NACHR alpha-10)
OG0000751	6	anno1.g10251.t1	52644.XP_010575076.1	0	867	KOG3645@1|root,KOG3645@2759|Eukaryota,38DW9@33154|Opisthokonta,3BGRM@33208|Metazoa,3CRRD@33213|Bilateria,48224@7711|Chordata,49388@7742|Vertebrata,4GHFF@8782|Aves	8782|Aves	T	Neuronal acetylcholine receptor subunit alpha-10	CHRNA10	ko04080,map04080	NA	NA	NA	ko00000,ko00001,ko04040	1.A.9.1	NA	NA	Neur_chan_LBD,Neur_chan_memb	Q9I8C7	CHRNA10	CHRNA10	GO:0004888; GO:0005262; GO:0005886; GO:0022848; GO:0043005; GO:0045202; GO:0045211; GO:1902495	Neuronal acetylcholine receptor subunit alpha-10 (Alpha 10 nAChR) (Nicotinic acetylcholine receptor subunit alpha-10) (NACHR alpha-10)
OG0000751	6	anno1.g10251.t1	52644.XP_010575076.1	0	867	KOG3645@1|root,KOG3645@2759|Eukaryota,38DW9@33154|Opisthokonta,3BGRM@33208|Metazoa,3CRRD@33213|Bilateria,48224@7711|Chordata,49388@7742|Vertebrata,4GHFF@8782|Aves	8782|Aves	T	Neuronal acetylcholine receptor subunit alpha-10	CHRNA10	ko04080,map04080	NA	NA	NA	ko00000,ko00001,ko04040	1.A.9.1	NA	NA	Neur_chan_LBD,Neur_chan_memb	Q9I8C7	CHRNA10	CHRNA10	GO:0004888; GO:0005262; GO:0005886; GO:0022848; GO:0043005; GO:0045202; GO:0045211; GO:1902495	Neuronal acetylcholine receptor subunit alpha-10 (Alpha 10 nAChR) (Nicotinic acetylcholine receptor subunit alpha-10) (NACHR alpha-10)
OG0000751	6	anno1.g10251.t1	52644.XP_010575076.1	0	867	KOG3645@1|root,KOG3645@2759|Eukaryota,38DW9@33154|Opisthokonta,3BGRM@33208|Metazoa,3CRRD@33213|Bilateria,48224@7711|Chordata,49388@7742|Vertebrata,4GHFF@8782|Aves	8782|Aves	T	Neuronal acetylcholine receptor subunit alpha-10	CHRNA10	ko04080,map04080	NA	NA	NA	ko00000,ko00001,ko04040	1.A.9.1	NA	NA	Neur_chan_LBD,Neur_chan_memb	Q9I8C7	CHRNA10	CHRNA10	GO:0004888; GO:0005262; GO:0005886; GO:0022848; GO:0043005; GO:0045202; GO:0045211; GO:1902495	Neuronal acetylcholine receptor subunit alpha-10 (Alpha 10 nAChR) (Nicotinic acetylcholine receptor subunit alpha-10) (NACHR alpha-10)
OG0000751	6	anno1.g10254.t1	52644.XP_010575076.1	5.49e-307	839	KOG3645@1|root,KOG3645@2759|Eukaryota,38DW9@33154|Opisthokonta,3BGRM@33208|Metazoa,3CRRD@33213|Bilateria,48224@7711|Chordata,49388@7742|Vertebrata,4GHFF@8782|Aves	8782|Aves	T	Neuronal acetylcholine receptor subunit alpha-10	CHRNA10	ko04080,map04080	NA	NA	NA	ko00000,ko00001,ko04040	1.A.9.1	NA	NA	Neur_chan_LBD,Neur_chan_memb	Q9I8C7	CHRNA10	CHRNA10	GO:0004888; GO:0005262; GO:0005886; GO:0022848; GO:0043005; GO:0045202; GO:0045211; GO:1902495	Neuronal acetylcholine receptor subunit alpha-10 (Alpha 10 nAChR) (Nicotinic acetylcholine receptor subunit alpha-10) (NACHR alpha-10)
OG0000751	6	anno1.g10254.t1	52644.XP_010575076.1	5.49e-307	839	KOG3645@1|root,KOG3645@2759|Eukaryota,38DW9@33154|Opisthokonta,3BGRM@33208|Metazoa,3CRRD@33213|Bilateria,48224@7711|Chordata,49388@7742|Vertebrata,4GHFF@8782|Aves	8782|Aves	T	Neuronal acetylcholine receptor subunit alpha-10	CHRNA10	ko04080,map04080	NA	NA	NA	ko00000,ko00001,ko04040	1.A.9.1	NA	NA	Neur_chan_LBD,Neur_chan_memb	Q9I8C7	CHRNA10	CHRNA10	GO:0004888; GO:0005262; GO:0005886; GO:0022848; GO:0043005; GO:0045202; GO:0045211; GO:1902495	Neuronal acetylcholine receptor subunit alpha-10 (Alpha 10 nAChR) (Nicotinic acetylcholine receptor subunit alpha-10) (NACHR alpha-10)
OG0000751	6	anno1.g10254.t1	52644.XP_010575076.1	5.49e-307	839	KOG3645@1|root,KOG3645@2759|Eukaryota,38DW9@33154|Opisthokonta,3BGRM@33208|Metazoa,3CRRD@33213|Bilateria,48224@7711|Chordata,49388@7742|Vertebrata,4GHFF@8782|Aves	8782|Aves	T	Neuronal acetylcholine receptor subunit alpha-10	CHRNA10	ko04080,map04080	NA	NA	NA	ko00000,ko00001,ko04040	1.A.9.1	NA	NA	Neur_chan_LBD,Neur_chan_memb	Q9I8C7	CHRNA10	CHRNA10	GO:0004888; GO:0005262; GO:0005886; GO:0022848; GO:0043005; GO:0045202; GO:0045211; GO:1902495	Neuronal acetylcholine receptor subunit alpha-10 (Alpha 10 nAChR) (Nicotinic acetylcholine receptor subunit alpha-10) (NACHR alpha-10)
OG0000751	6	anno1.g10254.t1	52644.XP_010575076.1	5.49e-307	839	KOG3645@1|root,KOG3645@2759|Eukaryota,38DW9@33154|Opisthokonta,3BGRM@33208|Metazoa,3CRRD@33213|Bilateria,48224@7711|Chordata,49388@7742|Vertebrata,4GHFF@8782|Aves	8782|Aves	T	Neuronal acetylcholine receptor subunit alpha-10	CHRNA10	ko04080,map04080	NA	NA	NA	ko00000,ko00001,ko04040	1.A.9.1	NA	NA	Neur_chan_LBD,Neur_chan_memb	Q9I8C7	CHRNA10	CHRNA10	GO:0004888; GO:0005262; GO:0005886; GO:0022848; GO:0043005; GO:0045202; GO:0045211; GO:1902495	Neuronal acetylcholine receptor subunit alpha-10 (Alpha 10 nAChR) (Nicotinic acetylcholine receptor subunit alpha-10) (NACHR alpha-10)
OG0000751	6	anno1.g10254.t1	52644.XP_010575076.1	5.49e-307	839	KOG3645@1|root,KOG3645@2759|Eukaryota,38DW9@33154|Opisthokonta,3BGRM@33208|Metazoa,3CRRD@33213|Bilateria,48224@7711|Chordata,49388@7742|Vertebrata,4GHFF@8782|Aves	8782|Aves	T	Neuronal acetylcholine receptor subunit alpha-10	CHRNA10	ko04080,map04080	NA	NA	NA	ko00000,ko00001,ko04040	1.A.9.1	NA	NA	Neur_chan_LBD,Neur_chan_memb	Q9I8C7	CHRNA10	CHRNA10	GO:0004888; GO:0005262; GO:0005886; GO:0022848; GO:0043005; GO:0045202; GO:0045211; GO:1902495	Neuronal acetylcholine receptor subunit alpha-10 (Alpha 10 nAChR) (Nicotinic acetylcholine receptor subunit alpha-10) (NACHR alpha-10)
OG0000751	6	anno1.g10254.t1	52644.XP_010575076.1	5.49e-307	839	KOG3645@1|root,KOG3645@2759|Eukaryota,38DW9@33154|Opisthokonta,3BGRM@33208|Metazoa,3CRRD@33213|Bilateria,48224@7711|Chordata,49388@7742|Vertebrata,4GHFF@8782|Aves	8782|Aves	T	Neuronal acetylcholine receptor subunit alpha-10	CHRNA10	ko04080,map04080	NA	NA	NA	ko00000,ko00001,ko04040	1.A.9.1	NA	NA	Neur_chan_LBD,Neur_chan_memb	Q9I8C7	CHRNA10	CHRNA10	GO:0004888; GO:0005262; GO:0005886; GO:0022848; GO:0043005; GO:0045202; GO:0045211; GO:1902495	Neuronal acetylcholine receptor subunit alpha-10 (Alpha 10 nAChR) (Nicotinic acetylcholine receptor subunit alpha-10) (NACHR alpha-10)
OG0000751	6	anno1.g10254.t1	52644.XP_010575076.1	5.49e-307	839	KOG3645@1|root,KOG3645@2759|Eukaryota,38DW9@33154|Opisthokonta,3BGRM@33208|Metazoa,3CRRD@33213|Bilateria,48224@7711|Chordata,49388@7742|Vertebrata,4GHFF@8782|Aves	8782|Aves	T	Neuronal acetylcholine receptor subunit alpha-10	CHRNA10	ko04080,map04080	NA	NA	NA	ko00000,ko00001,ko04040	1.A.9.1	NA	NA	Neur_chan_LBD,Neur_chan_memb	Q9I8C7	CHRNA10	CHRNA10	GO:0004888; GO:0005262; GO:0005886; GO:0022848; GO:0043005; GO:0045202; GO:0045211; GO:1902495	Neuronal acetylcholine receptor subunit alpha-10 (Alpha 10 nAChR) (Nicotinic acetylcholine receptor subunit alpha-10) (NACHR alpha-10)
OG0000751	6	anno1.g10258.t1	52644.XP_010575076.1	0	865	KOG3645@1|root,KOG3645@2759|Eukaryota,38DW9@33154|Opisthokonta,3BGRM@33208|Metazoa,3CRRD@33213|Bilateria,48224@7711|Chordata,49388@7742|Vertebrata,4GHFF@8782|Aves	8782|Aves	T	Neuronal acetylcholine receptor subunit alpha-10	CHRNA10	ko04080,map04080	NA	NA	NA	ko00000,ko00001,ko04040	1.A.9.1	NA	NA	Neur_chan_LBD,Neur_chan_memb	Q9I8C7	CHRNA10	CHRNA10	GO:0004888; GO:0005262; GO:0005886; GO:0022848; GO:0043005; GO:0045202; GO:0045211; GO:1902495	Neuronal acetylcholine receptor subunit alpha-10 (Alpha 10 nAChR) (Nicotinic acetylcholine receptor subunit alpha-10) (NACHR alpha-10)
OG0000751	6	anno1.g10258.t1	52644.XP_010575076.1	0	865	KOG3645@1|root,KOG3645@2759|Eukaryota,38DW9@33154|Opisthokonta,3BGRM@33208|Metazoa,3CRRD@33213|Bilateria,48224@7711|Chordata,49388@7742|Vertebrata,4GHFF@8782|Aves	8782|Aves	T	Neuronal acetylcholine receptor subunit alpha-10	CHRNA10	ko04080,map04080	NA	NA	NA	ko00000,ko00001,ko04040	1.A.9.1	NA	NA	Neur_chan_LBD,Neur_chan_memb	Q9I8C7	CHRNA10	CHRNA10	GO:0004888; GO:0005262; GO:0005886; GO:0022848; GO:0043005; GO:0045202; GO:0045211; GO:1902495	Neuronal acetylcholine receptor subunit alpha-10 (Alpha 10 nAChR) (Nicotinic acetylcholine receptor subunit alpha-10) (NACHR alpha-10)
OG0000751	6	anno1.g10258.t1	52644.XP_010575076.1	0	865	KOG3645@1|root,KOG3645@2759|Eukaryota,38DW9@33154|Opisthokonta,3BGRM@33208|Metazoa,3CRRD@33213|Bilateria,48224@7711|Chordata,49388@7742|Vertebrata,4GHFF@8782|Aves	8782|Aves	T	Neuronal acetylcholine receptor subunit alpha-10	CHRNA10	ko04080,map04080	NA	NA	NA	ko00000,ko00001,ko04040	1.A.9.1	NA	NA	Neur_chan_LBD,Neur_chan_memb	Q9I8C7	CHRNA10	CHRNA10	GO:0004888; GO:0005262; GO:0005886; GO:0022848; GO:0043005; GO:0045202; GO:0045211; GO:1902495	Neuronal acetylcholine receptor subunit alpha-10 (Alpha 10 nAChR) (Nicotinic acetylcholine receptor subunit alpha-10) (NACHR alpha-10)
OG0000751	6	anno1.g10258.t1	52644.XP_010575076.1	0	865	KOG3645@1|root,KOG3645@2759|Eukaryota,38DW9@33154|Opisthokonta,3BGRM@33208|Metazoa,3CRRD@33213|Bilateria,48224@7711|Chordata,49388@7742|Vertebrata,4GHFF@8782|Aves	8782|Aves	T	Neuronal acetylcholine receptor subunit alpha-10	CHRNA10	ko04080,map04080	NA	NA	NA	ko00000,ko00001,ko04040	1.A.9.1	NA	NA	Neur_chan_LBD,Neur_chan_memb	Q9I8C7	CHRNA10	CHRNA10	GO:0004888; GO:0005262; GO:0005886; GO:0022848; GO:0043005; GO:0045202; GO:0045211; GO:1902495	Neuronal acetylcholine receptor subunit alpha-10 (Alpha 10 nAChR) (Nicotinic acetylcholine receptor subunit alpha-10) (NACHR alpha-10)
OG0000751	6	anno1.g10258.t1	52644.XP_010575076.1	0	865	KOG3645@1|root,KOG3645@2759|Eukaryota,38DW9@33154|Opisthokonta,3BGRM@33208|Metazoa,3CRRD@33213|Bilateria,48224@7711|Chordata,49388@7742|Vertebrata,4GHFF@8782|Aves	8782|Aves	T	Neuronal acetylcholine receptor subunit alpha-10	CHRNA10	ko04080,map04080	NA	NA	NA	ko00000,ko00001,ko04040	1.A.9.1	NA	NA	Neur_chan_LBD,Neur_chan_memb	Q9I8C7	CHRNA10	CHRNA10	GO:0004888; GO:0005262; GO:0005886; GO:0022848; GO:0043005; GO:0045202; GO:0045211; GO:1902495	Neuronal acetylcholine receptor subunit alpha-10 (Alpha 10 nAChR) (Nicotinic acetylcholine receptor subunit alpha-10) (NACHR alpha-10)
OG0000751	6	anno1.g10258.t1	52644.XP_010575076.1	0	865	KOG3645@1|root,KOG3645@2759|Eukaryota,38DW9@33154|Opisthokonta,3BGRM@33208|Metazoa,3CRRD@33213|Bilateria,48224@7711|Chordata,49388@7742|Vertebrata,4GHFF@8782|Aves	8782|Aves	T	Neuronal acetylcholine receptor subunit alpha-10	CHRNA10	ko04080,map04080	NA	NA	NA	ko00000,ko00001,ko04040	1.A.9.1	NA	NA	Neur_chan_LBD,Neur_chan_memb	Q9I8C7	CHRNA10	CHRNA10	GO:0004888; GO:0005262; GO:0005886; GO:0022848; GO:0043005; GO:0045202; GO:0045211; GO:1902495	Neuronal acetylcholine receptor subunit alpha-10 (Alpha 10 nAChR) (Nicotinic acetylcholine receptor subunit alpha-10) (NACHR alpha-10)
OG0000751	6	anno1.g10258.t1	52644.XP_010575076.1	0	865	KOG3645@1|root,KOG3645@2759|Eukaryota,38DW9@33154|Opisthokonta,3BGRM@33208|Metazoa,3CRRD@33213|Bilateria,48224@7711|Chordata,49388@7742|Vertebrata,4GHFF@8782|Aves	8782|Aves	T	Neuronal acetylcholine receptor subunit alpha-10	CHRNA10	ko04080,map04080	NA	NA	NA	ko00000,ko00001,ko04040	1.A.9.1	NA	NA	Neur_chan_LBD,Neur_chan_memb	Q9I8C7	CHRNA10	CHRNA10	GO:0004888; GO:0005262; GO:0005886; GO:0022848; GO:0043005; GO:0045202; GO:0045211; GO:1902495	Neuronal acetylcholine receptor subunit alpha-10 (Alpha 10 nAChR) (Nicotinic acetylcholine receptor subunit alpha-10) (NACHR alpha-10)
OG0000751	6	anno1.g10417.t1	52644.XP_010575076.1	0	863	KOG3645@1|root,KOG3645@2759|Eukaryota,38DW9@33154|Opisthokonta,3BGRM@33208|Metazoa,3CRRD@33213|Bilateria,48224@7711|Chordata,49388@7742|Vertebrata,4GHFF@8782|Aves	8782|Aves	T	Neuronal acetylcholine receptor subunit alpha-10	CHRNA10	ko04080,map04080	NA	NA	NA	ko00000,ko00001,ko04040	1.A.9.1	NA	NA	Neur_chan_LBD,Neur_chan_memb	Q9I8C7	CHRNA10	CHRNA10	GO:0004888; GO:0005262; GO:0005886; GO:0022848; GO:0043005; GO:0045202; GO:0045211; GO:1902495	Neuronal acetylcholine receptor subunit alpha-10 (Alpha 10 nAChR) (Nicotinic acetylcholine receptor subunit alpha-10) (NACHR alpha-10)
OG0000751	6	anno1.g10417.t1	52644.XP_010575076.1	0	863	KOG3645@1|root,KOG3645@2759|Eukaryota,38DW9@33154|Opisthokonta,3BGRM@33208|Metazoa,3CRRD@33213|Bilateria,48224@7711|Chordata,49388@7742|Vertebrata,4GHFF@8782|Aves	8782|Aves	T	Neuronal acetylcholine receptor subunit alpha-10	CHRNA10	ko04080,map04080	NA	NA	NA	ko00000,ko00001,ko04040	1.A.9.1	NA	NA	Neur_chan_LBD,Neur_chan_memb	Q9I8C7	CHRNA10	CHRNA10	GO:0004888; GO:0005262; GO:0005886; GO:0022848; GO:0043005; GO:0045202; GO:0045211; GO:1902495	Neuronal acetylcholine receptor subunit alpha-10 (Alpha 10 nAChR) (Nicotinic acetylcholine receptor subunit alpha-10) (NACHR alpha-10)
OG0000751	6	anno1.g10417.t1	52644.XP_010575076.1	0	863	KOG3645@1|root,KOG3645@2759|Eukaryota,38DW9@33154|Opisthokonta,3BGRM@33208|Metazoa,3CRRD@33213|Bilateria,48224@7711|Chordata,49388@7742|Vertebrata,4GHFF@8782|Aves	8782|Aves	T	Neuronal acetylcholine receptor subunit alpha-10	CHRNA10	ko04080,map04080	NA	NA	NA	ko00000,ko00001,ko04040	1.A.9.1	NA	NA	Neur_chan_LBD,Neur_chan_memb	Q9I8C7	CHRNA10	CHRNA10	GO:0004888; GO:0005262; GO:0005886; GO:0022848; GO:0043005; GO:0045202; GO:0045211; GO:1902495	Neuronal acetylcholine receptor subunit alpha-10 (Alpha 10 nAChR) (Nicotinic acetylcholine receptor subunit alpha-10) (NACHR alpha-10)
OG0000751	6	anno1.g10417.t1	52644.XP_010575076.1	0	863	KOG3645@1|root,KOG3645@2759|Eukaryota,38DW9@33154|Opisthokonta,3BGRM@33208|Metazoa,3CRRD@33213|Bilateria,48224@7711|Chordata,49388@7742|Vertebrata,4GHFF@8782|Aves	8782|Aves	T	Neuronal acetylcholine receptor subunit alpha-10	CHRNA10	ko04080,map04080	NA	NA	NA	ko00000,ko00001,ko04040	1.A.9.1	NA	NA	Neur_chan_LBD,Neur_chan_memb	Q9I8C7	CHRNA10	CHRNA10	GO:0004888; GO:0005262; GO:0005886; GO:0022848; GO:0043005; GO:0045202; GO:0045211; GO:1902495	Neuronal acetylcholine receptor subunit alpha-10 (Alpha 10 nAChR) (Nicotinic acetylcholine receptor subunit alpha-10) (NACHR alpha-10)
OG0000751	6	anno1.g10417.t1	52644.XP_010575076.1	0	863	KOG3645@1|root,KOG3645@2759|Eukaryota,38DW9@33154|Opisthokonta,3BGRM@33208|Metazoa,3CRRD@33213|Bilateria,48224@7711|Chordata,49388@7742|Vertebrata,4GHFF@8782|Aves	8782|Aves	T	Neuronal acetylcholine receptor subunit alpha-10	CHRNA10	ko04080,map04080	NA	NA	NA	ko00000,ko00001,ko04040	1.A.9.1	NA	NA	Neur_chan_LBD,Neur_chan_memb	Q9I8C7	CHRNA10	CHRNA10	GO:0004888; GO:0005262; GO:0005886; GO:0022848; GO:0043005; GO:0045202; GO:0045211; GO:1902495	Neuronal acetylcholine receptor subunit alpha-10 (Alpha 10 nAChR) (Nicotinic acetylcholine receptor subunit alpha-10) (NACHR alpha-10)
OG0000751	6	anno1.g10417.t1	52644.XP_010575076.1	0	863	KOG3645@1|root,KOG3645@2759|Eukaryota,38DW9@33154|Opisthokonta,3BGRM@33208|Metazoa,3CRRD@33213|Bilateria,48224@7711|Chordata,49388@7742|Vertebrata,4GHFF@8782|Aves	8782|Aves	T	Neuronal acetylcholine receptor subunit alpha-10	CHRNA10	ko04080,map04080	NA	NA	NA	ko00000,ko00001,ko04040	1.A.9.1	NA	NA	Neur_chan_LBD,Neur_chan_memb	Q9I8C7	CHRNA10	CHRNA10	GO:0004888; GO:0005262; GO:0005886; GO:0022848; GO:0043005; GO:0045202; GO:0045211; GO:1902495	Neuronal acetylcholine receptor subunit alpha-10 (Alpha 10 nAChR) (Nicotinic acetylcholine receptor subunit alpha-10) (NACHR alpha-10)
OG0000751	6	anno1.g10417.t1	52644.XP_010575076.1	0	863	KOG3645@1|root,KOG3645@2759|Eukaryota,38DW9@33154|Opisthokonta,3BGRM@33208|Metazoa,3CRRD@33213|Bilateria,48224@7711|Chordata,49388@7742|Vertebrata,4GHFF@8782|Aves	8782|Aves	T	Neuronal acetylcholine receptor subunit alpha-10	CHRNA10	ko04080,map04080	NA	NA	NA	ko00000,ko00001,ko04040	1.A.9.1	NA	NA	Neur_chan_LBD,Neur_chan_memb	Q9I8C7	CHRNA10	CHRNA10	GO:0004888; GO:0005262; GO:0005886; GO:0022848; GO:0043005; GO:0045202; GO:0045211; GO:1902495	Neuronal acetylcholine receptor subunit alpha-10 (Alpha 10 nAChR) (Nicotinic acetylcholine receptor subunit alpha-10) (NACHR alpha-10)
OG0000751	6	anno1.g10427.t1	128390.XP_009462400.1	9.25e-131	382	KOG3645@1|root,KOG3645@2759|Eukaryota,38DW9@33154|Opisthokonta,3BGRM@33208|Metazoa,3CRRD@33213|Bilateria,48224@7711|Chordata,49388@7742|Vertebrata,4GHFF@8782|Aves	8782|Aves	T	Neuronal acetylcholine receptor subunit alpha-10	CHRNA10	ko04080,map04080	NA	NA	NA	ko00000,ko00001,ko04040	1.A.9.1	NA	NA	Neur_chan_LBD,Neur_chan_memb	Q9I8C7	CHRNA10	CHRNA10	GO:0004888; GO:0005262; GO:0005886; GO:0022848; GO:0043005; GO:0045202; GO:0045211; GO:1902495	Neuronal acetylcholine receptor subunit alpha-10 (Alpha 10 nAChR) (Nicotinic acetylcholine receptor subunit alpha-10) (NACHR alpha-10)
OG0000751	6	anno1.g10427.t1	128390.XP_009462400.1	9.25e-131	382	KOG3645@1|root,KOG3645@2759|Eukaryota,38DW9@33154|Opisthokonta,3BGRM@33208|Metazoa,3CRRD@33213|Bilateria,48224@7711|Chordata,49388@7742|Vertebrata,4GHFF@8782|Aves	8782|Aves	T	Neuronal acetylcholine receptor subunit alpha-10	CHRNA10	ko04080,map04080	NA	NA	NA	ko00000,ko00001,ko04040	1.A.9.1	NA	NA	Neur_chan_LBD,Neur_chan_memb	Q9I8C7	CHRNA10	CHRNA10	GO:0004888; GO:0005262; GO:0005886; GO:0022848; GO:0043005; GO:0045202; GO:0045211; GO:1902495	Neuronal acetylcholine receptor subunit alpha-10 (Alpha 10 nAChR) (Nicotinic acetylcholine receptor subunit alpha-10) (NACHR alpha-10)
OG0000751	6	anno1.g10427.t1	128390.XP_009462400.1	9.25e-131	382	KOG3645@1|root,KOG3645@2759|Eukaryota,38DW9@33154|Opisthokonta,3BGRM@33208|Metazoa,3CRRD@33213|Bilateria,48224@7711|Chordata,49388@7742|Vertebrata,4GHFF@8782|Aves	8782|Aves	T	Neuronal acetylcholine receptor subunit alpha-10	CHRNA10	ko04080,map04080	NA	NA	NA	ko00000,ko00001,ko04040	1.A.9.1	NA	NA	Neur_chan_LBD,Neur_chan_memb	Q9I8C7	CHRNA10	CHRNA10	GO:0004888; GO:0005262; GO:0005886; GO:0022848; GO:0043005; GO:0045202; GO:0045211; GO:1902495	Neuronal acetylcholine receptor subunit alpha-10 (Alpha 10 nAChR) (Nicotinic acetylcholine receptor subunit alpha-10) (NACHR alpha-10)
OG0000751	6	anno1.g10427.t1	128390.XP_009462400.1	9.25e-131	382	KOG3645@1|root,KOG3645@2759|Eukaryota,38DW9@33154|Opisthokonta,3BGRM@33208|Metazoa,3CRRD@33213|Bilateria,48224@7711|Chordata,49388@7742|Vertebrata,4GHFF@8782|Aves	8782|Aves	T	Neuronal acetylcholine receptor subunit alpha-10	CHRNA10	ko04080,map04080	NA	NA	NA	ko00000,ko00001,ko04040	1.A.9.1	NA	NA	Neur_chan_LBD,Neur_chan_memb	Q9I8C7	CHRNA10	CHRNA10	GO:0004888; GO:0005262; GO:0005886; GO:0022848; GO:0043005; GO:0045202; GO:0045211; GO:1902495	Neuronal acetylcholine receptor subunit alpha-10 (Alpha 10 nAChR) (Nicotinic acetylcholine receptor subunit alpha-10) (NACHR alpha-10)
OG0000751	6	anno1.g10427.t1	128390.XP_009462400.1	9.25e-131	382	KOG3645@1|root,KOG3645@2759|Eukaryota,38DW9@33154|Opisthokonta,3BGRM@33208|Metazoa,3CRRD@33213|Bilateria,48224@7711|Chordata,49388@7742|Vertebrata,4GHFF@8782|Aves	8782|Aves	T	Neuronal acetylcholine receptor subunit alpha-10	CHRNA10	ko04080,map04080	NA	NA	NA	ko00000,ko00001,ko04040	1.A.9.1	NA	NA	Neur_chan_LBD,Neur_chan_memb	Q9I8C7	CHRNA10	CHRNA10	GO:0004888; GO:0005262; GO:0005886; GO:0022848; GO:0043005; GO:0045202; GO:0045211; GO:1902495	Neuronal acetylcholine receptor subunit alpha-10 (Alpha 10 nAChR) (Nicotinic acetylcholine receptor subunit alpha-10) (NACHR alpha-10)
OG0000751	6	anno1.g10427.t1	128390.XP_009462400.1	9.25e-131	382	KOG3645@1|root,KOG3645@2759|Eukaryota,38DW9@33154|Opisthokonta,3BGRM@33208|Metazoa,3CRRD@33213|Bilateria,48224@7711|Chordata,49388@7742|Vertebrata,4GHFF@8782|Aves	8782|Aves	T	Neuronal acetylcholine receptor subunit alpha-10	CHRNA10	ko04080,map04080	NA	NA	NA	ko00000,ko00001,ko04040	1.A.9.1	NA	NA	Neur_chan_LBD,Neur_chan_memb	Q9I8C7	CHRNA10	CHRNA10	GO:0004888; GO:0005262; GO:0005886; GO:0022848; GO:0043005; GO:0045202; GO:0045211; GO:1902495	Neuronal acetylcholine receptor subunit alpha-10 (Alpha 10 nAChR) (Nicotinic acetylcholine receptor subunit alpha-10) (NACHR alpha-10)
OG0000751	6	anno1.g10427.t1	128390.XP_009462400.1	9.25e-131	382	KOG3645@1|root,KOG3645@2759|Eukaryota,38DW9@33154|Opisthokonta,3BGRM@33208|Metazoa,3CRRD@33213|Bilateria,48224@7711|Chordata,49388@7742|Vertebrata,4GHFF@8782|Aves	8782|Aves	T	Neuronal acetylcholine receptor subunit alpha-10	CHRNA10	ko04080,map04080	NA	NA	NA	ko00000,ko00001,ko04040	1.A.9.1	NA	NA	Neur_chan_LBD,Neur_chan_memb	Q9I8C7	CHRNA10	CHRNA10	GO:0004888; GO:0005262; GO:0005886; GO:0022848; GO:0043005; GO:0045202; GO:0045211; GO:1902495	Neuronal acetylcholine receptor subunit alpha-10 (Alpha 10 nAChR) (Nicotinic acetylcholine receptor subunit alpha-10) (NACHR alpha-10)
OG0000751	6	anno2.g8992.t1	52644.XP_010575076.1	6.34e-105	315	KOG3645@1|root,KOG3645@2759|Eukaryota,38DW9@33154|Opisthokonta,3BGRM@33208|Metazoa,3CRRD@33213|Bilateria,48224@7711|Chordata,49388@7742|Vertebrata,4GHFF@8782|Aves	8782|Aves	T	Neuronal acetylcholine receptor subunit alpha-10	CHRNA10	ko04080,map04080	NA	NA	NA	ko00000,ko00001,ko04040	1.A.9.1	NA	NA	Neur_chan_LBD,Neur_chan_memb	Q9I8C7	CHRNA10	CHRNA10	GO:0004888; GO:0005262; GO:0005886; GO:0022848; GO:0043005; GO:0045202; GO:0045211; GO:1902495	Neuronal acetylcholine receptor subunit alpha-10 (Alpha 10 nAChR) (Nicotinic acetylcholine receptor subunit alpha-10) (NACHR alpha-10)
OG0000751	6	anno2.g8992.t1	52644.XP_010575076.1	6.34e-105	315	KOG3645@1|root,KOG3645@2759|Eukaryota,38DW9@33154|Opisthokonta,3BGRM@33208|Metazoa,3CRRD@33213|Bilateria,48224@7711|Chordata,49388@7742|Vertebrata,4GHFF@8782|Aves	8782|Aves	T	Neuronal acetylcholine receptor subunit alpha-10	CHRNA10	ko04080,map04080	NA	NA	NA	ko00000,ko00001,ko04040	1.A.9.1	NA	NA	Neur_chan_LBD,Neur_chan_memb	Q9I8C7	CHRNA10	CHRNA10	GO:0004888; GO:0005262; GO:0005886; GO:0022848; GO:0043005; GO:0045202; GO:0045211; GO:1902495	Neuronal acetylcholine receptor subunit alpha-10 (Alpha 10 nAChR) (Nicotinic acetylcholine receptor subunit alpha-10) (NACHR alpha-10)
OG0000751	6	anno2.g8992.t1	52644.XP_010575076.1	6.34e-105	315	KOG3645@1|root,KOG3645@2759|Eukaryota,38DW9@33154|Opisthokonta,3BGRM@33208|Metazoa,3CRRD@33213|Bilateria,48224@7711|Chordata,49388@7742|Vertebrata,4GHFF@8782|Aves	8782|Aves	T	Neuronal acetylcholine receptor subunit alpha-10	CHRNA10	ko04080,map04080	NA	NA	NA	ko00000,ko00001,ko04040	1.A.9.1	NA	NA	Neur_chan_LBD,Neur_chan_memb	Q9I8C7	CHRNA10	CHRNA10	GO:0004888; GO:0005262; GO:0005886; GO:0022848; GO:0043005; GO:0045202; GO:0045211; GO:1902495	Neuronal acetylcholine receptor subunit alpha-10 (Alpha 10 nAChR) (Nicotinic acetylcholine receptor subunit alpha-10) (NACHR alpha-10)
OG0000751	6	anno2.g8992.t1	52644.XP_010575076.1	6.34e-105	315	KOG3645@1|root,KOG3645@2759|Eukaryota,38DW9@33154|Opisthokonta,3BGRM@33208|Metazoa,3CRRD@33213|Bilateria,48224@7711|Chordata,49388@7742|Vertebrata,4GHFF@8782|Aves	8782|Aves	T	Neuronal acetylcholine receptor subunit alpha-10	CHRNA10	ko04080,map04080	NA	NA	NA	ko00000,ko00001,ko04040	1.A.9.1	NA	NA	Neur_chan_LBD,Neur_chan_memb	Q9I8C7	CHRNA10	CHRNA10	GO:0004888; GO:0005262; GO:0005886; GO:0022848; GO:0043005; GO:0045202; GO:0045211; GO:1902495	Neuronal acetylcholine receptor subunit alpha-10 (Alpha 10 nAChR) (Nicotinic acetylcholine receptor subunit alpha-10) (NACHR alpha-10)
OG0000751	6	anno2.g8992.t1	52644.XP_010575076.1	6.34e-105	315	KOG3645@1|root,KOG3645@2759|Eukaryota,38DW9@33154|Opisthokonta,3BGRM@33208|Metazoa,3CRRD@33213|Bilateria,48224@7711|Chordata,49388@7742|Vertebrata,4GHFF@8782|Aves	8782|Aves	T	Neuronal acetylcholine receptor subunit alpha-10	CHRNA10	ko04080,map04080	NA	NA	NA	ko00000,ko00001,ko04040	1.A.9.1	NA	NA	Neur_chan_LBD,Neur_chan_memb	Q9I8C7	CHRNA10	CHRNA10	GO:0004888; GO:0005262; GO:0005886; GO:0022848; GO:0043005; GO:0045202; GO:0045211; GO:1902495	Neuronal acetylcholine receptor subunit alpha-10 (Alpha 10 nAChR) (Nicotinic acetylcholine receptor subunit alpha-10) (NACHR alpha-10)
OG0000751	6	anno2.g8992.t1	52644.XP_010575076.1	6.34e-105	315	KOG3645@1|root,KOG3645@2759|Eukaryota,38DW9@33154|Opisthokonta,3BGRM@33208|Metazoa,3CRRD@33213|Bilateria,48224@7711|Chordata,49388@7742|Vertebrata,4GHFF@8782|Aves	8782|Aves	T	Neuronal acetylcholine receptor subunit alpha-10	CHRNA10	ko04080,map04080	NA	NA	NA	ko00000,ko00001,ko04040	1.A.9.1	NA	NA	Neur_chan_LBD,Neur_chan_memb	Q9I8C7	CHRNA10	CHRNA10	GO:0004888; GO:0005262; GO:0005886; GO:0022848; GO:0043005; GO:0045202; GO:0045211; GO:1902495	Neuronal acetylcholine receptor subunit alpha-10 (Alpha 10 nAChR) (Nicotinic acetylcholine receptor subunit alpha-10) (NACHR alpha-10)
OG0000751	6	anno2.g8992.t1	52644.XP_010575076.1	6.34e-105	315	KOG3645@1|root,KOG3645@2759|Eukaryota,38DW9@33154|Opisthokonta,3BGRM@33208|Metazoa,3CRRD@33213|Bilateria,48224@7711|Chordata,49388@7742|Vertebrata,4GHFF@8782|Aves	8782|Aves	T	Neuronal acetylcholine receptor subunit alpha-10	CHRNA10	ko04080,map04080	NA	NA	NA	ko00000,ko00001,ko04040	1.A.9.1	NA	NA	Neur_chan_LBD,Neur_chan_memb	Q9I8C7	CHRNA10	CHRNA10	GO:0004888; GO:0005262; GO:0005886; GO:0022848; GO:0043005; GO:0045202; GO:0045211; GO:1902495	Neuronal acetylcholine receptor subunit alpha-10 (Alpha 10 nAChR) (Nicotinic acetylcholine receptor subunit alpha-10) (NACHR alpha-10)
OG0000692	5	anno1.g29556.t1	128390.XP_009461821.1	0	1260	KOG3629@1|root,KOG3629@2759|Eukaryota,390HK@33154|Opisthokonta,3BBBR@33208|Metazoa,3CR6Z@33213|Bilateria,47ZYX@7711|Chordata,498D1@7742|Vertebrata,4GHMJ@8782|Aves	8782|Aves	T	ral guanine nucleotide dissociation stimulator-like	RGL1	ko04014,map04014	NA	NA	NA	ko00000,ko00001	NA	NA	NA	RA,RasGEF,RasGEF_N	Q9NZL6	RGL1	NA	NA	NA
OG0000692	5	anno1.g29556.t1	128390.XP_009461821.1	0	1260	KOG3629@1|root,KOG3629@2759|Eukaryota,390HK@33154|Opisthokonta,3BBBR@33208|Metazoa,3CR6Z@33213|Bilateria,47ZYX@7711|Chordata,498D1@7742|Vertebrata,4GHMJ@8782|Aves	8782|Aves	T	ral guanine nucleotide dissociation stimulator-like	RGL1	ko04014,map04014	NA	NA	NA	ko00000,ko00001	NA	NA	NA	RA,RasGEF,RasGEF_N	Q9NZL6	RGL1	NA	NA	NA
OG0000692	5	anno1.g29556.t1	128390.XP_009461821.1	0	1260	KOG3629@1|root,KOG3629@2759|Eukaryota,390HK@33154|Opisthokonta,3BBBR@33208|Metazoa,3CR6Z@33213|Bilateria,47ZYX@7711|Chordata,498D1@7742|Vertebrata,4GHMJ@8782|Aves	8782|Aves	T	ral guanine nucleotide dissociation stimulator-like	RGL1	ko04014,map04014	NA	NA	NA	ko00000,ko00001	NA	NA	NA	RA,RasGEF,RasGEF_N	Q9NZL6	RGL1	NA	NA	NA
OG0000692	5	anno1.g29556.t1	128390.XP_009461821.1	0	1260	KOG3629@1|root,KOG3629@2759|Eukaryota,390HK@33154|Opisthokonta,3BBBR@33208|Metazoa,3CR6Z@33213|Bilateria,47ZYX@7711|Chordata,498D1@7742|Vertebrata,4GHMJ@8782|Aves	8782|Aves	T	ral guanine nucleotide dissociation stimulator-like	RGL1	ko04014,map04014	NA	NA	NA	ko00000,ko00001	NA	NA	NA	RA,RasGEF,RasGEF_N	Q9NZL6	RGL1	NA	NA	NA
OG0000692	5	anno1.g29556.t1	128390.XP_009461821.1	0	1260	KOG3629@1|root,KOG3629@2759|Eukaryota,390HK@33154|Opisthokonta,3BBBR@33208|Metazoa,3CR6Z@33213|Bilateria,47ZYX@7711|Chordata,498D1@7742|Vertebrata,4GHMJ@8782|Aves	8782|Aves	T	ral guanine nucleotide dissociation stimulator-like	RGL1	ko04014,map04014	NA	NA	NA	ko00000,ko00001	NA	NA	NA	RA,RasGEF,RasGEF_N	Q9NZL6	RGL1	NA	NA	NA
OG0000692	5	anno2.g17981.t1	128390.XP_009461821.1	1.51e-225	644	KOG3629@1|root,KOG3629@2759|Eukaryota,390HK@33154|Opisthokonta,3BBBR@33208|Metazoa,3CR6Z@33213|Bilateria,47ZYX@7711|Chordata,498D1@7742|Vertebrata,4GHMJ@8782|Aves	8782|Aves	T	ral guanine nucleotide dissociation stimulator-like	RGL1	ko04014,map04014	NA	NA	NA	ko00000,ko00001	NA	NA	NA	RA,RasGEF,RasGEF_N	Q9NZL6	RGL1	NA	NA	NA
OG0000692	5	anno2.g17981.t1	128390.XP_009461821.1	1.51e-225	644	KOG3629@1|root,KOG3629@2759|Eukaryota,390HK@33154|Opisthokonta,3BBBR@33208|Metazoa,3CR6Z@33213|Bilateria,47ZYX@7711|Chordata,498D1@7742|Vertebrata,4GHMJ@8782|Aves	8782|Aves	T	ral guanine nucleotide dissociation stimulator-like	RGL1	ko04014,map04014	NA	NA	NA	ko00000,ko00001	NA	NA	NA	RA,RasGEF,RasGEF_N	Q9NZL6	RGL1	NA	NA	NA
OG0000692	5	anno2.g17981.t1	128390.XP_009461821.1	1.51e-225	644	KOG3629@1|root,KOG3629@2759|Eukaryota,390HK@33154|Opisthokonta,3BBBR@33208|Metazoa,3CR6Z@33213|Bilateria,47ZYX@7711|Chordata,498D1@7742|Vertebrata,4GHMJ@8782|Aves	8782|Aves	T	ral guanine nucleotide dissociation stimulator-like	RGL1	ko04014,map04014	NA	NA	NA	ko00000,ko00001	NA	NA	NA	RA,RasGEF,RasGEF_N	Q9NZL6	RGL1	NA	NA	NA
OG0000692	5	anno2.g17981.t1	128390.XP_009461821.1	1.51e-225	644	KOG3629@1|root,KOG3629@2759|Eukaryota,390HK@33154|Opisthokonta,3BBBR@33208|Metazoa,3CR6Z@33213|Bilateria,47ZYX@7711|Chordata,498D1@7742|Vertebrata,4GHMJ@8782|Aves	8782|Aves	T	ral guanine nucleotide dissociation stimulator-like	RGL1	ko04014,map04014	NA	NA	NA	ko00000,ko00001	NA	NA	NA	RA,RasGEF,RasGEF_N	Q9NZL6	RGL1	NA	NA	NA
OG0000692	5	anno2.g17981.t1	128390.XP_009461821.1	1.51e-225	644	KOG3629@1|root,KOG3629@2759|Eukaryota,390HK@33154|Opisthokonta,3BBBR@33208|Metazoa,3CR6Z@33213|Bilateria,47ZYX@7711|Chordata,498D1@7742|Vertebrata,4GHMJ@8782|Aves	8782|Aves	T	ral guanine nucleotide dissociation stimulator-like	RGL1	ko04014,map04014	NA	NA	NA	ko00000,ko00001	NA	NA	NA	RA,RasGEF,RasGEF_N	Q9NZL6	RGL1	NA	NA	NA
OG0000692	5	anno2.g17989.t1	128390.XP_009461821.1	1.32e-226	647	KOG3629@1|root,KOG3629@2759|Eukaryota,390HK@33154|Opisthokonta,3BBBR@33208|Metazoa,3CR6Z@33213|Bilateria,47ZYX@7711|Chordata,498D1@7742|Vertebrata,4GHMJ@8782|Aves	8782|Aves	T	ral guanine nucleotide dissociation stimulator-like	RGL1	ko04014,map04014	NA	NA	NA	ko00000,ko00001	NA	NA	NA	RA,RasGEF,RasGEF_N	Q9NZL6	RGL1	NA	NA	NA
OG0000692	5	anno2.g17989.t1	128390.XP_009461821.1	1.32e-226	647	KOG3629@1|root,KOG3629@2759|Eukaryota,390HK@33154|Opisthokonta,3BBBR@33208|Metazoa,3CR6Z@33213|Bilateria,47ZYX@7711|Chordata,498D1@7742|Vertebrata,4GHMJ@8782|Aves	8782|Aves	T	ral guanine nucleotide dissociation stimulator-like	RGL1	ko04014,map04014	NA	NA	NA	ko00000,ko00001	NA	NA	NA	RA,RasGEF,RasGEF_N	Q9NZL6	RGL1	NA	NA	NA
OG0000692	5	anno2.g17989.t1	128390.XP_009461821.1	1.32e-226	647	KOG3629@1|root,KOG3629@2759|Eukaryota,390HK@33154|Opisthokonta,3BBBR@33208|Metazoa,3CR6Z@33213|Bilateria,47ZYX@7711|Chordata,498D1@7742|Vertebrata,4GHMJ@8782|Aves	8782|Aves	T	ral guanine nucleotide dissociation stimulator-like	RGL1	ko04014,map04014	NA	NA	NA	ko00000,ko00001	NA	NA	NA	RA,RasGEF,RasGEF_N	Q9NZL6	RGL1	NA	NA	NA
OG0000692	5	anno2.g17989.t1	128390.XP_009461821.1	1.32e-226	647	KOG3629@1|root,KOG3629@2759|Eukaryota,390HK@33154|Opisthokonta,3BBBR@33208|Metazoa,3CR6Z@33213|Bilateria,47ZYX@7711|Chordata,498D1@7742|Vertebrata,4GHMJ@8782|Aves	8782|Aves	T	ral guanine nucleotide dissociation stimulator-like	RGL1	ko04014,map04014	NA	NA	NA	ko00000,ko00001	NA	NA	NA	RA,RasGEF,RasGEF_N	Q9NZL6	RGL1	NA	NA	NA
OG0000692	5	anno2.g17989.t1	128390.XP_009461821.1	1.32e-226	647	KOG3629@1|root,KOG3629@2759|Eukaryota,390HK@33154|Opisthokonta,3BBBR@33208|Metazoa,3CR6Z@33213|Bilateria,47ZYX@7711|Chordata,498D1@7742|Vertebrata,4GHMJ@8782|Aves	8782|Aves	T	ral guanine nucleotide dissociation stimulator-like	RGL1	ko04014,map04014	NA	NA	NA	ko00000,ko00001	NA	NA	NA	RA,RasGEF,RasGEF_N	Q9NZL6	RGL1	NA	NA	NA
OG0000692	5	anno2.g18193.t1	128390.XP_009461821.1	2.3e-227	649	KOG3629@1|root,KOG3629@2759|Eukaryota,390HK@33154|Opisthokonta,3BBBR@33208|Metazoa,3CR6Z@33213|Bilateria,47ZYX@7711|Chordata,498D1@7742|Vertebrata,4GHMJ@8782|Aves	8782|Aves	T	ral guanine nucleotide dissociation stimulator-like	RGL1	ko04014,map04014	NA	NA	NA	ko00000,ko00001	NA	NA	NA	RA,RasGEF,RasGEF_N	Q9NZL6	RGL1	NA	NA	NA
OG0000692	5	anno2.g18193.t1	128390.XP_009461821.1	2.3e-227	649	KOG3629@1|root,KOG3629@2759|Eukaryota,390HK@33154|Opisthokonta,3BBBR@33208|Metazoa,3CR6Z@33213|Bilateria,47ZYX@7711|Chordata,498D1@7742|Vertebrata,4GHMJ@8782|Aves	8782|Aves	T	ral guanine nucleotide dissociation stimulator-like	RGL1	ko04014,map04014	NA	NA	NA	ko00000,ko00001	NA	NA	NA	RA,RasGEF,RasGEF_N	Q9NZL6	RGL1	NA	NA	NA
OG0000692	5	anno2.g18193.t1	128390.XP_009461821.1	2.3e-227	649	KOG3629@1|root,KOG3629@2759|Eukaryota,390HK@33154|Opisthokonta,3BBBR@33208|Metazoa,3CR6Z@33213|Bilateria,47ZYX@7711|Chordata,498D1@7742|Vertebrata,4GHMJ@8782|Aves	8782|Aves	T	ral guanine nucleotide dissociation stimulator-like	RGL1	ko04014,map04014	NA	NA	NA	ko00000,ko00001	NA	NA	NA	RA,RasGEF,RasGEF_N	Q9NZL6	RGL1	NA	NA	NA
OG0000692	5	anno2.g18193.t1	128390.XP_009461821.1	2.3e-227	649	KOG3629@1|root,KOG3629@2759|Eukaryota,390HK@33154|Opisthokonta,3BBBR@33208|Metazoa,3CR6Z@33213|Bilateria,47ZYX@7711|Chordata,498D1@7742|Vertebrata,4GHMJ@8782|Aves	8782|Aves	T	ral guanine nucleotide dissociation stimulator-like	RGL1	ko04014,map04014	NA	NA	NA	ko00000,ko00001	NA	NA	NA	RA,RasGEF,RasGEF_N	Q9NZL6	RGL1	NA	NA	NA
OG0000692	5	anno2.g18193.t1	128390.XP_009461821.1	2.3e-227	649	KOG3629@1|root,KOG3629@2759|Eukaryota,390HK@33154|Opisthokonta,3BBBR@33208|Metazoa,3CR6Z@33213|Bilateria,47ZYX@7711|Chordata,498D1@7742|Vertebrata,4GHMJ@8782|Aves	8782|Aves	T	ral guanine nucleotide dissociation stimulator-like	RGL1	ko04014,map04014	NA	NA	NA	ko00000,ko00001	NA	NA	NA	RA,RasGEF,RasGEF_N	Q9NZL6	RGL1	NA	NA	NA
OG0000692	5	anno2.g18753.t1	128390.XP_009461821.1	4.47e-156	465	KOG3629@1|root,KOG3629@2759|Eukaryota,390HK@33154|Opisthokonta,3BBBR@33208|Metazoa,3CR6Z@33213|Bilateria,47ZYX@7711|Chordata,498D1@7742|Vertebrata,4GHMJ@8782|Aves	8782|Aves	T	ral guanine nucleotide dissociation stimulator-like	RGL1	ko04014,map04014	NA	NA	NA	ko00000,ko00001	NA	NA	NA	RA,RasGEF,RasGEF_N	Q9NZL6	RGL1	NA	NA	NA
OG0000692	5	anno2.g18753.t1	128390.XP_009461821.1	4.47e-156	465	KOG3629@1|root,KOG3629@2759|Eukaryota,390HK@33154|Opisthokonta,3BBBR@33208|Metazoa,3CR6Z@33213|Bilateria,47ZYX@7711|Chordata,498D1@7742|Vertebrata,4GHMJ@8782|Aves	8782|Aves	T	ral guanine nucleotide dissociation stimulator-like	RGL1	ko04014,map04014	NA	NA	NA	ko00000,ko00001	NA	NA	NA	RA,RasGEF,RasGEF_N	Q9NZL6	RGL1	NA	NA	NA
OG0000692	5	anno2.g18753.t1	128390.XP_009461821.1	4.47e-156	465	KOG3629@1|root,KOG3629@2759|Eukaryota,390HK@33154|Opisthokonta,3BBBR@33208|Metazoa,3CR6Z@33213|Bilateria,47ZYX@7711|Chordata,498D1@7742|Vertebrata,4GHMJ@8782|Aves	8782|Aves	T	ral guanine nucleotide dissociation stimulator-like	RGL1	ko04014,map04014	NA	NA	NA	ko00000,ko00001	NA	NA	NA	RA,RasGEF,RasGEF_N	Q9NZL6	RGL1	NA	NA	NA
OG0000692	5	anno2.g18753.t1	128390.XP_009461821.1	4.47e-156	465	KOG3629@1|root,KOG3629@2759|Eukaryota,390HK@33154|Opisthokonta,3BBBR@33208|Metazoa,3CR6Z@33213|Bilateria,47ZYX@7711|Chordata,498D1@7742|Vertebrata,4GHMJ@8782|Aves	8782|Aves	T	ral guanine nucleotide dissociation stimulator-like	RGL1	ko04014,map04014	NA	NA	NA	ko00000,ko00001	NA	NA	NA	RA,RasGEF,RasGEF_N	Q9NZL6	RGL1	NA	NA	NA
OG0000692	5	anno2.g18753.t1	128390.XP_009461821.1	4.47e-156	465	KOG3629@1|root,KOG3629@2759|Eukaryota,390HK@33154|Opisthokonta,3BBBR@33208|Metazoa,3CR6Z@33213|Bilateria,47ZYX@7711|Chordata,498D1@7742|Vertebrata,4GHMJ@8782|Aves	8782|Aves	T	ral guanine nucleotide dissociation stimulator-like	RGL1	ko04014,map04014	NA	NA	NA	ko00000,ko00001	NA	NA	NA	RA,RasGEF,RasGEF_N	Q9NZL6	RGL1	NA	NA	NA
OG0000736	5	anno2.g6736.t1	9031.ENSGALP00000003284	5.78e-127	363	COG5171@1|root,KOG0864@2759|Eukaryota,38EUB@33154|Opisthokonta,3BACZ@33208|Metazoa,3CZPW@33213|Bilateria,480Q4@7711|Chordata,48YYV@7742|Vertebrata,4GJPY@8782|Aves	8782|Aves	U	RAN binding protein 1	RANBP1	ko05166,ko05203,map05166,map05203	NA	NA	NA	ko00000,ko00001	NA	NA	NA	Ran_BP1	P43487	RANBP1	NA	NA	NA
OG0000736	5	anno2.g6736.t1	9031.ENSGALP00000003284	5.78e-127	363	COG5171@1|root,KOG0864@2759|Eukaryota,38EUB@33154|Opisthokonta,3BACZ@33208|Metazoa,3CZPW@33213|Bilateria,480Q4@7711|Chordata,48YYV@7742|Vertebrata,4GJPY@8782|Aves	8782|Aves	U	RAN binding protein 1	RANBP1	ko05166,ko05203,map05166,map05203	NA	NA	NA	ko00000,ko00001	NA	NA	NA	Ran_BP1	P43487	RANBP1	NA	NA	NA
OG0000736	5	anno2.g6736.t1	9031.ENSGALP00000003284	5.78e-127	363	COG5171@1|root,KOG0864@2759|Eukaryota,38EUB@33154|Opisthokonta,3BACZ@33208|Metazoa,3CZPW@33213|Bilateria,480Q4@7711|Chordata,48YYV@7742|Vertebrata,4GJPY@8782|Aves	8782|Aves	U	RAN binding protein 1	RANBP1	ko05166,ko05203,map05166,map05203	NA	NA	NA	ko00000,ko00001	NA	NA	NA	Ran_BP1	P43487	RANBP1	NA	NA	NA
OG0000736	5	anno2.g6736.t1	9031.ENSGALP00000003284	5.78e-127	363	COG5171@1|root,KOG0864@2759|Eukaryota,38EUB@33154|Opisthokonta,3BACZ@33208|Metazoa,3CZPW@33213|Bilateria,480Q4@7711|Chordata,48YYV@7742|Vertebrata,4GJPY@8782|Aves	8782|Aves	U	RAN binding protein 1	RANBP1	ko05166,ko05203,map05166,map05203	NA	NA	NA	ko00000,ko00001	NA	NA	NA	Ran_BP1	P43487	RANBP1	NA	NA	NA
OG0000736	5	anno2.g6736.t1	9031.ENSGALP00000003284	5.78e-127	363	COG5171@1|root,KOG0864@2759|Eukaryota,38EUB@33154|Opisthokonta,3BACZ@33208|Metazoa,3CZPW@33213|Bilateria,480Q4@7711|Chordata,48YYV@7742|Vertebrata,4GJPY@8782|Aves	8782|Aves	U	RAN binding protein 1	RANBP1	ko05166,ko05203,map05166,map05203	NA	NA	NA	ko00000,ko00001	NA	NA	NA	Ran_BP1	P43487	RANBP1	NA	NA	NA
OG0000736	5	anno2.g6736.t1	9031.ENSGALP00000003284	5.78e-127	363	COG5171@1|root,KOG0864@2759|Eukaryota,38EUB@33154|Opisthokonta,3BACZ@33208|Metazoa,3CZPW@33213|Bilateria,480Q4@7711|Chordata,48YYV@7742|Vertebrata,4GJPY@8782|Aves	8782|Aves	U	RAN binding protein 1	RANBP1	ko05166,ko05203,map05166,map05203	NA	NA	NA	ko00000,ko00001	NA	NA	NA	Ran_BP1	P43487	RANBP1	NA	NA	NA
OG0000582	4	anno1.g39438.t1	128390.XP_009460174.1	2.36e-195	568	KOG4441@1|root,KOG4441@2759|Eukaryota,38I4J@33154|Opisthokonta,3BHTZ@33208|Metazoa,3CWQH@33213|Bilateria,48813@7711|Chordata,4988A@7742|Vertebrata,4GQ5T@8782|Aves	8782|Aves	T	Kelch-like protein 10	KLHL10	NA	NA	NA	NA	ko00000,ko04121	NA	NA	NA	BACK,BTB,Kelch_1	Q9D5V2	Klhl10	NA	NA	NA
OG0000582	4	anno1.g41171.t1	128390.XP_009460174.1	5.02e-73	237	KOG4441@1|root,KOG4441@2759|Eukaryota,38I4J@33154|Opisthokonta,3BHTZ@33208|Metazoa,3CWQH@33213|Bilateria,48813@7711|Chordata,4988A@7742|Vertebrata,4GQ5T@8782|Aves	8782|Aves	T	Kelch-like protein 10	KLHL10	NA	NA	NA	NA	ko00000,ko04121	NA	NA	NA	BACK,BTB,Kelch_1	Q6JEL2	KLHL10	KLHL7 RCJMB04_30p4	GO:0005634; GO:0005737; GO:0016567; GO:0031463; GO:0042803; GO:0043161; GO:0048471; GO:1990756	Kelch-like protein 7
OG0000582	4	anno1.g41171.t1	128390.XP_009460174.1	5.02e-73	237	KOG4441@1|root,KOG4441@2759|Eukaryota,38I4J@33154|Opisthokonta,3BHTZ@33208|Metazoa,3CWQH@33213|Bilateria,48813@7711|Chordata,4988A@7742|Vertebrata,4GQ5T@8782|Aves	8782|Aves	T	Kelch-like protein 10	KLHL10	NA	NA	NA	NA	ko00000,ko04121	NA	NA	NA	BACK,BTB,Kelch_1	Q6JEL2	KLHL10	KLHL7 RCJMB04_30p4	GO:0005634; GO:0005737; GO:0016567; GO:0031463; GO:0042803; GO:0043161; GO:0048471; GO:1990756	Kelch-like protein 7
OG0000582	4	anno1.g41171.t1	128390.XP_009460174.1	5.02e-73	237	KOG4441@1|root,KOG4441@2759|Eukaryota,38I4J@33154|Opisthokonta,3BHTZ@33208|Metazoa,3CWQH@33213|Bilateria,48813@7711|Chordata,4988A@7742|Vertebrata,4GQ5T@8782|Aves	8782|Aves	T	Kelch-like protein 10	KLHL10	NA	NA	NA	NA	ko00000,ko04121	NA	NA	NA	BACK,BTB,Kelch_1	Q6JEL2	KLHL10	KLHL7 RCJMB04_30p4	GO:0005634; GO:0005737; GO:0016567; GO:0031463; GO:0042803; GO:0043161; GO:0048471; GO:1990756	Kelch-like protein 7
OG0000582	4	anno1.g41171.t1	128390.XP_009460174.1	5.02e-73	237	KOG4441@1|root,KOG4441@2759|Eukaryota,38I4J@33154|Opisthokonta,3BHTZ@33208|Metazoa,3CWQH@33213|Bilateria,48813@7711|Chordata,4988A@7742|Vertebrata,4GQ5T@8782|Aves	8782|Aves	T	Kelch-like protein 10	KLHL10	NA	NA	NA	NA	ko00000,ko04121	NA	NA	NA	BACK,BTB,Kelch_1	Q6JEL2	KLHL10	KLHL7 RCJMB04_30p4	GO:0005634; GO:0005737; GO:0016567; GO:0031463; GO:0042803; GO:0043161; GO:0048471; GO:1990756	Kelch-like protein 7
OG0000582	4	anno1.g41171.t1	128390.XP_009460174.1	5.02e-73	237	KOG4441@1|root,KOG4441@2759|Eukaryota,38I4J@33154|Opisthokonta,3BHTZ@33208|Metazoa,3CWQH@33213|Bilateria,48813@7711|Chordata,4988A@7742|Vertebrata,4GQ5T@8782|Aves	8782|Aves	T	Kelch-like protein 10	KLHL10	NA	NA	NA	NA	ko00000,ko04121	NA	NA	NA	BACK,BTB,Kelch_1	Q6JEL2	KLHL10	KLHL7 RCJMB04_30p4	GO:0005634; GO:0005737; GO:0016567; GO:0031463; GO:0042803; GO:0043161; GO:0048471; GO:1990756	Kelch-like protein 7
OG0000582	4	anno1.g41171.t1	128390.XP_009460174.1	5.02e-73	237	KOG4441@1|root,KOG4441@2759|Eukaryota,38I4J@33154|Opisthokonta,3BHTZ@33208|Metazoa,3CWQH@33213|Bilateria,48813@7711|Chordata,4988A@7742|Vertebrata,4GQ5T@8782|Aves	8782|Aves	T	Kelch-like protein 10	KLHL10	NA	NA	NA	NA	ko00000,ko04121	NA	NA	NA	BACK,BTB,Kelch_1	Q6JEL2	KLHL10	KLHL7 RCJMB04_30p4	GO:0005634; GO:0005737; GO:0016567; GO:0031463; GO:0042803; GO:0043161; GO:0048471; GO:1990756	Kelch-like protein 7
OG0000582	4	anno1.g41171.t1	128390.XP_009460174.1	5.02e-73	237	KOG4441@1|root,KOG4441@2759|Eukaryota,38I4J@33154|Opisthokonta,3BHTZ@33208|Metazoa,3CWQH@33213|Bilateria,48813@7711|Chordata,4988A@7742|Vertebrata,4GQ5T@8782|Aves	8782|Aves	T	Kelch-like protein 10	KLHL10	NA	NA	NA	NA	ko00000,ko04121	NA	NA	NA	BACK,BTB,Kelch_1	Q6JEL2	KLHL10	KLHL7 RCJMB04_30p4	GO:0005634; GO:0005737; GO:0016567; GO:0031463; GO:0042803; GO:0043161; GO:0048471; GO:1990756	Kelch-like protein 7
OG0000582	4	anno2.g15275.t1	52644.XP_010583893.1	2.56e-70	231	KOG4441@1|root,KOG4441@2759|Eukaryota,38I4J@33154|Opisthokonta,3BHTZ@33208|Metazoa,3CWQH@33213|Bilateria,48813@7711|Chordata,4988A@7742|Vertebrata,4GQ5T@8782|Aves	8782|Aves	T	Kelch-like protein 10	KLHL10	NA	NA	NA	NA	ko00000,ko04121	NA	NA	NA	BACK,BTB,Kelch_1	Q6JEL2	KLHL10	NA	NA	NA
OG0000582	4	anno2.g15275.t1	52644.XP_010583893.1	2.56e-70	231	KOG4441@1|root,KOG4441@2759|Eukaryota,38I4J@33154|Opisthokonta,3BHTZ@33208|Metazoa,3CWQH@33213|Bilateria,48813@7711|Chordata,4988A@7742|Vertebrata,4GQ5T@8782|Aves	8782|Aves	T	Kelch-like protein 10	KLHL10	NA	NA	NA	NA	ko00000,ko04121	NA	NA	NA	BACK,BTB,Kelch_1	Q6JEL2	KLHL10	NA	NA	NA
OG0000582	4	anno2.g15275.t1	52644.XP_010583893.1	2.56e-70	231	KOG4441@1|root,KOG4441@2759|Eukaryota,38I4J@33154|Opisthokonta,3BHTZ@33208|Metazoa,3CWQH@33213|Bilateria,48813@7711|Chordata,4988A@7742|Vertebrata,4GQ5T@8782|Aves	8782|Aves	T	Kelch-like protein 10	KLHL10	NA	NA	NA	NA	ko00000,ko04121	NA	NA	NA	BACK,BTB,Kelch_1	Q6JEL2	KLHL10	NA	NA	NA
OG0000582	4	anno2.g15275.t1	52644.XP_010583893.1	2.56e-70	231	KOG4441@1|root,KOG4441@2759|Eukaryota,38I4J@33154|Opisthokonta,3BHTZ@33208|Metazoa,3CWQH@33213|Bilateria,48813@7711|Chordata,4988A@7742|Vertebrata,4GQ5T@8782|Aves	8782|Aves	T	Kelch-like protein 10	KLHL10	NA	NA	NA	NA	ko00000,ko04121	NA	NA	NA	BACK,BTB,Kelch_1	Q6JEL2	KLHL10	NA	NA	NA
OG0000582	4	anno2.g15275.t1	52644.XP_010583893.1	2.56e-70	231	KOG4441@1|root,KOG4441@2759|Eukaryota,38I4J@33154|Opisthokonta,3BHTZ@33208|Metazoa,3CWQH@33213|Bilateria,48813@7711|Chordata,4988A@7742|Vertebrata,4GQ5T@8782|Aves	8782|Aves	T	Kelch-like protein 10	KLHL10	NA	NA	NA	NA	ko00000,ko04121	NA	NA	NA	BACK,BTB,Kelch_1	Q6JEL2	KLHL10	NA	NA	NA
OG0000582	4	anno2.g15275.t1	52644.XP_010583893.1	2.56e-70	231	KOG4441@1|root,KOG4441@2759|Eukaryota,38I4J@33154|Opisthokonta,3BHTZ@33208|Metazoa,3CWQH@33213|Bilateria,48813@7711|Chordata,4988A@7742|Vertebrata,4GQ5T@8782|Aves	8782|Aves	T	Kelch-like protein 10	KLHL10	NA	NA	NA	NA	ko00000,ko04121	NA	NA	NA	BACK,BTB,Kelch_1	Q6JEL2	KLHL10	NA	NA	NA
OG0000582	4	anno2.g15275.t1	52644.XP_010583893.1	2.56e-70	231	KOG4441@1|root,KOG4441@2759|Eukaryota,38I4J@33154|Opisthokonta,3BHTZ@33208|Metazoa,3CWQH@33213|Bilateria,48813@7711|Chordata,4988A@7742|Vertebrata,4GQ5T@8782|Aves	8782|Aves	T	Kelch-like protein 10	KLHL10	NA	NA	NA	NA	ko00000,ko04121	NA	NA	NA	BACK,BTB,Kelch_1	Q6JEL2	KLHL10	NA	NA	NA
OG0000582	4	anno2.g15279.t1	52644.XP_010583893.1	2.56e-70	231	KOG4441@1|root,KOG4441@2759|Eukaryota,38I4J@33154|Opisthokonta,3BHTZ@33208|Metazoa,3CWQH@33213|Bilateria,48813@7711|Chordata,4988A@7742|Vertebrata,4GQ5T@8782|Aves	8782|Aves	T	Kelch-like protein 10	KLHL10	NA	NA	NA	NA	ko00000,ko04121	NA	NA	NA	BACK,BTB,Kelch_1	Q6JEL2	KLHL10	NA	NA	NA
OG0000582	4	anno2.g15279.t1	52644.XP_010583893.1	2.56e-70	231	KOG4441@1|root,KOG4441@2759|Eukaryota,38I4J@33154|Opisthokonta,3BHTZ@33208|Metazoa,3CWQH@33213|Bilateria,48813@7711|Chordata,4988A@7742|Vertebrata,4GQ5T@8782|Aves	8782|Aves	T	Kelch-like protein 10	KLHL10	NA	NA	NA	NA	ko00000,ko04121	NA	NA	NA	BACK,BTB,Kelch_1	Q6JEL2	KLHL10	NA	NA	NA
OG0000582	4	anno2.g15279.t1	52644.XP_010583893.1	2.56e-70	231	KOG4441@1|root,KOG4441@2759|Eukaryota,38I4J@33154|Opisthokonta,3BHTZ@33208|Metazoa,3CWQH@33213|Bilateria,48813@7711|Chordata,4988A@7742|Vertebrata,4GQ5T@8782|Aves	8782|Aves	T	Kelch-like protein 10	KLHL10	NA	NA	NA	NA	ko00000,ko04121	NA	NA	NA	BACK,BTB,Kelch_1	Q6JEL2	KLHL10	NA	NA	NA
OG0000582	4	anno2.g15279.t1	52644.XP_010583893.1	2.56e-70	231	KOG4441@1|root,KOG4441@2759|Eukaryota,38I4J@33154|Opisthokonta,3BHTZ@33208|Metazoa,3CWQH@33213|Bilateria,48813@7711|Chordata,4988A@7742|Vertebrata,4GQ5T@8782|Aves	8782|Aves	T	Kelch-like protein 10	KLHL10	NA	NA	NA	NA	ko00000,ko04121	NA	NA	NA	BACK,BTB,Kelch_1	Q6JEL2	KLHL10	NA	NA	NA
OG0000582	4	anno2.g15279.t1	52644.XP_010583893.1	2.56e-70	231	KOG4441@1|root,KOG4441@2759|Eukaryota,38I4J@33154|Opisthokonta,3BHTZ@33208|Metazoa,3CWQH@33213|Bilateria,48813@7711|Chordata,4988A@7742|Vertebrata,4GQ5T@8782|Aves	8782|Aves	T	Kelch-like protein 10	KLHL10	NA	NA	NA	NA	ko00000,ko04121	NA	NA	NA	BACK,BTB,Kelch_1	Q6JEL2	KLHL10	NA	NA	NA
OG0000582	4	anno2.g15279.t1	52644.XP_010583893.1	2.56e-70	231	KOG4441@1|root,KOG4441@2759|Eukaryota,38I4J@33154|Opisthokonta,3BHTZ@33208|Metazoa,3CWQH@33213|Bilateria,48813@7711|Chordata,4988A@7742|Vertebrata,4GQ5T@8782|Aves	8782|Aves	T	Kelch-like protein 10	KLHL10	NA	NA	NA	NA	ko00000,ko04121	NA	NA	NA	BACK,BTB,Kelch_1	Q6JEL2	KLHL10	NA	NA	NA
OG0000582	4	anno2.g15279.t1	52644.XP_010583893.1	2.56e-70	231	KOG4441@1|root,KOG4441@2759|Eukaryota,38I4J@33154|Opisthokonta,3BHTZ@33208|Metazoa,3CWQH@33213|Bilateria,48813@7711|Chordata,4988A@7742|Vertebrata,4GQ5T@8782|Aves	8782|Aves	T	Kelch-like protein 10	KLHL10	NA	NA	NA	NA	ko00000,ko04121	NA	NA	NA	BACK,BTB,Kelch_1	Q6JEL2	KLHL10	NA	NA	NA
OG0000582	4	anno2.g15283.t1	52644.XP_010583893.1	2.56e-70	231	KOG4441@1|root,KOG4441@2759|Eukaryota,38I4J@33154|Opisthokonta,3BHTZ@33208|Metazoa,3CWQH@33213|Bilateria,48813@7711|Chordata,4988A@7742|Vertebrata,4GQ5T@8782|Aves	8782|Aves	T	Kelch-like protein 10	KLHL10	NA	NA	NA	NA	ko00000,ko04121	NA	NA	NA	BACK,BTB,Kelch_1	Q6JEL2	KLHL10	NA	NA	NA
OG0000582	4	anno2.g15283.t1	52644.XP_010583893.1	2.56e-70	231	KOG4441@1|root,KOG4441@2759|Eukaryota,38I4J@33154|Opisthokonta,3BHTZ@33208|Metazoa,3CWQH@33213|Bilateria,48813@7711|Chordata,4988A@7742|Vertebrata,4GQ5T@8782|Aves	8782|Aves	T	Kelch-like protein 10	KLHL10	NA	NA	NA	NA	ko00000,ko04121	NA	NA	NA	BACK,BTB,Kelch_1	Q6JEL2	KLHL10	NA	NA	NA
OG0000582	4	anno2.g15283.t1	52644.XP_010583893.1	2.56e-70	231	KOG4441@1|root,KOG4441@2759|Eukaryota,38I4J@33154|Opisthokonta,3BHTZ@33208|Metazoa,3CWQH@33213|Bilateria,48813@7711|Chordata,4988A@7742|Vertebrata,4GQ5T@8782|Aves	8782|Aves	T	Kelch-like protein 10	KLHL10	NA	NA	NA	NA	ko00000,ko04121	NA	NA	NA	BACK,BTB,Kelch_1	Q6JEL2	KLHL10	NA	NA	NA
OG0000582	4	anno2.g15283.t1	52644.XP_010583893.1	2.56e-70	231	KOG4441@1|root,KOG4441@2759|Eukaryota,38I4J@33154|Opisthokonta,3BHTZ@33208|Metazoa,3CWQH@33213|Bilateria,48813@7711|Chordata,4988A@7742|Vertebrata,4GQ5T@8782|Aves	8782|Aves	T	Kelch-like protein 10	KLHL10	NA	NA	NA	NA	ko00000,ko04121	NA	NA	NA	BACK,BTB,Kelch_1	Q6JEL2	KLHL10	NA	NA	NA
OG0000582	4	anno2.g15283.t1	52644.XP_010583893.1	2.56e-70	231	KOG4441@1|root,KOG4441@2759|Eukaryota,38I4J@33154|Opisthokonta,3BHTZ@33208|Metazoa,3CWQH@33213|Bilateria,48813@7711|Chordata,4988A@7742|Vertebrata,4GQ5T@8782|Aves	8782|Aves	T	Kelch-like protein 10	KLHL10	NA	NA	NA	NA	ko00000,ko04121	NA	NA	NA	BACK,BTB,Kelch_1	Q6JEL2	KLHL10	NA	NA	NA
OG0000582	4	anno2.g15283.t1	52644.XP_010583893.1	2.56e-70	231	KOG4441@1|root,KOG4441@2759|Eukaryota,38I4J@33154|Opisthokonta,3BHTZ@33208|Metazoa,3CWQH@33213|Bilateria,48813@7711|Chordata,4988A@7742|Vertebrata,4GQ5T@8782|Aves	8782|Aves	T	Kelch-like protein 10	KLHL10	NA	NA	NA	NA	ko00000,ko04121	NA	NA	NA	BACK,BTB,Kelch_1	Q6JEL2	KLHL10	NA	NA	NA
OG0000582	4	anno2.g15283.t1	52644.XP_010583893.1	2.56e-70	231	KOG4441@1|root,KOG4441@2759|Eukaryota,38I4J@33154|Opisthokonta,3BHTZ@33208|Metazoa,3CWQH@33213|Bilateria,48813@7711|Chordata,4988A@7742|Vertebrata,4GQ5T@8782|Aves	8782|Aves	T	Kelch-like protein 10	KLHL10	NA	NA	NA	NA	ko00000,ko04121	NA	NA	NA	BACK,BTB,Kelch_1	Q6JEL2	KLHL10	NA	NA	NA
OG0000582	4	anno2.g6483.t2	128390.XP_009460174.1	1.95e-81	261	KOG4441@1|root,KOG4441@2759|Eukaryota,38I4J@33154|Opisthokonta,3BHTZ@33208|Metazoa,3CWQH@33213|Bilateria,48813@7711|Chordata,4988A@7742|Vertebrata,4GQ5T@8782|Aves	8782|Aves	T	Kelch-like protein 10	KLHL10	NA	NA	NA	NA	ko00000,ko04121	NA	NA	NA	BACK,BTB,Kelch_1	Q6JEL2	KLHL10	KLHL7 RCJMB04_30p4	GO:0005634; GO:0005737; GO:0016567; GO:0031463; GO:0042803; GO:0043161; GO:0048471; GO:1990756	Kelch-like protein 7
OG0000582	4	anno2.g6483.t2	128390.XP_009460174.1	1.95e-81	261	KOG4441@1|root,KOG4441@2759|Eukaryota,38I4J@33154|Opisthokonta,3BHTZ@33208|Metazoa,3CWQH@33213|Bilateria,48813@7711|Chordata,4988A@7742|Vertebrata,4GQ5T@8782|Aves	8782|Aves	T	Kelch-like protein 10	KLHL10	NA	NA	NA	NA	ko00000,ko04121	NA	NA	NA	BACK,BTB,Kelch_1	Q6JEL2	KLHL10	KLHL7 RCJMB04_30p4	GO:0005634; GO:0005737; GO:0016567; GO:0031463; GO:0042803; GO:0043161; GO:0048471; GO:1990756	Kelch-like protein 7
OG0000582	4	anno2.g6483.t2	128390.XP_009460174.1	1.95e-81	261	KOG4441@1|root,KOG4441@2759|Eukaryota,38I4J@33154|Opisthokonta,3BHTZ@33208|Metazoa,3CWQH@33213|Bilateria,48813@7711|Chordata,4988A@7742|Vertebrata,4GQ5T@8782|Aves	8782|Aves	T	Kelch-like protein 10	KLHL10	NA	NA	NA	NA	ko00000,ko04121	NA	NA	NA	BACK,BTB,Kelch_1	Q6JEL2	KLHL10	KLHL7 RCJMB04_30p4	GO:0005634; GO:0005737; GO:0016567; GO:0031463; GO:0042803; GO:0043161; GO:0048471; GO:1990756	Kelch-like protein 7
OG0000582	4	anno2.g6483.t2	128390.XP_009460174.1	1.95e-81	261	KOG4441@1|root,KOG4441@2759|Eukaryota,38I4J@33154|Opisthokonta,3BHTZ@33208|Metazoa,3CWQH@33213|Bilateria,48813@7711|Chordata,4988A@7742|Vertebrata,4GQ5T@8782|Aves	8782|Aves	T	Kelch-like protein 10	KLHL10	NA	NA	NA	NA	ko00000,ko04121	NA	NA	NA	BACK,BTB,Kelch_1	Q6JEL2	KLHL10	KLHL7 RCJMB04_30p4	GO:0005634; GO:0005737; GO:0016567; GO:0031463; GO:0042803; GO:0043161; GO:0048471; GO:1990756	Kelch-like protein 7
OG0000582	4	anno2.g6483.t2	128390.XP_009460174.1	1.95e-81	261	KOG4441@1|root,KOG4441@2759|Eukaryota,38I4J@33154|Opisthokonta,3BHTZ@33208|Metazoa,3CWQH@33213|Bilateria,48813@7711|Chordata,4988A@7742|Vertebrata,4GQ5T@8782|Aves	8782|Aves	T	Kelch-like protein 10	KLHL10	NA	NA	NA	NA	ko00000,ko04121	NA	NA	NA	BACK,BTB,Kelch_1	Q6JEL2	KLHL10	KLHL7 RCJMB04_30p4	GO:0005634; GO:0005737; GO:0016567; GO:0031463; GO:0042803; GO:0043161; GO:0048471; GO:1990756	Kelch-like protein 7
OG0000582	4	anno2.g6483.t2	128390.XP_009460174.1	1.95e-81	261	KOG4441@1|root,KOG4441@2759|Eukaryota,38I4J@33154|Opisthokonta,3BHTZ@33208|Metazoa,3CWQH@33213|Bilateria,48813@7711|Chordata,4988A@7742|Vertebrata,4GQ5T@8782|Aves	8782|Aves	T	Kelch-like protein 10	KLHL10	NA	NA	NA	NA	ko00000,ko04121	NA	NA	NA	BACK,BTB,Kelch_1	Q6JEL2	KLHL10	KLHL7 RCJMB04_30p4	GO:0005634; GO:0005737; GO:0016567; GO:0031463; GO:0042803; GO:0043161; GO:0048471; GO:1990756	Kelch-like protein 7
OG0000582	4	anno2.g6483.t2	128390.XP_009460174.1	1.95e-81	261	KOG4441@1|root,KOG4441@2759|Eukaryota,38I4J@33154|Opisthokonta,3BHTZ@33208|Metazoa,3CWQH@33213|Bilateria,48813@7711|Chordata,4988A@7742|Vertebrata,4GQ5T@8782|Aves	8782|Aves	T	Kelch-like protein 10	KLHL10	NA	NA	NA	NA	ko00000,ko04121	NA	NA	NA	BACK,BTB,Kelch_1	Q6JEL2	KLHL10	KLHL7 RCJMB04_30p4	GO:0005634; GO:0005737; GO:0016567; GO:0031463; GO:0042803; GO:0043161; GO:0048471; GO:1990756	Kelch-like protein 7
OG0000008	3	anno1.g36953.t1	52644.XP_010582362.1	0	2086	COG5022@1|root,KOG0161@2759|Eukaryota,38CVC@33154|Opisthokonta,3BBPR@33208|Metazoa,3CSM1@33213|Bilateria,485B7@7711|Chordata,48Y7U@7742|Vertebrata,4GMQI@8782|Aves	8782|Aves	Z	Belongs to the TRAFAC class myosin-kinesin ATPase superfamily. Myosin family	MYH7B	ko04260,ko04261,ko05416,map04260,map04261,map05416	NA	NA	NA	ko00000,ko00001,ko04812	NA	NA	NA	Myosin_N,Myosin_head,Myosin_tail_1	A2AQP0	Myh7b	MYH1B MYH3	GO:0000146; GO:0005516; GO:0005524; GO:0005737; GO:0006936; GO:0016460; GO:0030016; GO:0032982; GO:0051015	Myosin-1B (Myosin heavy chain 1B, skeletal muscle) (Myosin heavy chain 3) (Myosin-3) (Myosin heavy chain, fast skeletal muscle, embryonic)
OG0000008	3	anno1.g37123.t1	52644.XP_010567061.1	0	1125	COG5022@1|root,KOG0161@2759|Eukaryota,39R82@33154|Opisthokonta,3BNP1@33208|Metazoa,3D2GZ@33213|Bilateria,482Q1@7711|Chordata,4995T@7742|Vertebrata,4GUGX@8782|Aves	8782|Aves	Z	Belongs to the TRAFAC class myosin-kinesin ATPase superfamily. Myosin family	MYH13	ko04530,map04530	NA	NA	NA	ko00000,ko00001,ko04147,ko04812	NA	NA	NA	Myosin_N,Myosin_head,Myosin_tail_1	Q076A3	MYH13		GO:0000146; GO:0005516; GO:0005524; GO:0005737; GO:0006936; GO:0016460; GO:0030016; GO:0032982; GO:0051015	Myosin heavy chain, skeletal muscle, adult
OG0000008	3	anno1.g37124.t1	52644.XP_010567055.1	0	2080	COG5022@1|root,KOG0161@2759|Eukaryota,38CVC@33154|Opisthokonta,3BBPR@33208|Metazoa,3CSM1@33213|Bilateria,480QG@7711|Chordata,490K5@7742|Vertebrata,4GTGM@8782|Aves	8782|Aves	Z	Belongs to the TRAFAC class myosin-kinesin ATPase superfamily. Myosin family	NA	ko04530,map04530	NA	NA	NA	ko00000,ko00001,ko04147,ko04812	NA	NA	NA	Myosin_N,Myosin_head,Myosin_tail_1	P02565	MYH1B	MYH1B MYH3	GO:0000146; GO:0005516; GO:0005524; GO:0005737; GO:0006936; GO:0016460; GO:0030016; GO:0032982; GO:0051015	Myosin-1B (Myosin heavy chain 1B, skeletal muscle) (Myosin heavy chain 3) (Myosin-3) (Myosin heavy chain, fast skeletal muscle, embryonic)
OG0000008	3	anno1.g37124.t1	52644.XP_010567055.1	0	2080	COG5022@1|root,KOG0161@2759|Eukaryota,38CVC@33154|Opisthokonta,3BBPR@33208|Metazoa,3CSM1@33213|Bilateria,480QG@7711|Chordata,490K5@7742|Vertebrata,4GTGM@8782|Aves	8782|Aves	Z	Belongs to the TRAFAC class myosin-kinesin ATPase superfamily. Myosin family	NA	ko04530,map04530	NA	NA	NA	ko00000,ko00001,ko04147,ko04812	NA	NA	NA	Myosin_N,Myosin_head,Myosin_tail_1	P02565	MYH1B	MYH1B MYH3	GO:0000146; GO:0005516; GO:0005524; GO:0005737; GO:0006936; GO:0016460; GO:0030016; GO:0032982; GO:0051015	Myosin-1B (Myosin heavy chain 1B, skeletal muscle) (Myosin heavy chain 3) (Myosin-3) (Myosin heavy chain, fast skeletal muscle, embryonic)
OG0000008	3	anno1.g37124.t1	52644.XP_010567055.1	0	2080	COG5022@1|root,KOG0161@2759|Eukaryota,38CVC@33154|Opisthokonta,3BBPR@33208|Metazoa,3CSM1@33213|Bilateria,480QG@7711|Chordata,490K5@7742|Vertebrata,4GTGM@8782|Aves	8782|Aves	Z	Belongs to the TRAFAC class myosin-kinesin ATPase superfamily. Myosin family	NA	ko04530,map04530	NA	NA	NA	ko00000,ko00001,ko04147,ko04812	NA	NA	NA	Myosin_N,Myosin_head,Myosin_tail_1	P02565	MYH1B	MYH1B MYH3	GO:0000146; GO:0005516; GO:0005524; GO:0005737; GO:0006936; GO:0016460; GO:0030016; GO:0032982; GO:0051015	Myosin-1B (Myosin heavy chain 1B, skeletal muscle) (Myosin heavy chain 3) (Myosin-3) (Myosin heavy chain, fast skeletal muscle, embryonic)
OG0000008	3	anno1.g37124.t1	52644.XP_010567055.1	0	2080	COG5022@1|root,KOG0161@2759|Eukaryota,38CVC@33154|Opisthokonta,3BBPR@33208|Metazoa,3CSM1@33213|Bilateria,480QG@7711|Chordata,490K5@7742|Vertebrata,4GTGM@8782|Aves	8782|Aves	Z	Belongs to the TRAFAC class myosin-kinesin ATPase superfamily. Myosin family	NA	ko04530,map04530	NA	NA	NA	ko00000,ko00001,ko04147,ko04812	NA	NA	NA	Myosin_N,Myosin_head,Myosin_tail_1	P02565	MYH1B	MYH1B MYH3	GO:0000146; GO:0005516; GO:0005524; GO:0005737; GO:0006936; GO:0016460; GO:0030016; GO:0032982; GO:0051015	Myosin-1B (Myosin heavy chain 1B, skeletal muscle) (Myosin heavy chain 3) (Myosin-3) (Myosin heavy chain, fast skeletal muscle, embryonic)
OG0000008	3	anno1.g37124.t1	52644.XP_010567055.1	0	2080	COG5022@1|root,KOG0161@2759|Eukaryota,38CVC@33154|Opisthokonta,3BBPR@33208|Metazoa,3CSM1@33213|Bilateria,480QG@7711|Chordata,490K5@7742|Vertebrata,4GTGM@8782|Aves	8782|Aves	Z	Belongs to the TRAFAC class myosin-kinesin ATPase superfamily. Myosin family	NA	ko04530,map04530	NA	NA	NA	ko00000,ko00001,ko04147,ko04812	NA	NA	NA	Myosin_N,Myosin_head,Myosin_tail_1	P02565	MYH1B	MYH1B MYH3	GO:0000146; GO:0005516; GO:0005524; GO:0005737; GO:0006936; GO:0016460; GO:0030016; GO:0032982; GO:0051015	Myosin-1B (Myosin heavy chain 1B, skeletal muscle) (Myosin heavy chain 3) (Myosin-3) (Myosin heavy chain, fast skeletal muscle, embryonic)
OG0000008	3	anno1.g37124.t1	52644.XP_010567055.1	0	2080	COG5022@1|root,KOG0161@2759|Eukaryota,38CVC@33154|Opisthokonta,3BBPR@33208|Metazoa,3CSM1@33213|Bilateria,480QG@7711|Chordata,490K5@7742|Vertebrata,4GTGM@8782|Aves	8782|Aves	Z	Belongs to the TRAFAC class myosin-kinesin ATPase superfamily. Myosin family	NA	ko04530,map04530	NA	NA	NA	ko00000,ko00001,ko04147,ko04812	NA	NA	NA	Myosin_N,Myosin_head,Myosin_tail_1	P02565	MYH1B	MYH1B MYH3	GO:0000146; GO:0005516; GO:0005524; GO:0005737; GO:0006936; GO:0016460; GO:0030016; GO:0032982; GO:0051015	Myosin-1B (Myosin heavy chain 1B, skeletal muscle) (Myosin heavy chain 3) (Myosin-3) (Myosin heavy chain, fast skeletal muscle, embryonic)
OG0000008	3	anno1.g37124.t1	52644.XP_010567055.1	0	2080	COG5022@1|root,KOG0161@2759|Eukaryota,38CVC@33154|Opisthokonta,3BBPR@33208|Metazoa,3CSM1@33213|Bilateria,480QG@7711|Chordata,490K5@7742|Vertebrata,4GTGM@8782|Aves	8782|Aves	Z	Belongs to the TRAFAC class myosin-kinesin ATPase superfamily. Myosin family	NA	ko04530,map04530	NA	NA	NA	ko00000,ko00001,ko04147,ko04812	NA	NA	NA	Myosin_N,Myosin_head,Myosin_tail_1	P02565	MYH1B	MYH1B MYH3	GO:0000146; GO:0005516; GO:0005524; GO:0005737; GO:0006936; GO:0016460; GO:0030016; GO:0032982; GO:0051015	Myosin-1B (Myosin heavy chain 1B, skeletal muscle) (Myosin heavy chain 3) (Myosin-3) (Myosin heavy chain, fast skeletal muscle, embryonic)
OG0000008	3	anno1.g37125.t1	52644.XP_010567055.1	0	2031	COG5022@1|root,KOG0161@2759|Eukaryota,38CVC@33154|Opisthokonta,3BBPR@33208|Metazoa,3CSM1@33213|Bilateria,480QG@7711|Chordata,490K5@7742|Vertebrata,4GTGM@8782|Aves	8782|Aves	Z	Belongs to the TRAFAC class myosin-kinesin ATPase superfamily. Myosin family	NA	ko04530,map04530	NA	NA	NA	ko00000,ko00001,ko04147,ko04812	NA	NA	NA	Myosin_N,Myosin_head,Myosin_tail_1	P02565	MYH1B	MYH1B MYH3	GO:0000146; GO:0005516; GO:0005524; GO:0005737; GO:0006936; GO:0016460; GO:0030016; GO:0032982; GO:0051015	Myosin-1B (Myosin heavy chain 1B, skeletal muscle) (Myosin heavy chain 3) (Myosin-3) (Myosin heavy chain, fast skeletal muscle, embryonic)
OG0000008	3	anno1.g37125.t1	52644.XP_010567055.1	0	2031	COG5022@1|root,KOG0161@2759|Eukaryota,38CVC@33154|Opisthokonta,3BBPR@33208|Metazoa,3CSM1@33213|Bilateria,480QG@7711|Chordata,490K5@7742|Vertebrata,4GTGM@8782|Aves	8782|Aves	Z	Belongs to the TRAFAC class myosin-kinesin ATPase superfamily. Myosin family	NA	ko04530,map04530	NA	NA	NA	ko00000,ko00001,ko04147,ko04812	NA	NA	NA	Myosin_N,Myosin_head,Myosin_tail_1	P02565	MYH1B	MYH1B MYH3	GO:0000146; GO:0005516; GO:0005524; GO:0005737; GO:0006936; GO:0016460; GO:0030016; GO:0032982; GO:0051015	Myosin-1B (Myosin heavy chain 1B, skeletal muscle) (Myosin heavy chain 3) (Myosin-3) (Myosin heavy chain, fast skeletal muscle, embryonic)
OG0000008	3	anno1.g37125.t1	52644.XP_010567055.1	0	2031	COG5022@1|root,KOG0161@2759|Eukaryota,38CVC@33154|Opisthokonta,3BBPR@33208|Metazoa,3CSM1@33213|Bilateria,480QG@7711|Chordata,490K5@7742|Vertebrata,4GTGM@8782|Aves	8782|Aves	Z	Belongs to the TRAFAC class myosin-kinesin ATPase superfamily. Myosin family	NA	ko04530,map04530	NA	NA	NA	ko00000,ko00001,ko04147,ko04812	NA	NA	NA	Myosin_N,Myosin_head,Myosin_tail_1	P02565	MYH1B	MYH1B MYH3	GO:0000146; GO:0005516; GO:0005524; GO:0005737; GO:0006936; GO:0016460; GO:0030016; GO:0032982; GO:0051015	Myosin-1B (Myosin heavy chain 1B, skeletal muscle) (Myosin heavy chain 3) (Myosin-3) (Myosin heavy chain, fast skeletal muscle, embryonic)
OG0000008	3	anno1.g37125.t1	52644.XP_010567055.1	0	2031	COG5022@1|root,KOG0161@2759|Eukaryota,38CVC@33154|Opisthokonta,3BBPR@33208|Metazoa,3CSM1@33213|Bilateria,480QG@7711|Chordata,490K5@7742|Vertebrata,4GTGM@8782|Aves	8782|Aves	Z	Belongs to the TRAFAC class myosin-kinesin ATPase superfamily. Myosin family	NA	ko04530,map04530	NA	NA	NA	ko00000,ko00001,ko04147,ko04812	NA	NA	NA	Myosin_N,Myosin_head,Myosin_tail_1	P02565	MYH1B	MYH1B MYH3	GO:0000146; GO:0005516; GO:0005524; GO:0005737; GO:0006936; GO:0016460; GO:0030016; GO:0032982; GO:0051015	Myosin-1B (Myosin heavy chain 1B, skeletal muscle) (Myosin heavy chain 3) (Myosin-3) (Myosin heavy chain, fast skeletal muscle, embryonic)
OG0000008	3	anno1.g37125.t1	52644.XP_010567055.1	0	2031	COG5022@1|root,KOG0161@2759|Eukaryota,38CVC@33154|Opisthokonta,3BBPR@33208|Metazoa,3CSM1@33213|Bilateria,480QG@7711|Chordata,490K5@7742|Vertebrata,4GTGM@8782|Aves	8782|Aves	Z	Belongs to the TRAFAC class myosin-kinesin ATPase superfamily. Myosin family	NA	ko04530,map04530	NA	NA	NA	ko00000,ko00001,ko04147,ko04812	NA	NA	NA	Myosin_N,Myosin_head,Myosin_tail_1	P02565	MYH1B	MYH1B MYH3	GO:0000146; GO:0005516; GO:0005524; GO:0005737; GO:0006936; GO:0016460; GO:0030016; GO:0032982; GO:0051015	Myosin-1B (Myosin heavy chain 1B, skeletal muscle) (Myosin heavy chain 3) (Myosin-3) (Myosin heavy chain, fast skeletal muscle, embryonic)
OG0000008	3	anno1.g37125.t1	52644.XP_010567055.1	0	2031	COG5022@1|root,KOG0161@2759|Eukaryota,38CVC@33154|Opisthokonta,3BBPR@33208|Metazoa,3CSM1@33213|Bilateria,480QG@7711|Chordata,490K5@7742|Vertebrata,4GTGM@8782|Aves	8782|Aves	Z	Belongs to the TRAFAC class myosin-kinesin ATPase superfamily. Myosin family	NA	ko04530,map04530	NA	NA	NA	ko00000,ko00001,ko04147,ko04812	NA	NA	NA	Myosin_N,Myosin_head,Myosin_tail_1	P02565	MYH1B	MYH1B MYH3	GO:0000146; GO:0005516; GO:0005524; GO:0005737; GO:0006936; GO:0016460; GO:0030016; GO:0032982; GO:0051015	Myosin-1B (Myosin heavy chain 1B, skeletal muscle) (Myosin heavy chain 3) (Myosin-3) (Myosin heavy chain, fast skeletal muscle, embryonic)
OG0000008	3	anno1.g37125.t1	52644.XP_010567055.1	0	2031	COG5022@1|root,KOG0161@2759|Eukaryota,38CVC@33154|Opisthokonta,3BBPR@33208|Metazoa,3CSM1@33213|Bilateria,480QG@7711|Chordata,490K5@7742|Vertebrata,4GTGM@8782|Aves	8782|Aves	Z	Belongs to the TRAFAC class myosin-kinesin ATPase superfamily. Myosin family	NA	ko04530,map04530	NA	NA	NA	ko00000,ko00001,ko04147,ko04812	NA	NA	NA	Myosin_N,Myosin_head,Myosin_tail_1	P02565	MYH1B	MYH1B MYH3	GO:0000146; GO:0005516; GO:0005524; GO:0005737; GO:0006936; GO:0016460; GO:0030016; GO:0032982; GO:0051015	Myosin-1B (Myosin heavy chain 1B, skeletal muscle) (Myosin heavy chain 3) (Myosin-3) (Myosin heavy chain, fast skeletal muscle, embryonic)
OG0000008	3	anno1.g37127.t1	8932.XP_005512024.1	0	2100	COG5022@1|root,KOG0161@2759|Eukaryota,38CVC@33154|Opisthokonta,3BBPR@33208|Metazoa,3CSM1@33213|Bilateria,480QG@7711|Chordata,490K5@7742|Vertebrata,4GTGM@8782|Aves	8782|Aves	Z	Belongs to the TRAFAC class myosin-kinesin ATPase superfamily. Myosin family	NA	ko04530,map04530	NA	NA	NA	ko00000,ko00001,ko04147,ko04812	NA	NA	NA	Myosin_N,Myosin_head,Myosin_tail_1	P02565	MYH1B	MYH1B MYH3	GO:0000146; GO:0005516; GO:0005524; GO:0005737; GO:0006936; GO:0016460; GO:0030016; GO:0032982; GO:0051015	Myosin-1B (Myosin heavy chain 1B, skeletal muscle) (Myosin heavy chain 3) (Myosin-3) (Myosin heavy chain, fast skeletal muscle, embryonic)
OG0000008	3	anno1.g37127.t1	8932.XP_005512024.1	0	2100	COG5022@1|root,KOG0161@2759|Eukaryota,38CVC@33154|Opisthokonta,3BBPR@33208|Metazoa,3CSM1@33213|Bilateria,480QG@7711|Chordata,490K5@7742|Vertebrata,4GTGM@8782|Aves	8782|Aves	Z	Belongs to the TRAFAC class myosin-kinesin ATPase superfamily. Myosin family	NA	ko04530,map04530	NA	NA	NA	ko00000,ko00001,ko04147,ko04812	NA	NA	NA	Myosin_N,Myosin_head,Myosin_tail_1	P02565	MYH1B	MYH1B MYH3	GO:0000146; GO:0005516; GO:0005524; GO:0005737; GO:0006936; GO:0016460; GO:0030016; GO:0032982; GO:0051015	Myosin-1B (Myosin heavy chain 1B, skeletal muscle) (Myosin heavy chain 3) (Myosin-3) (Myosin heavy chain, fast skeletal muscle, embryonic)
OG0000008	3	anno1.g37127.t1	8932.XP_005512024.1	0	2100	COG5022@1|root,KOG0161@2759|Eukaryota,38CVC@33154|Opisthokonta,3BBPR@33208|Metazoa,3CSM1@33213|Bilateria,480QG@7711|Chordata,490K5@7742|Vertebrata,4GTGM@8782|Aves	8782|Aves	Z	Belongs to the TRAFAC class myosin-kinesin ATPase superfamily. Myosin family	NA	ko04530,map04530	NA	NA	NA	ko00000,ko00001,ko04147,ko04812	NA	NA	NA	Myosin_N,Myosin_head,Myosin_tail_1	P02565	MYH1B	MYH1B MYH3	GO:0000146; GO:0005516; GO:0005524; GO:0005737; GO:0006936; GO:0016460; GO:0030016; GO:0032982; GO:0051015	Myosin-1B (Myosin heavy chain 1B, skeletal muscle) (Myosin heavy chain 3) (Myosin-3) (Myosin heavy chain, fast skeletal muscle, embryonic)
OG0000008	3	anno1.g37127.t1	8932.XP_005512024.1	0	2100	COG5022@1|root,KOG0161@2759|Eukaryota,38CVC@33154|Opisthokonta,3BBPR@33208|Metazoa,3CSM1@33213|Bilateria,480QG@7711|Chordata,490K5@7742|Vertebrata,4GTGM@8782|Aves	8782|Aves	Z	Belongs to the TRAFAC class myosin-kinesin ATPase superfamily. Myosin family	NA	ko04530,map04530	NA	NA	NA	ko00000,ko00001,ko04147,ko04812	NA	NA	NA	Myosin_N,Myosin_head,Myosin_tail_1	P02565	MYH1B	MYH1B MYH3	GO:0000146; GO:0005516; GO:0005524; GO:0005737; GO:0006936; GO:0016460; GO:0030016; GO:0032982; GO:0051015	Myosin-1B (Myosin heavy chain 1B, skeletal muscle) (Myosin heavy chain 3) (Myosin-3) (Myosin heavy chain, fast skeletal muscle, embryonic)
OG0000008	3	anno1.g37127.t1	8932.XP_005512024.1	0	2100	COG5022@1|root,KOG0161@2759|Eukaryota,38CVC@33154|Opisthokonta,3BBPR@33208|Metazoa,3CSM1@33213|Bilateria,480QG@7711|Chordata,490K5@7742|Vertebrata,4GTGM@8782|Aves	8782|Aves	Z	Belongs to the TRAFAC class myosin-kinesin ATPase superfamily. Myosin family	NA	ko04530,map04530	NA	NA	NA	ko00000,ko00001,ko04147,ko04812	NA	NA	NA	Myosin_N,Myosin_head,Myosin_tail_1	P02565	MYH1B	MYH1B MYH3	GO:0000146; GO:0005516; GO:0005524; GO:0005737; GO:0006936; GO:0016460; GO:0030016; GO:0032982; GO:0051015	Myosin-1B (Myosin heavy chain 1B, skeletal muscle) (Myosin heavy chain 3) (Myosin-3) (Myosin heavy chain, fast skeletal muscle, embryonic)
OG0000008	3	anno1.g37127.t1	8932.XP_005512024.1	0	2100	COG5022@1|root,KOG0161@2759|Eukaryota,38CVC@33154|Opisthokonta,3BBPR@33208|Metazoa,3CSM1@33213|Bilateria,480QG@7711|Chordata,490K5@7742|Vertebrata,4GTGM@8782|Aves	8782|Aves	Z	Belongs to the TRAFAC class myosin-kinesin ATPase superfamily. Myosin family	NA	ko04530,map04530	NA	NA	NA	ko00000,ko00001,ko04147,ko04812	NA	NA	NA	Myosin_N,Myosin_head,Myosin_tail_1	P02565	MYH1B	MYH1B MYH3	GO:0000146; GO:0005516; GO:0005524; GO:0005737; GO:0006936; GO:0016460; GO:0030016; GO:0032982; GO:0051015	Myosin-1B (Myosin heavy chain 1B, skeletal muscle) (Myosin heavy chain 3) (Myosin-3) (Myosin heavy chain, fast skeletal muscle, embryonic)
OG0000008	3	anno1.g37127.t1	8932.XP_005512024.1	0	2100	COG5022@1|root,KOG0161@2759|Eukaryota,38CVC@33154|Opisthokonta,3BBPR@33208|Metazoa,3CSM1@33213|Bilateria,480QG@7711|Chordata,490K5@7742|Vertebrata,4GTGM@8782|Aves	8782|Aves	Z	Belongs to the TRAFAC class myosin-kinesin ATPase superfamily. Myosin family	NA	ko04530,map04530	NA	NA	NA	ko00000,ko00001,ko04147,ko04812	NA	NA	NA	Myosin_N,Myosin_head,Myosin_tail_1	P02565	MYH1B	MYH1B MYH3	GO:0000146; GO:0005516; GO:0005524; GO:0005737; GO:0006936; GO:0016460; GO:0030016; GO:0032982; GO:0051015	Myosin-1B (Myosin heavy chain 1B, skeletal muscle) (Myosin heavy chain 3) (Myosin-3) (Myosin heavy chain, fast skeletal muscle, embryonic)
OG0000008	3	anno1.g37138.t1	9031.ENSGALP00000001422	0	2123	COG5022@1|root,KOG0161@2759|Eukaryota,38CVC@33154|Opisthokonta,3BBPR@33208|Metazoa,3CSM1@33213|Bilateria,480QG@7711|Chordata,490K5@7742|Vertebrata,4GJHI@8782|Aves	8782|Aves	Z	Belongs to the TRAFAC class myosin-kinesin ATPase superfamily. Myosin family	NA	ko04530,map04530	NA	NA	NA	ko00000,ko00001,ko04147,ko04812	NA	NA	NA	Myosin_N,Myosin_head,Myosin_tail_1	P02565	MYH1B	MYH1B MYH3	GO:0000146; GO:0005516; GO:0005524; GO:0005737; GO:0006936; GO:0016460; GO:0030016; GO:0032982; GO:0051015	Myosin-1B (Myosin heavy chain 1B, skeletal muscle) (Myosin heavy chain 3) (Myosin-3) (Myosin heavy chain, fast skeletal muscle, embryonic)
OG0000008	3	anno1.g37138.t1	9031.ENSGALP00000001422	0	2123	COG5022@1|root,KOG0161@2759|Eukaryota,38CVC@33154|Opisthokonta,3BBPR@33208|Metazoa,3CSM1@33213|Bilateria,480QG@7711|Chordata,490K5@7742|Vertebrata,4GJHI@8782|Aves	8782|Aves	Z	Belongs to the TRAFAC class myosin-kinesin ATPase superfamily. Myosin family	NA	ko04530,map04530	NA	NA	NA	ko00000,ko00001,ko04147,ko04812	NA	NA	NA	Myosin_N,Myosin_head,Myosin_tail_1	P02565	MYH1B	MYH1B MYH3	GO:0000146; GO:0005516; GO:0005524; GO:0005737; GO:0006936; GO:0016460; GO:0030016; GO:0032982; GO:0051015	Myosin-1B (Myosin heavy chain 1B, skeletal muscle) (Myosin heavy chain 3) (Myosin-3) (Myosin heavy chain, fast skeletal muscle, embryonic)
OG0000008	3	anno1.g37138.t1	9031.ENSGALP00000001422	0	2123	COG5022@1|root,KOG0161@2759|Eukaryota,38CVC@33154|Opisthokonta,3BBPR@33208|Metazoa,3CSM1@33213|Bilateria,480QG@7711|Chordata,490K5@7742|Vertebrata,4GJHI@8782|Aves	8782|Aves	Z	Belongs to the TRAFAC class myosin-kinesin ATPase superfamily. Myosin family	NA	ko04530,map04530	NA	NA	NA	ko00000,ko00001,ko04147,ko04812	NA	NA	NA	Myosin_N,Myosin_head,Myosin_tail_1	P02565	MYH1B	MYH1B MYH3	GO:0000146; GO:0005516; GO:0005524; GO:0005737; GO:0006936; GO:0016460; GO:0030016; GO:0032982; GO:0051015	Myosin-1B (Myosin heavy chain 1B, skeletal muscle) (Myosin heavy chain 3) (Myosin-3) (Myosin heavy chain, fast skeletal muscle, embryonic)
OG0000008	3	anno1.g37138.t1	9031.ENSGALP00000001422	0	2123	COG5022@1|root,KOG0161@2759|Eukaryota,38CVC@33154|Opisthokonta,3BBPR@33208|Metazoa,3CSM1@33213|Bilateria,480QG@7711|Chordata,490K5@7742|Vertebrata,4GJHI@8782|Aves	8782|Aves	Z	Belongs to the TRAFAC class myosin-kinesin ATPase superfamily. Myosin family	NA	ko04530,map04530	NA	NA	NA	ko00000,ko00001,ko04147,ko04812	NA	NA	NA	Myosin_N,Myosin_head,Myosin_tail_1	P02565	MYH1B	MYH1B MYH3	GO:0000146; GO:0005516; GO:0005524; GO:0005737; GO:0006936; GO:0016460; GO:0030016; GO:0032982; GO:0051015	Myosin-1B (Myosin heavy chain 1B, skeletal muscle) (Myosin heavy chain 3) (Myosin-3) (Myosin heavy chain, fast skeletal muscle, embryonic)
OG0000008	3	anno1.g37138.t1	9031.ENSGALP00000001422	0	2123	COG5022@1|root,KOG0161@2759|Eukaryota,38CVC@33154|Opisthokonta,3BBPR@33208|Metazoa,3CSM1@33213|Bilateria,480QG@7711|Chordata,490K5@7742|Vertebrata,4GJHI@8782|Aves	8782|Aves	Z	Belongs to the TRAFAC class myosin-kinesin ATPase superfamily. Myosin family	NA	ko04530,map04530	NA	NA	NA	ko00000,ko00001,ko04147,ko04812	NA	NA	NA	Myosin_N,Myosin_head,Myosin_tail_1	P02565	MYH1B	MYH1B MYH3	GO:0000146; GO:0005516; GO:0005524; GO:0005737; GO:0006936; GO:0016460; GO:0030016; GO:0032982; GO:0051015	Myosin-1B (Myosin heavy chain 1B, skeletal muscle) (Myosin heavy chain 3) (Myosin-3) (Myosin heavy chain, fast skeletal muscle, embryonic)
OG0000008	3	anno1.g37138.t1	9031.ENSGALP00000001422	0	2123	COG5022@1|root,KOG0161@2759|Eukaryota,38CVC@33154|Opisthokonta,3BBPR@33208|Metazoa,3CSM1@33213|Bilateria,480QG@7711|Chordata,490K5@7742|Vertebrata,4GJHI@8782|Aves	8782|Aves	Z	Belongs to the TRAFAC class myosin-kinesin ATPase superfamily. Myosin family	NA	ko04530,map04530	NA	NA	NA	ko00000,ko00001,ko04147,ko04812	NA	NA	NA	Myosin_N,Myosin_head,Myosin_tail_1	P02565	MYH1B	MYH1B MYH3	GO:0000146; GO:0005516; GO:0005524; GO:0005737; GO:0006936; GO:0016460; GO:0030016; GO:0032982; GO:0051015	Myosin-1B (Myosin heavy chain 1B, skeletal muscle) (Myosin heavy chain 3) (Myosin-3) (Myosin heavy chain, fast skeletal muscle, embryonic)
OG0000008	3	anno1.g37138.t1	9031.ENSGALP00000001422	0	2123	COG5022@1|root,KOG0161@2759|Eukaryota,38CVC@33154|Opisthokonta,3BBPR@33208|Metazoa,3CSM1@33213|Bilateria,480QG@7711|Chordata,490K5@7742|Vertebrata,4GJHI@8782|Aves	8782|Aves	Z	Belongs to the TRAFAC class myosin-kinesin ATPase superfamily. Myosin family	NA	ko04530,map04530	NA	NA	NA	ko00000,ko00001,ko04147,ko04812	NA	NA	NA	Myosin_N,Myosin_head,Myosin_tail_1	P02565	MYH1B	MYH1B MYH3	GO:0000146; GO:0005516; GO:0005524; GO:0005737; GO:0006936; GO:0016460; GO:0030016; GO:0032982; GO:0051015	Myosin-1B (Myosin heavy chain 1B, skeletal muscle) (Myosin heavy chain 3) (Myosin-3) (Myosin heavy chain, fast skeletal muscle, embryonic)
OG0000008	3	anno1.g5874.t1	9031.ENSGALP00000036100	0	2023	COG5022@1|root,KOG0161@2759|Eukaryota,38CVC@33154|Opisthokonta,3BBPR@33208|Metazoa,3CSM1@33213|Bilateria,48D19@7711|Chordata,498C3@7742|Vertebrata,4GS6M@8782|Aves	8782|Aves	Z	Myosin, heavy chain 15	MYH15	ko04260,ko04261,ko05416,map04260,map04261,map05416	NA	NA	NA	ko00000,ko00001,ko04812	NA	NA	NA	Myosin_N,Myosin_head,Myosin_tail_1	Q02566	Myh6	MYH1B MYH3	GO:0000146; GO:0005516; GO:0005524; GO:0005737; GO:0006936; GO:0016460; GO:0030016; GO:0032982; GO:0051015	Myosin-1B (Myosin heavy chain 1B, skeletal muscle) (Myosin heavy chain 3) (Myosin-3) (Myosin heavy chain, fast skeletal muscle, embryonic)
OG0000009	3	anno1.g43354.t1	9031.ENSGALP00000022186	3.6e-38	132	2FCSA@1|root,2TE1C@2759|Eukaryota,3A5B5@33154|Opisthokonta,3C0NQ@33208|Metazoa,3DGKJ@33213|Bilateria,48KB4@7711|Chordata,49GSZ@7742|Vertebrata,4GV73@8782|Aves	8782|Aves	S	Claw keratin-like	NA	NA	NA	NA	NA	NA	NA	NA	NA	NA	P04459	NA		GO:0005200; GO:0005882	Scale keratin (S-ker) (sKer)
OG0000009	3	anno1.g43354.t1	9031.ENSGALP00000022186	3.6e-38	132	2FCSA@1|root,2TE1C@2759|Eukaryota,3A5B5@33154|Opisthokonta,3C0NQ@33208|Metazoa,3DGKJ@33213|Bilateria,48KB4@7711|Chordata,49GSZ@7742|Vertebrata,4GV73@8782|Aves	8782|Aves	S	Claw keratin-like	NA	NA	NA	NA	NA	NA	NA	NA	NA	NA	P04459	NA		GO:0005200; GO:0005882	Scale keratin (S-ker) (sKer)
OG0000009	3	anno1.g43354.t1	9031.ENSGALP00000022186	3.6e-38	132	2FCSA@1|root,2TE1C@2759|Eukaryota,3A5B5@33154|Opisthokonta,3C0NQ@33208|Metazoa,3DGKJ@33213|Bilateria,48KB4@7711|Chordata,49GSZ@7742|Vertebrata,4GV73@8782|Aves	8782|Aves	S	Claw keratin-like	NA	NA	NA	NA	NA	NA	NA	NA	NA	NA	P04459	NA		GO:0005200; GO:0005882	Scale keratin (S-ker) (sKer)
OG0000009	3	anno1.g43354.t1	9031.ENSGALP00000022186	3.6e-38	132	2FCSA@1|root,2TE1C@2759|Eukaryota,3A5B5@33154|Opisthokonta,3C0NQ@33208|Metazoa,3DGKJ@33213|Bilateria,48KB4@7711|Chordata,49GSZ@7742|Vertebrata,4GV73@8782|Aves	8782|Aves	S	Claw keratin-like	NA	NA	NA	NA	NA	NA	NA	NA	NA	NA	P04459	NA		GO:0005200; GO:0005882	Scale keratin (S-ker) (sKer)
OG0000009	3	anno1.g43354.t1	9031.ENSGALP00000022186	3.6e-38	132	2FCSA@1|root,2TE1C@2759|Eukaryota,3A5B5@33154|Opisthokonta,3C0NQ@33208|Metazoa,3DGKJ@33213|Bilateria,48KB4@7711|Chordata,49GSZ@7742|Vertebrata,4GV73@8782|Aves	8782|Aves	S	Claw keratin-like	NA	NA	NA	NA	NA	NA	NA	NA	NA	NA	P04459	NA		GO:0005200; GO:0005882	Scale keratin (S-ker) (sKer)
OG0000009	3	anno1.g43354.t1	9031.ENSGALP00000022186	3.6e-38	132	2FCSA@1|root,2TE1C@2759|Eukaryota,3A5B5@33154|Opisthokonta,3C0NQ@33208|Metazoa,3DGKJ@33213|Bilateria,48KB4@7711|Chordata,49GSZ@7742|Vertebrata,4GV73@8782|Aves	8782|Aves	S	Claw keratin-like	NA	NA	NA	NA	NA	NA	NA	NA	NA	NA	P04459	NA		GO:0005200; GO:0005882	Scale keratin (S-ker) (sKer)
OG0000009	3	anno1.g43354.t1	9031.ENSGALP00000022186	3.6e-38	132	2FCSA@1|root,2TE1C@2759|Eukaryota,3A5B5@33154|Opisthokonta,3C0NQ@33208|Metazoa,3DGKJ@33213|Bilateria,48KB4@7711|Chordata,49GSZ@7742|Vertebrata,4GV73@8782|Aves	8782|Aves	S	Claw keratin-like	NA	NA	NA	NA	NA	NA	NA	NA	NA	NA	P04459	NA		GO:0005200; GO:0005882	Scale keratin (S-ker) (sKer)
OG0000009	3	anno1.g43354.t1	9031.ENSGALP00000022186	3.6e-38	132	2FCSA@1|root,2TE1C@2759|Eukaryota,3A5B5@33154|Opisthokonta,3C0NQ@33208|Metazoa,3DGKJ@33213|Bilateria,48KB4@7711|Chordata,49GSZ@7742|Vertebrata,4GV73@8782|Aves	8782|Aves	S	Claw keratin-like	NA	NA	NA	NA	NA	NA	NA	NA	NA	NA	P04459	NA		GO:0005200; GO:0005882	Scale keratin (S-ker) (sKer)
OG0000009	3	anno1.g43354.t1	9031.ENSGALP00000022186	3.6e-38	132	2FCSA@1|root,2TE1C@2759|Eukaryota,3A5B5@33154|Opisthokonta,3C0NQ@33208|Metazoa,3DGKJ@33213|Bilateria,48KB4@7711|Chordata,49GSZ@7742|Vertebrata,4GV73@8782|Aves	8782|Aves	S	Claw keratin-like	NA	NA	NA	NA	NA	NA	NA	NA	NA	NA	P04459	NA		GO:0005200; GO:0005882	Scale keratin (S-ker) (sKer)
OG0000009	3	anno1.g43354.t1	9031.ENSGALP00000022186	3.6e-38	132	2FCSA@1|root,2TE1C@2759|Eukaryota,3A5B5@33154|Opisthokonta,3C0NQ@33208|Metazoa,3DGKJ@33213|Bilateria,48KB4@7711|Chordata,49GSZ@7742|Vertebrata,4GV73@8782|Aves	8782|Aves	S	Claw keratin-like	NA	NA	NA	NA	NA	NA	NA	NA	NA	NA	P04459	NA		GO:0005200; GO:0005882	Scale keratin (S-ker) (sKer)
OG0000009	3	anno1.g43354.t1	9031.ENSGALP00000022186	3.6e-38	132	2FCSA@1|root,2TE1C@2759|Eukaryota,3A5B5@33154|Opisthokonta,3C0NQ@33208|Metazoa,3DGKJ@33213|Bilateria,48KB4@7711|Chordata,49GSZ@7742|Vertebrata,4GV73@8782|Aves	8782|Aves	S	Claw keratin-like	NA	NA	NA	NA	NA	NA	NA	NA	NA	NA	P04459	NA		GO:0005200; GO:0005882	Scale keratin (S-ker) (sKer)
OG0000009	3	anno1.g43354.t1	9031.ENSGALP00000022186	3.6e-38	132	2FCSA@1|root,2TE1C@2759|Eukaryota,3A5B5@33154|Opisthokonta,3C0NQ@33208|Metazoa,3DGKJ@33213|Bilateria,48KB4@7711|Chordata,49GSZ@7742|Vertebrata,4GV73@8782|Aves	8782|Aves	S	Claw keratin-like	NA	NA	NA	NA	NA	NA	NA	NA	NA	NA	P04459	NA		GO:0005200; GO:0005882	Scale keratin (S-ker) (sKer)
OG0000009	3	anno1.g43354.t1	9031.ENSGALP00000022186	3.6e-38	132	2FCSA@1|root,2TE1C@2759|Eukaryota,3A5B5@33154|Opisthokonta,3C0NQ@33208|Metazoa,3DGKJ@33213|Bilateria,48KB4@7711|Chordata,49GSZ@7742|Vertebrata,4GV73@8782|Aves	8782|Aves	S	Claw keratin-like	NA	NA	NA	NA	NA	NA	NA	NA	NA	NA	P04459	NA		GO:0005200; GO:0005882	Scale keratin (S-ker) (sKer)
OG0000009	3	anno1.g43354.t1	9031.ENSGALP00000022186	3.6e-38	132	2FCSA@1|root,2TE1C@2759|Eukaryota,3A5B5@33154|Opisthokonta,3C0NQ@33208|Metazoa,3DGKJ@33213|Bilateria,48KB4@7711|Chordata,49GSZ@7742|Vertebrata,4GV73@8782|Aves	8782|Aves	S	Claw keratin-like	NA	NA	NA	NA	NA	NA	NA	NA	NA	NA	P04459	NA		GO:0005200; GO:0005882	Scale keratin (S-ker) (sKer)
OG0000009	3	anno1.g43354.t1	9031.ENSGALP00000022186	3.6e-38	132	2FCSA@1|root,2TE1C@2759|Eukaryota,3A5B5@33154|Opisthokonta,3C0NQ@33208|Metazoa,3DGKJ@33213|Bilateria,48KB4@7711|Chordata,49GSZ@7742|Vertebrata,4GV73@8782|Aves	8782|Aves	S	Claw keratin-like	NA	NA	NA	NA	NA	NA	NA	NA	NA	NA	P04459	NA		GO:0005200; GO:0005882	Scale keratin (S-ker) (sKer)
OG0000009	3	anno1.g43354.t1	9031.ENSGALP00000022186	3.6e-38	132	2FCSA@1|root,2TE1C@2759|Eukaryota,3A5B5@33154|Opisthokonta,3C0NQ@33208|Metazoa,3DGKJ@33213|Bilateria,48KB4@7711|Chordata,49GSZ@7742|Vertebrata,4GV73@8782|Aves	8782|Aves	S	Claw keratin-like	NA	NA	NA	NA	NA	NA	NA	NA	NA	NA	P04459	NA		GO:0005200; GO:0005882	Scale keratin (S-ker) (sKer)
OG0000009	3	anno1.g43354.t1	9031.ENSGALP00000022186	3.6e-38	132	2FCSA@1|root,2TE1C@2759|Eukaryota,3A5B5@33154|Opisthokonta,3C0NQ@33208|Metazoa,3DGKJ@33213|Bilateria,48KB4@7711|Chordata,49GSZ@7742|Vertebrata,4GV73@8782|Aves	8782|Aves	S	Claw keratin-like	NA	NA	NA	NA	NA	NA	NA	NA	NA	NA	P04459	NA		GO:0005200; GO:0005882	Scale keratin (S-ker) (sKer)
OG0000009	3	anno1.g43354.t1	9031.ENSGALP00000022186	3.6e-38	132	2FCSA@1|root,2TE1C@2759|Eukaryota,3A5B5@33154|Opisthokonta,3C0NQ@33208|Metazoa,3DGKJ@33213|Bilateria,48KB4@7711|Chordata,49GSZ@7742|Vertebrata,4GV73@8782|Aves	8782|Aves	S	Claw keratin-like	NA	NA	NA	NA	NA	NA	NA	NA	NA	NA	P04459	NA		GO:0005200; GO:0005882	Scale keratin (S-ker) (sKer)
OG0000009	3	anno1.g43354.t1	9031.ENSGALP00000022186	3.6e-38	132	2FCSA@1|root,2TE1C@2759|Eukaryota,3A5B5@33154|Opisthokonta,3C0NQ@33208|Metazoa,3DGKJ@33213|Bilateria,48KB4@7711|Chordata,49GSZ@7742|Vertebrata,4GV73@8782|Aves	8782|Aves	S	Claw keratin-like	NA	NA	NA	NA	NA	NA	NA	NA	NA	NA	P04459	NA		GO:0005200; GO:0005882	Scale keratin (S-ker) (sKer)
OG0000009	3	anno1.g43354.t1	9031.ENSGALP00000022186	3.6e-38	132	2FCSA@1|root,2TE1C@2759|Eukaryota,3A5B5@33154|Opisthokonta,3C0NQ@33208|Metazoa,3DGKJ@33213|Bilateria,48KB4@7711|Chordata,49GSZ@7742|Vertebrata,4GV73@8782|Aves	8782|Aves	S	Claw keratin-like	NA	NA	NA	NA	NA	NA	NA	NA	NA	NA	P04459	NA		GO:0005200; GO:0005882	Scale keratin (S-ker) (sKer)
OG0000009	3	anno1.g43354.t1	9031.ENSGALP00000022186	3.6e-38	132	2FCSA@1|root,2TE1C@2759|Eukaryota,3A5B5@33154|Opisthokonta,3C0NQ@33208|Metazoa,3DGKJ@33213|Bilateria,48KB4@7711|Chordata,49GSZ@7742|Vertebrata,4GV73@8782|Aves	8782|Aves	S	Claw keratin-like	NA	NA	NA	NA	NA	NA	NA	NA	NA	NA	P04459	NA		GO:0005200; GO:0005882	Scale keratin (S-ker) (sKer)
OG0000009	3	anno1.g43354.t1	9031.ENSGALP00000022186	3.6e-38	132	2FCSA@1|root,2TE1C@2759|Eukaryota,3A5B5@33154|Opisthokonta,3C0NQ@33208|Metazoa,3DGKJ@33213|Bilateria,48KB4@7711|Chordata,49GSZ@7742|Vertebrata,4GV73@8782|Aves	8782|Aves	S	Claw keratin-like	NA	NA	NA	NA	NA	NA	NA	NA	NA	NA	P04459	NA		GO:0005200; GO:0005882	Scale keratin (S-ker) (sKer)
OG0000009	3	anno1.g43354.t1	9031.ENSGALP00000022186	3.6e-38	132	2FCSA@1|root,2TE1C@2759|Eukaryota,3A5B5@33154|Opisthokonta,3C0NQ@33208|Metazoa,3DGKJ@33213|Bilateria,48KB4@7711|Chordata,49GSZ@7742|Vertebrata,4GV73@8782|Aves	8782|Aves	S	Claw keratin-like	NA	NA	NA	NA	NA	NA	NA	NA	NA	NA	P04459	NA		GO:0005200; GO:0005882	Scale keratin (S-ker) (sKer)
OG0000009	3	anno1.g43354.t1	9031.ENSGALP00000022186	3.6e-38	132	2FCSA@1|root,2TE1C@2759|Eukaryota,3A5B5@33154|Opisthokonta,3C0NQ@33208|Metazoa,3DGKJ@33213|Bilateria,48KB4@7711|Chordata,49GSZ@7742|Vertebrata,4GV73@8782|Aves	8782|Aves	S	Claw keratin-like	NA	NA	NA	NA	NA	NA	NA	NA	NA	NA	P04459	NA		GO:0005200; GO:0005882	Scale keratin (S-ker) (sKer)
OG0000009	3	anno1.g43354.t1	9031.ENSGALP00000022186	3.6e-38	132	2FCSA@1|root,2TE1C@2759|Eukaryota,3A5B5@33154|Opisthokonta,3C0NQ@33208|Metazoa,3DGKJ@33213|Bilateria,48KB4@7711|Chordata,49GSZ@7742|Vertebrata,4GV73@8782|Aves	8782|Aves	S	Claw keratin-like	NA	NA	NA	NA	NA	NA	NA	NA	NA	NA	P04459	NA		GO:0005200; GO:0005882	Scale keratin (S-ker) (sKer)
OG0000009	3	anno1.g43354.t1	9031.ENSGALP00000022186	3.6e-38	132	2FCSA@1|root,2TE1C@2759|Eukaryota,3A5B5@33154|Opisthokonta,3C0NQ@33208|Metazoa,3DGKJ@33213|Bilateria,48KB4@7711|Chordata,49GSZ@7742|Vertebrata,4GV73@8782|Aves	8782|Aves	S	Claw keratin-like	NA	NA	NA	NA	NA	NA	NA	NA	NA	NA	P04459	NA		GO:0005200; GO:0005882	Scale keratin (S-ker) (sKer)
OG0000009	3	anno1.g43354.t1	9031.ENSGALP00000022186	3.6e-38	132	2FCSA@1|root,2TE1C@2759|Eukaryota,3A5B5@33154|Opisthokonta,3C0NQ@33208|Metazoa,3DGKJ@33213|Bilateria,48KB4@7711|Chordata,49GSZ@7742|Vertebrata,4GV73@8782|Aves	8782|Aves	S	Claw keratin-like	NA	NA	NA	NA	NA	NA	NA	NA	NA	NA	P04459	NA		GO:0005200; GO:0005882	Scale keratin (S-ker) (sKer)
OG0000009	3	anno1.g43354.t1	9031.ENSGALP00000022186	3.6e-38	132	2FCSA@1|root,2TE1C@2759|Eukaryota,3A5B5@33154|Opisthokonta,3C0NQ@33208|Metazoa,3DGKJ@33213|Bilateria,48KB4@7711|Chordata,49GSZ@7742|Vertebrata,4GV73@8782|Aves	8782|Aves	S	Claw keratin-like	NA	NA	NA	NA	NA	NA	NA	NA	NA	NA	P04459	NA		GO:0005200; GO:0005882	Scale keratin (S-ker) (sKer)
OG0000009	3	anno1.g43354.t1	9031.ENSGALP00000022186	3.6e-38	132	2FCSA@1|root,2TE1C@2759|Eukaryota,3A5B5@33154|Opisthokonta,3C0NQ@33208|Metazoa,3DGKJ@33213|Bilateria,48KB4@7711|Chordata,49GSZ@7742|Vertebrata,4GV73@8782|Aves	8782|Aves	S	Claw keratin-like	NA	NA	NA	NA	NA	NA	NA	NA	NA	NA	P04459	NA		GO:0005200; GO:0005882	Scale keratin (S-ker) (sKer)
OG0000009	3	anno1.g43354.t1	9031.ENSGALP00000022186	3.6e-38	132	2FCSA@1|root,2TE1C@2759|Eukaryota,3A5B5@33154|Opisthokonta,3C0NQ@33208|Metazoa,3DGKJ@33213|Bilateria,48KB4@7711|Chordata,49GSZ@7742|Vertebrata,4GV73@8782|Aves	8782|Aves	S	Claw keratin-like	NA	NA	NA	NA	NA	NA	NA	NA	NA	NA	P04459	NA		GO:0005200; GO:0005882	Scale keratin (S-ker) (sKer)
OG0000009	3	anno1.g43354.t1	9031.ENSGALP00000022186	3.6e-38	132	2FCSA@1|root,2TE1C@2759|Eukaryota,3A5B5@33154|Opisthokonta,3C0NQ@33208|Metazoa,3DGKJ@33213|Bilateria,48KB4@7711|Chordata,49GSZ@7742|Vertebrata,4GV73@8782|Aves	8782|Aves	S	Claw keratin-like	NA	NA	NA	NA	NA	NA	NA	NA	NA	NA	P04459	NA		GO:0005200; GO:0005882	Scale keratin (S-ker) (sKer)
OG0000009	3	anno1.g43354.t1	9031.ENSGALP00000022186	3.6e-38	132	2FCSA@1|root,2TE1C@2759|Eukaryota,3A5B5@33154|Opisthokonta,3C0NQ@33208|Metazoa,3DGKJ@33213|Bilateria,48KB4@7711|Chordata,49GSZ@7742|Vertebrata,4GV73@8782|Aves	8782|Aves	S	Claw keratin-like	NA	NA	NA	NA	NA	NA	NA	NA	NA	NA	P04459	NA		GO:0005200; GO:0005882	Scale keratin (S-ker) (sKer)
OG0000009	3	anno1.g43354.t1	9031.ENSGALP00000022186	3.6e-38	132	2FCSA@1|root,2TE1C@2759|Eukaryota,3A5B5@33154|Opisthokonta,3C0NQ@33208|Metazoa,3DGKJ@33213|Bilateria,48KB4@7711|Chordata,49GSZ@7742|Vertebrata,4GV73@8782|Aves	8782|Aves	S	Claw keratin-like	NA	NA	NA	NA	NA	NA	NA	NA	NA	NA	P04459	NA		GO:0005200; GO:0005882	Scale keratin (S-ker) (sKer)
OG0000009	3	anno1.g43354.t1	9031.ENSGALP00000022186	3.6e-38	132	2FCSA@1|root,2TE1C@2759|Eukaryota,3A5B5@33154|Opisthokonta,3C0NQ@33208|Metazoa,3DGKJ@33213|Bilateria,48KB4@7711|Chordata,49GSZ@7742|Vertebrata,4GV73@8782|Aves	8782|Aves	S	Claw keratin-like	NA	NA	NA	NA	NA	NA	NA	NA	NA	NA	P04459	NA		GO:0005200; GO:0005882	Scale keratin (S-ker) (sKer)
OG0000009	3	anno1.g43354.t1	9031.ENSGALP00000022186	3.6e-38	132	2FCSA@1|root,2TE1C@2759|Eukaryota,3A5B5@33154|Opisthokonta,3C0NQ@33208|Metazoa,3DGKJ@33213|Bilateria,48KB4@7711|Chordata,49GSZ@7742|Vertebrata,4GV73@8782|Aves	8782|Aves	S	Claw keratin-like	NA	NA	NA	NA	NA	NA	NA	NA	NA	NA	P04459	NA		GO:0005200; GO:0005882	Scale keratin (S-ker) (sKer)
OG0000009	3	anno1.g43354.t1	9031.ENSGALP00000022186	3.6e-38	132	2FCSA@1|root,2TE1C@2759|Eukaryota,3A5B5@33154|Opisthokonta,3C0NQ@33208|Metazoa,3DGKJ@33213|Bilateria,48KB4@7711|Chordata,49GSZ@7742|Vertebrata,4GV73@8782|Aves	8782|Aves	S	Claw keratin-like	NA	NA	NA	NA	NA	NA	NA	NA	NA	NA	P04459	NA		GO:0005200; GO:0005882	Scale keratin (S-ker) (sKer)
OG0000009	3	anno1.g43354.t1	9031.ENSGALP00000022186	3.6e-38	132	2FCSA@1|root,2TE1C@2759|Eukaryota,3A5B5@33154|Opisthokonta,3C0NQ@33208|Metazoa,3DGKJ@33213|Bilateria,48KB4@7711|Chordata,49GSZ@7742|Vertebrata,4GV73@8782|Aves	8782|Aves	S	Claw keratin-like	NA	NA	NA	NA	NA	NA	NA	NA	NA	NA	P04459	NA		GO:0005200; GO:0005882	Scale keratin (S-ker) (sKer)
OG0000009	3	anno1.g43354.t1	9031.ENSGALP00000022186	3.6e-38	132	2FCSA@1|root,2TE1C@2759|Eukaryota,3A5B5@33154|Opisthokonta,3C0NQ@33208|Metazoa,3DGKJ@33213|Bilateria,48KB4@7711|Chordata,49GSZ@7742|Vertebrata,4GV73@8782|Aves	8782|Aves	S	Claw keratin-like	NA	NA	NA	NA	NA	NA	NA	NA	NA	NA	P04459	NA		GO:0005200; GO:0005882	Scale keratin (S-ker) (sKer)
OG0000009	3	anno1.g43354.t1	9031.ENSGALP00000022186	3.6e-38	132	2FCSA@1|root,2TE1C@2759|Eukaryota,3A5B5@33154|Opisthokonta,3C0NQ@33208|Metazoa,3DGKJ@33213|Bilateria,48KB4@7711|Chordata,49GSZ@7742|Vertebrata,4GV73@8782|Aves	8782|Aves	S	Claw keratin-like	NA	NA	NA	NA	NA	NA	NA	NA	NA	NA	P04459	NA		GO:0005200; GO:0005882	Scale keratin (S-ker) (sKer)
OG0000009	3	anno1.g43354.t1	9031.ENSGALP00000022186	3.6e-38	132	2FCSA@1|root,2TE1C@2759|Eukaryota,3A5B5@33154|Opisthokonta,3C0NQ@33208|Metazoa,3DGKJ@33213|Bilateria,48KB4@7711|Chordata,49GSZ@7742|Vertebrata,4GV73@8782|Aves	8782|Aves	S	Claw keratin-like	NA	NA	NA	NA	NA	NA	NA	NA	NA	NA	P04459	NA		GO:0005200; GO:0005882	Scale keratin (S-ker) (sKer)
OG0000009	3	anno1.g43356.t1	9031.ENSGALP00000022186	1.55e-44	149	2FCSA@1|root,2TE1C@2759|Eukaryota,3A5B5@33154|Opisthokonta,3C0NQ@33208|Metazoa,3DGKJ@33213|Bilateria,48KB4@7711|Chordata,49GSZ@7742|Vertebrata,4GV73@8782|Aves	8782|Aves	S	Claw keratin-like	NA	NA	NA	NA	NA	NA	NA	NA	NA	NA	P04459	NA		GO:0005200; GO:0005882	Scale keratin (S-ker) (sKer)
OG0000009	3	anno1.g43356.t1	9031.ENSGALP00000022186	1.55e-44	149	2FCSA@1|root,2TE1C@2759|Eukaryota,3A5B5@33154|Opisthokonta,3C0NQ@33208|Metazoa,3DGKJ@33213|Bilateria,48KB4@7711|Chordata,49GSZ@7742|Vertebrata,4GV73@8782|Aves	8782|Aves	S	Claw keratin-like	NA	NA	NA	NA	NA	NA	NA	NA	NA	NA	P04459	NA		GO:0005200; GO:0005882	Scale keratin (S-ker) (sKer)
OG0000009	3	anno1.g43356.t1	9031.ENSGALP00000022186	1.55e-44	149	2FCSA@1|root,2TE1C@2759|Eukaryota,3A5B5@33154|Opisthokonta,3C0NQ@33208|Metazoa,3DGKJ@33213|Bilateria,48KB4@7711|Chordata,49GSZ@7742|Vertebrata,4GV73@8782|Aves	8782|Aves	S	Claw keratin-like	NA	NA	NA	NA	NA	NA	NA	NA	NA	NA	P04459	NA		GO:0005200; GO:0005882	Scale keratin (S-ker) (sKer)
OG0000009	3	anno1.g43356.t1	9031.ENSGALP00000022186	1.55e-44	149	2FCSA@1|root,2TE1C@2759|Eukaryota,3A5B5@33154|Opisthokonta,3C0NQ@33208|Metazoa,3DGKJ@33213|Bilateria,48KB4@7711|Chordata,49GSZ@7742|Vertebrata,4GV73@8782|Aves	8782|Aves	S	Claw keratin-like	NA	NA	NA	NA	NA	NA	NA	NA	NA	NA	P04459	NA		GO:0005200; GO:0005882	Scale keratin (S-ker) (sKer)
OG0000009	3	anno1.g43356.t1	9031.ENSGALP00000022186	1.55e-44	149	2FCSA@1|root,2TE1C@2759|Eukaryota,3A5B5@33154|Opisthokonta,3C0NQ@33208|Metazoa,3DGKJ@33213|Bilateria,48KB4@7711|Chordata,49GSZ@7742|Vertebrata,4GV73@8782|Aves	8782|Aves	S	Claw keratin-like	NA	NA	NA	NA	NA	NA	NA	NA	NA	NA	P04459	NA		GO:0005200; GO:0005882	Scale keratin (S-ker) (sKer)
OG0000009	3	anno1.g43356.t1	9031.ENSGALP00000022186	1.55e-44	149	2FCSA@1|root,2TE1C@2759|Eukaryota,3A5B5@33154|Opisthokonta,3C0NQ@33208|Metazoa,3DGKJ@33213|Bilateria,48KB4@7711|Chordata,49GSZ@7742|Vertebrata,4GV73@8782|Aves	8782|Aves	S	Claw keratin-like	NA	NA	NA	NA	NA	NA	NA	NA	NA	NA	P04459	NA		GO:0005200; GO:0005882	Scale keratin (S-ker) (sKer)
OG0000009	3	anno1.g43356.t1	9031.ENSGALP00000022186	1.55e-44	149	2FCSA@1|root,2TE1C@2759|Eukaryota,3A5B5@33154|Opisthokonta,3C0NQ@33208|Metazoa,3DGKJ@33213|Bilateria,48KB4@7711|Chordata,49GSZ@7742|Vertebrata,4GV73@8782|Aves	8782|Aves	S	Claw keratin-like	NA	NA	NA	NA	NA	NA	NA	NA	NA	NA	P04459	NA		GO:0005200; GO:0005882	Scale keratin (S-ker) (sKer)
OG0000009	3	anno1.g43356.t1	9031.ENSGALP00000022186	1.55e-44	149	2FCSA@1|root,2TE1C@2759|Eukaryota,3A5B5@33154|Opisthokonta,3C0NQ@33208|Metazoa,3DGKJ@33213|Bilateria,48KB4@7711|Chordata,49GSZ@7742|Vertebrata,4GV73@8782|Aves	8782|Aves	S	Claw keratin-like	NA	NA	NA	NA	NA	NA	NA	NA	NA	NA	P04459	NA		GO:0005200; GO:0005882	Scale keratin (S-ker) (sKer)
OG0000009	3	anno1.g43356.t1	9031.ENSGALP00000022186	1.55e-44	149	2FCSA@1|root,2TE1C@2759|Eukaryota,3A5B5@33154|Opisthokonta,3C0NQ@33208|Metazoa,3DGKJ@33213|Bilateria,48KB4@7711|Chordata,49GSZ@7742|Vertebrata,4GV73@8782|Aves	8782|Aves	S	Claw keratin-like	NA	NA	NA	NA	NA	NA	NA	NA	NA	NA	P04459	NA		GO:0005200; GO:0005882	Scale keratin (S-ker) (sKer)
OG0000009	3	anno1.g43356.t1	9031.ENSGALP00000022186	1.55e-44	149	2FCSA@1|root,2TE1C@2759|Eukaryota,3A5B5@33154|Opisthokonta,3C0NQ@33208|Metazoa,3DGKJ@33213|Bilateria,48KB4@7711|Chordata,49GSZ@7742|Vertebrata,4GV73@8782|Aves	8782|Aves	S	Claw keratin-like	NA	NA	NA	NA	NA	NA	NA	NA	NA	NA	P04459	NA		GO:0005200; GO:0005882	Scale keratin (S-ker) (sKer)
OG0000009	3	anno1.g43356.t1	9031.ENSGALP00000022186	1.55e-44	149	2FCSA@1|root,2TE1C@2759|Eukaryota,3A5B5@33154|Opisthokonta,3C0NQ@33208|Metazoa,3DGKJ@33213|Bilateria,48KB4@7711|Chordata,49GSZ@7742|Vertebrata,4GV73@8782|Aves	8782|Aves	S	Claw keratin-like	NA	NA	NA	NA	NA	NA	NA	NA	NA	NA	P04459	NA		GO:0005200; GO:0005882	Scale keratin (S-ker) (sKer)
OG0000009	3	anno1.g43356.t1	9031.ENSGALP00000022186	1.55e-44	149	2FCSA@1|root,2TE1C@2759|Eukaryota,3A5B5@33154|Opisthokonta,3C0NQ@33208|Metazoa,3DGKJ@33213|Bilateria,48KB4@7711|Chordata,49GSZ@7742|Vertebrata,4GV73@8782|Aves	8782|Aves	S	Claw keratin-like	NA	NA	NA	NA	NA	NA	NA	NA	NA	NA	P04459	NA		GO:0005200; GO:0005882	Scale keratin (S-ker) (sKer)
OG0000009	3	anno1.g43356.t1	9031.ENSGALP00000022186	1.55e-44	149	2FCSA@1|root,2TE1C@2759|Eukaryota,3A5B5@33154|Opisthokonta,3C0NQ@33208|Metazoa,3DGKJ@33213|Bilateria,48KB4@7711|Chordata,49GSZ@7742|Vertebrata,4GV73@8782|Aves	8782|Aves	S	Claw keratin-like	NA	NA	NA	NA	NA	NA	NA	NA	NA	NA	P04459	NA		GO:0005200; GO:0005882	Scale keratin (S-ker) (sKer)
OG0000009	3	anno1.g43356.t1	9031.ENSGALP00000022186	1.55e-44	149	2FCSA@1|root,2TE1C@2759|Eukaryota,3A5B5@33154|Opisthokonta,3C0NQ@33208|Metazoa,3DGKJ@33213|Bilateria,48KB4@7711|Chordata,49GSZ@7742|Vertebrata,4GV73@8782|Aves	8782|Aves	S	Claw keratin-like	NA	NA	NA	NA	NA	NA	NA	NA	NA	NA	P04459	NA		GO:0005200; GO:0005882	Scale keratin (S-ker) (sKer)
OG0000009	3	anno1.g43356.t1	9031.ENSGALP00000022186	1.55e-44	149	2FCSA@1|root,2TE1C@2759|Eukaryota,3A5B5@33154|Opisthokonta,3C0NQ@33208|Metazoa,3DGKJ@33213|Bilateria,48KB4@7711|Chordata,49GSZ@7742|Vertebrata,4GV73@8782|Aves	8782|Aves	S	Claw keratin-like	NA	NA	NA	NA	NA	NA	NA	NA	NA	NA	P04459	NA		GO:0005200; GO:0005882	Scale keratin (S-ker) (sKer)
OG0000009	3	anno1.g43356.t1	9031.ENSGALP00000022186	1.55e-44	149	2FCSA@1|root,2TE1C@2759|Eukaryota,3A5B5@33154|Opisthokonta,3C0NQ@33208|Metazoa,3DGKJ@33213|Bilateria,48KB4@7711|Chordata,49GSZ@7742|Vertebrata,4GV73@8782|Aves	8782|Aves	S	Claw keratin-like	NA	NA	NA	NA	NA	NA	NA	NA	NA	NA	P04459	NA		GO:0005200; GO:0005882	Scale keratin (S-ker) (sKer)
OG0000009	3	anno1.g43356.t1	9031.ENSGALP00000022186	1.55e-44	149	2FCSA@1|root,2TE1C@2759|Eukaryota,3A5B5@33154|Opisthokonta,3C0NQ@33208|Metazoa,3DGKJ@33213|Bilateria,48KB4@7711|Chordata,49GSZ@7742|Vertebrata,4GV73@8782|Aves	8782|Aves	S	Claw keratin-like	NA	NA	NA	NA	NA	NA	NA	NA	NA	NA	P04459	NA		GO:0005200; GO:0005882	Scale keratin (S-ker) (sKer)
OG0000009	3	anno1.g43356.t1	9031.ENSGALP00000022186	1.55e-44	149	2FCSA@1|root,2TE1C@2759|Eukaryota,3A5B5@33154|Opisthokonta,3C0NQ@33208|Metazoa,3DGKJ@33213|Bilateria,48KB4@7711|Chordata,49GSZ@7742|Vertebrata,4GV73@8782|Aves	8782|Aves	S	Claw keratin-like	NA	NA	NA	NA	NA	NA	NA	NA	NA	NA	P04459	NA		GO:0005200; GO:0005882	Scale keratin (S-ker) (sKer)
OG0000009	3	anno1.g43356.t1	9031.ENSGALP00000022186	1.55e-44	149	2FCSA@1|root,2TE1C@2759|Eukaryota,3A5B5@33154|Opisthokonta,3C0NQ@33208|Metazoa,3DGKJ@33213|Bilateria,48KB4@7711|Chordata,49GSZ@7742|Vertebrata,4GV73@8782|Aves	8782|Aves	S	Claw keratin-like	NA	NA	NA	NA	NA	NA	NA	NA	NA	NA	P04459	NA		GO:0005200; GO:0005882	Scale keratin (S-ker) (sKer)
OG0000009	3	anno1.g43356.t1	9031.ENSGALP00000022186	1.55e-44	149	2FCSA@1|root,2TE1C@2759|Eukaryota,3A5B5@33154|Opisthokonta,3C0NQ@33208|Metazoa,3DGKJ@33213|Bilateria,48KB4@7711|Chordata,49GSZ@7742|Vertebrata,4GV73@8782|Aves	8782|Aves	S	Claw keratin-like	NA	NA	NA	NA	NA	NA	NA	NA	NA	NA	P04459	NA		GO:0005200; GO:0005882	Scale keratin (S-ker) (sKer)
OG0000009	3	anno1.g43356.t1	9031.ENSGALP00000022186	1.55e-44	149	2FCSA@1|root,2TE1C@2759|Eukaryota,3A5B5@33154|Opisthokonta,3C0NQ@33208|Metazoa,3DGKJ@33213|Bilateria,48KB4@7711|Chordata,49GSZ@7742|Vertebrata,4GV73@8782|Aves	8782|Aves	S	Claw keratin-like	NA	NA	NA	NA	NA	NA	NA	NA	NA	NA	P04459	NA		GO:0005200; GO:0005882	Scale keratin (S-ker) (sKer)
OG0000009	3	anno1.g43356.t1	9031.ENSGALP00000022186	1.55e-44	149	2FCSA@1|root,2TE1C@2759|Eukaryota,3A5B5@33154|Opisthokonta,3C0NQ@33208|Metazoa,3DGKJ@33213|Bilateria,48KB4@7711|Chordata,49GSZ@7742|Vertebrata,4GV73@8782|Aves	8782|Aves	S	Claw keratin-like	NA	NA	NA	NA	NA	NA	NA	NA	NA	NA	P04459	NA		GO:0005200; GO:0005882	Scale keratin (S-ker) (sKer)
OG0000009	3	anno1.g43356.t1	9031.ENSGALP00000022186	1.55e-44	149	2FCSA@1|root,2TE1C@2759|Eukaryota,3A5B5@33154|Opisthokonta,3C0NQ@33208|Metazoa,3DGKJ@33213|Bilateria,48KB4@7711|Chordata,49GSZ@7742|Vertebrata,4GV73@8782|Aves	8782|Aves	S	Claw keratin-like	NA	NA	NA	NA	NA	NA	NA	NA	NA	NA	P04459	NA		GO:0005200; GO:0005882	Scale keratin (S-ker) (sKer)
OG0000009	3	anno1.g43356.t1	9031.ENSGALP00000022186	1.55e-44	149	2FCSA@1|root,2TE1C@2759|Eukaryota,3A5B5@33154|Opisthokonta,3C0NQ@33208|Metazoa,3DGKJ@33213|Bilateria,48KB4@7711|Chordata,49GSZ@7742|Vertebrata,4GV73@8782|Aves	8782|Aves	S	Claw keratin-like	NA	NA	NA	NA	NA	NA	NA	NA	NA	NA	P04459	NA		GO:0005200; GO:0005882	Scale keratin (S-ker) (sKer)
OG0000009	3	anno1.g43356.t1	9031.ENSGALP00000022186	1.55e-44	149	2FCSA@1|root,2TE1C@2759|Eukaryota,3A5B5@33154|Opisthokonta,3C0NQ@33208|Metazoa,3DGKJ@33213|Bilateria,48KB4@7711|Chordata,49GSZ@7742|Vertebrata,4GV73@8782|Aves	8782|Aves	S	Claw keratin-like	NA	NA	NA	NA	NA	NA	NA	NA	NA	NA	P04459	NA		GO:0005200; GO:0005882	Scale keratin (S-ker) (sKer)
OG0000009	3	anno1.g43356.t1	9031.ENSGALP00000022186	1.55e-44	149	2FCSA@1|root,2TE1C@2759|Eukaryota,3A5B5@33154|Opisthokonta,3C0NQ@33208|Metazoa,3DGKJ@33213|Bilateria,48KB4@7711|Chordata,49GSZ@7742|Vertebrata,4GV73@8782|Aves	8782|Aves	S	Claw keratin-like	NA	NA	NA	NA	NA	NA	NA	NA	NA	NA	P04459	NA		GO:0005200; GO:0005882	Scale keratin (S-ker) (sKer)
OG0000009	3	anno1.g43356.t1	9031.ENSGALP00000022186	1.55e-44	149	2FCSA@1|root,2TE1C@2759|Eukaryota,3A5B5@33154|Opisthokonta,3C0NQ@33208|Metazoa,3DGKJ@33213|Bilateria,48KB4@7711|Chordata,49GSZ@7742|Vertebrata,4GV73@8782|Aves	8782|Aves	S	Claw keratin-like	NA	NA	NA	NA	NA	NA	NA	NA	NA	NA	P04459	NA		GO:0005200; GO:0005882	Scale keratin (S-ker) (sKer)
OG0000009	3	anno1.g43356.t1	9031.ENSGALP00000022186	1.55e-44	149	2FCSA@1|root,2TE1C@2759|Eukaryota,3A5B5@33154|Opisthokonta,3C0NQ@33208|Metazoa,3DGKJ@33213|Bilateria,48KB4@7711|Chordata,49GSZ@7742|Vertebrata,4GV73@8782|Aves	8782|Aves	S	Claw keratin-like	NA	NA	NA	NA	NA	NA	NA	NA	NA	NA	P04459	NA		GO:0005200; GO:0005882	Scale keratin (S-ker) (sKer)
OG0000009	3	anno1.g43356.t1	9031.ENSGALP00000022186	1.55e-44	149	2FCSA@1|root,2TE1C@2759|Eukaryota,3A5B5@33154|Opisthokonta,3C0NQ@33208|Metazoa,3DGKJ@33213|Bilateria,48KB4@7711|Chordata,49GSZ@7742|Vertebrata,4GV73@8782|Aves	8782|Aves	S	Claw keratin-like	NA	NA	NA	NA	NA	NA	NA	NA	NA	NA	P04459	NA		GO:0005200; GO:0005882	Scale keratin (S-ker) (sKer)
OG0000009	3	anno1.g43356.t1	9031.ENSGALP00000022186	1.55e-44	149	2FCSA@1|root,2TE1C@2759|Eukaryota,3A5B5@33154|Opisthokonta,3C0NQ@33208|Metazoa,3DGKJ@33213|Bilateria,48KB4@7711|Chordata,49GSZ@7742|Vertebrata,4GV73@8782|Aves	8782|Aves	S	Claw keratin-like	NA	NA	NA	NA	NA	NA	NA	NA	NA	NA	P04459	NA		GO:0005200; GO:0005882	Scale keratin (S-ker) (sKer)
OG0000009	3	anno1.g43356.t1	9031.ENSGALP00000022186	1.55e-44	149	2FCSA@1|root,2TE1C@2759|Eukaryota,3A5B5@33154|Opisthokonta,3C0NQ@33208|Metazoa,3DGKJ@33213|Bilateria,48KB4@7711|Chordata,49GSZ@7742|Vertebrata,4GV73@8782|Aves	8782|Aves	S	Claw keratin-like	NA	NA	NA	NA	NA	NA	NA	NA	NA	NA	P04459	NA		GO:0005200; GO:0005882	Scale keratin (S-ker) (sKer)
OG0000009	3	anno1.g43356.t1	9031.ENSGALP00000022186	1.55e-44	149	2FCSA@1|root,2TE1C@2759|Eukaryota,3A5B5@33154|Opisthokonta,3C0NQ@33208|Metazoa,3DGKJ@33213|Bilateria,48KB4@7711|Chordata,49GSZ@7742|Vertebrata,4GV73@8782|Aves	8782|Aves	S	Claw keratin-like	NA	NA	NA	NA	NA	NA	NA	NA	NA	NA	P04459	NA		GO:0005200; GO:0005882	Scale keratin (S-ker) (sKer)
OG0000009	3	anno1.g43356.t1	9031.ENSGALP00000022186	1.55e-44	149	2FCSA@1|root,2TE1C@2759|Eukaryota,3A5B5@33154|Opisthokonta,3C0NQ@33208|Metazoa,3DGKJ@33213|Bilateria,48KB4@7711|Chordata,49GSZ@7742|Vertebrata,4GV73@8782|Aves	8782|Aves	S	Claw keratin-like	NA	NA	NA	NA	NA	NA	NA	NA	NA	NA	P04459	NA		GO:0005200; GO:0005882	Scale keratin (S-ker) (sKer)
OG0000009	3	anno1.g43356.t1	9031.ENSGALP00000022186	1.55e-44	149	2FCSA@1|root,2TE1C@2759|Eukaryota,3A5B5@33154|Opisthokonta,3C0NQ@33208|Metazoa,3DGKJ@33213|Bilateria,48KB4@7711|Chordata,49GSZ@7742|Vertebrata,4GV73@8782|Aves	8782|Aves	S	Claw keratin-like	NA	NA	NA	NA	NA	NA	NA	NA	NA	NA	P04459	NA		GO:0005200; GO:0005882	Scale keratin (S-ker) (sKer)
OG0000009	3	anno1.g43356.t1	9031.ENSGALP00000022186	1.55e-44	149	2FCSA@1|root,2TE1C@2759|Eukaryota,3A5B5@33154|Opisthokonta,3C0NQ@33208|Metazoa,3DGKJ@33213|Bilateria,48KB4@7711|Chordata,49GSZ@7742|Vertebrata,4GV73@8782|Aves	8782|Aves	S	Claw keratin-like	NA	NA	NA	NA	NA	NA	NA	NA	NA	NA	P04459	NA		GO:0005200; GO:0005882	Scale keratin (S-ker) (sKer)
OG0000009	3	anno1.g43356.t1	9031.ENSGALP00000022186	1.55e-44	149	2FCSA@1|root,2TE1C@2759|Eukaryota,3A5B5@33154|Opisthokonta,3C0NQ@33208|Metazoa,3DGKJ@33213|Bilateria,48KB4@7711|Chordata,49GSZ@7742|Vertebrata,4GV73@8782|Aves	8782|Aves	S	Claw keratin-like	NA	NA	NA	NA	NA	NA	NA	NA	NA	NA	P04459	NA		GO:0005200; GO:0005882	Scale keratin (S-ker) (sKer)
OG0000009	3	anno1.g43356.t1	9031.ENSGALP00000022186	1.55e-44	149	2FCSA@1|root,2TE1C@2759|Eukaryota,3A5B5@33154|Opisthokonta,3C0NQ@33208|Metazoa,3DGKJ@33213|Bilateria,48KB4@7711|Chordata,49GSZ@7742|Vertebrata,4GV73@8782|Aves	8782|Aves	S	Claw keratin-like	NA	NA	NA	NA	NA	NA	NA	NA	NA	NA	P04459	NA		GO:0005200; GO:0005882	Scale keratin (S-ker) (sKer)
OG0000009	3	anno1.g43356.t1	9031.ENSGALP00000022186	1.55e-44	149	2FCSA@1|root,2TE1C@2759|Eukaryota,3A5B5@33154|Opisthokonta,3C0NQ@33208|Metazoa,3DGKJ@33213|Bilateria,48KB4@7711|Chordata,49GSZ@7742|Vertebrata,4GV73@8782|Aves	8782|Aves	S	Claw keratin-like	NA	NA	NA	NA	NA	NA	NA	NA	NA	NA	P04459	NA		GO:0005200; GO:0005882	Scale keratin (S-ker) (sKer)
OG0000009	3	anno1.g43356.t1	9031.ENSGALP00000022186	1.55e-44	149	2FCSA@1|root,2TE1C@2759|Eukaryota,3A5B5@33154|Opisthokonta,3C0NQ@33208|Metazoa,3DGKJ@33213|Bilateria,48KB4@7711|Chordata,49GSZ@7742|Vertebrata,4GV73@8782|Aves	8782|Aves	S	Claw keratin-like	NA	NA	NA	NA	NA	NA	NA	NA	NA	NA	P04459	NA		GO:0005200; GO:0005882	Scale keratin (S-ker) (sKer)
OG0000009	3	anno1.g43356.t1	9031.ENSGALP00000022186	1.55e-44	149	2FCSA@1|root,2TE1C@2759|Eukaryota,3A5B5@33154|Opisthokonta,3C0NQ@33208|Metazoa,3DGKJ@33213|Bilateria,48KB4@7711|Chordata,49GSZ@7742|Vertebrata,4GV73@8782|Aves	8782|Aves	S	Claw keratin-like	NA	NA	NA	NA	NA	NA	NA	NA	NA	NA	P04459	NA		GO:0005200; GO:0005882	Scale keratin (S-ker) (sKer)
OG0000009	3	anno1.g43357.t1	9031.ENSGALP00000022186	6.89e-41	139	2FCSA@1|root,2TE1C@2759|Eukaryota,3A5B5@33154|Opisthokonta,3C0NQ@33208|Metazoa,3DGKJ@33213|Bilateria,48KB4@7711|Chordata,49GSZ@7742|Vertebrata,4GV73@8782|Aves	8782|Aves	S	Claw keratin-like	NA	NA	NA	NA	NA	NA	NA	NA	NA	NA	P04459	NA		GO:0005200; GO:0005882	Scale keratin (S-ker) (sKer)
OG0000009	3	anno1.g43357.t1	9031.ENSGALP00000022186	6.89e-41	139	2FCSA@1|root,2TE1C@2759|Eukaryota,3A5B5@33154|Opisthokonta,3C0NQ@33208|Metazoa,3DGKJ@33213|Bilateria,48KB4@7711|Chordata,49GSZ@7742|Vertebrata,4GV73@8782|Aves	8782|Aves	S	Claw keratin-like	NA	NA	NA	NA	NA	NA	NA	NA	NA	NA	P04459	NA		GO:0005200; GO:0005882	Scale keratin (S-ker) (sKer)
OG0000009	3	anno1.g43357.t1	9031.ENSGALP00000022186	6.89e-41	139	2FCSA@1|root,2TE1C@2759|Eukaryota,3A5B5@33154|Opisthokonta,3C0NQ@33208|Metazoa,3DGKJ@33213|Bilateria,48KB4@7711|Chordata,49GSZ@7742|Vertebrata,4GV73@8782|Aves	8782|Aves	S	Claw keratin-like	NA	NA	NA	NA	NA	NA	NA	NA	NA	NA	P04459	NA		GO:0005200; GO:0005882	Scale keratin (S-ker) (sKer)
OG0000009	3	anno1.g43357.t1	9031.ENSGALP00000022186	6.89e-41	139	2FCSA@1|root,2TE1C@2759|Eukaryota,3A5B5@33154|Opisthokonta,3C0NQ@33208|Metazoa,3DGKJ@33213|Bilateria,48KB4@7711|Chordata,49GSZ@7742|Vertebrata,4GV73@8782|Aves	8782|Aves	S	Claw keratin-like	NA	NA	NA	NA	NA	NA	NA	NA	NA	NA	P04459	NA		GO:0005200; GO:0005882	Scale keratin (S-ker) (sKer)
OG0000009	3	anno1.g43357.t1	9031.ENSGALP00000022186	6.89e-41	139	2FCSA@1|root,2TE1C@2759|Eukaryota,3A5B5@33154|Opisthokonta,3C0NQ@33208|Metazoa,3DGKJ@33213|Bilateria,48KB4@7711|Chordata,49GSZ@7742|Vertebrata,4GV73@8782|Aves	8782|Aves	S	Claw keratin-like	NA	NA	NA	NA	NA	NA	NA	NA	NA	NA	P04459	NA		GO:0005200; GO:0005882	Scale keratin (S-ker) (sKer)
OG0000009	3	anno1.g43357.t1	9031.ENSGALP00000022186	6.89e-41	139	2FCSA@1|root,2TE1C@2759|Eukaryota,3A5B5@33154|Opisthokonta,3C0NQ@33208|Metazoa,3DGKJ@33213|Bilateria,48KB4@7711|Chordata,49GSZ@7742|Vertebrata,4GV73@8782|Aves	8782|Aves	S	Claw keratin-like	NA	NA	NA	NA	NA	NA	NA	NA	NA	NA	P04459	NA		GO:0005200; GO:0005882	Scale keratin (S-ker) (sKer)
OG0000009	3	anno1.g43357.t1	9031.ENSGALP00000022186	6.89e-41	139	2FCSA@1|root,2TE1C@2759|Eukaryota,3A5B5@33154|Opisthokonta,3C0NQ@33208|Metazoa,3DGKJ@33213|Bilateria,48KB4@7711|Chordata,49GSZ@7742|Vertebrata,4GV73@8782|Aves	8782|Aves	S	Claw keratin-like	NA	NA	NA	NA	NA	NA	NA	NA	NA	NA	P04459	NA		GO:0005200; GO:0005882	Scale keratin (S-ker) (sKer)
OG0000009	3	anno1.g43357.t1	9031.ENSGALP00000022186	6.89e-41	139	2FCSA@1|root,2TE1C@2759|Eukaryota,3A5B5@33154|Opisthokonta,3C0NQ@33208|Metazoa,3DGKJ@33213|Bilateria,48KB4@7711|Chordata,49GSZ@7742|Vertebrata,4GV73@8782|Aves	8782|Aves	S	Claw keratin-like	NA	NA	NA	NA	NA	NA	NA	NA	NA	NA	P04459	NA		GO:0005200; GO:0005882	Scale keratin (S-ker) (sKer)
OG0000009	3	anno1.g43357.t1	9031.ENSGALP00000022186	6.89e-41	139	2FCSA@1|root,2TE1C@2759|Eukaryota,3A5B5@33154|Opisthokonta,3C0NQ@33208|Metazoa,3DGKJ@33213|Bilateria,48KB4@7711|Chordata,49GSZ@7742|Vertebrata,4GV73@8782|Aves	8782|Aves	S	Claw keratin-like	NA	NA	NA	NA	NA	NA	NA	NA	NA	NA	P04459	NA		GO:0005200; GO:0005882	Scale keratin (S-ker) (sKer)
OG0000009	3	anno1.g43357.t1	9031.ENSGALP00000022186	6.89e-41	139	2FCSA@1|root,2TE1C@2759|Eukaryota,3A5B5@33154|Opisthokonta,3C0NQ@33208|Metazoa,3DGKJ@33213|Bilateria,48KB4@7711|Chordata,49GSZ@7742|Vertebrata,4GV73@8782|Aves	8782|Aves	S	Claw keratin-like	NA	NA	NA	NA	NA	NA	NA	NA	NA	NA	P04459	NA		GO:0005200; GO:0005882	Scale keratin (S-ker) (sKer)
OG0000009	3	anno1.g43357.t1	9031.ENSGALP00000022186	6.89e-41	139	2FCSA@1|root,2TE1C@2759|Eukaryota,3A5B5@33154|Opisthokonta,3C0NQ@33208|Metazoa,3DGKJ@33213|Bilateria,48KB4@7711|Chordata,49GSZ@7742|Vertebrata,4GV73@8782|Aves	8782|Aves	S	Claw keratin-like	NA	NA	NA	NA	NA	NA	NA	NA	NA	NA	P04459	NA		GO:0005200; GO:0005882	Scale keratin (S-ker) (sKer)
OG0000009	3	anno1.g43357.t1	9031.ENSGALP00000022186	6.89e-41	139	2FCSA@1|root,2TE1C@2759|Eukaryota,3A5B5@33154|Opisthokonta,3C0NQ@33208|Metazoa,3DGKJ@33213|Bilateria,48KB4@7711|Chordata,49GSZ@7742|Vertebrata,4GV73@8782|Aves	8782|Aves	S	Claw keratin-like	NA	NA	NA	NA	NA	NA	NA	NA	NA	NA	P04459	NA		GO:0005200; GO:0005882	Scale keratin (S-ker) (sKer)
OG0000009	3	anno1.g43357.t1	9031.ENSGALP00000022186	6.89e-41	139	2FCSA@1|root,2TE1C@2759|Eukaryota,3A5B5@33154|Opisthokonta,3C0NQ@33208|Metazoa,3DGKJ@33213|Bilateria,48KB4@7711|Chordata,49GSZ@7742|Vertebrata,4GV73@8782|Aves	8782|Aves	S	Claw keratin-like	NA	NA	NA	NA	NA	NA	NA	NA	NA	NA	P04459	NA		GO:0005200; GO:0005882	Scale keratin (S-ker) (sKer)
OG0000009	3	anno1.g43357.t1	9031.ENSGALP00000022186	6.89e-41	139	2FCSA@1|root,2TE1C@2759|Eukaryota,3A5B5@33154|Opisthokonta,3C0NQ@33208|Metazoa,3DGKJ@33213|Bilateria,48KB4@7711|Chordata,49GSZ@7742|Vertebrata,4GV73@8782|Aves	8782|Aves	S	Claw keratin-like	NA	NA	NA	NA	NA	NA	NA	NA	NA	NA	P04459	NA		GO:0005200; GO:0005882	Scale keratin (S-ker) (sKer)
OG0000009	3	anno1.g43357.t1	9031.ENSGALP00000022186	6.89e-41	139	2FCSA@1|root,2TE1C@2759|Eukaryota,3A5B5@33154|Opisthokonta,3C0NQ@33208|Metazoa,3DGKJ@33213|Bilateria,48KB4@7711|Chordata,49GSZ@7742|Vertebrata,4GV73@8782|Aves	8782|Aves	S	Claw keratin-like	NA	NA	NA	NA	NA	NA	NA	NA	NA	NA	P04459	NA		GO:0005200; GO:0005882	Scale keratin (S-ker) (sKer)
OG0000009	3	anno1.g43357.t1	9031.ENSGALP00000022186	6.89e-41	139	2FCSA@1|root,2TE1C@2759|Eukaryota,3A5B5@33154|Opisthokonta,3C0NQ@33208|Metazoa,3DGKJ@33213|Bilateria,48KB4@7711|Chordata,49GSZ@7742|Vertebrata,4GV73@8782|Aves	8782|Aves	S	Claw keratin-like	NA	NA	NA	NA	NA	NA	NA	NA	NA	NA	P04459	NA		GO:0005200; GO:0005882	Scale keratin (S-ker) (sKer)
OG0000009	3	anno1.g43357.t1	9031.ENSGALP00000022186	6.89e-41	139	2FCSA@1|root,2TE1C@2759|Eukaryota,3A5B5@33154|Opisthokonta,3C0NQ@33208|Metazoa,3DGKJ@33213|Bilateria,48KB4@7711|Chordata,49GSZ@7742|Vertebrata,4GV73@8782|Aves	8782|Aves	S	Claw keratin-like	NA	NA	NA	NA	NA	NA	NA	NA	NA	NA	P04459	NA		GO:0005200; GO:0005882	Scale keratin (S-ker) (sKer)
OG0000009	3	anno1.g43357.t1	9031.ENSGALP00000022186	6.89e-41	139	2FCSA@1|root,2TE1C@2759|Eukaryota,3A5B5@33154|Opisthokonta,3C0NQ@33208|Metazoa,3DGKJ@33213|Bilateria,48KB4@7711|Chordata,49GSZ@7742|Vertebrata,4GV73@8782|Aves	8782|Aves	S	Claw keratin-like	NA	NA	NA	NA	NA	NA	NA	NA	NA	NA	P04459	NA		GO:0005200; GO:0005882	Scale keratin (S-ker) (sKer)
OG0000009	3	anno1.g43357.t1	9031.ENSGALP00000022186	6.89e-41	139	2FCSA@1|root,2TE1C@2759|Eukaryota,3A5B5@33154|Opisthokonta,3C0NQ@33208|Metazoa,3DGKJ@33213|Bilateria,48KB4@7711|Chordata,49GSZ@7742|Vertebrata,4GV73@8782|Aves	8782|Aves	S	Claw keratin-like	NA	NA	NA	NA	NA	NA	NA	NA	NA	NA	P04459	NA		GO:0005200; GO:0005882	Scale keratin (S-ker) (sKer)
OG0000009	3	anno1.g43357.t1	9031.ENSGALP00000022186	6.89e-41	139	2FCSA@1|root,2TE1C@2759|Eukaryota,3A5B5@33154|Opisthokonta,3C0NQ@33208|Metazoa,3DGKJ@33213|Bilateria,48KB4@7711|Chordata,49GSZ@7742|Vertebrata,4GV73@8782|Aves	8782|Aves	S	Claw keratin-like	NA	NA	NA	NA	NA	NA	NA	NA	NA	NA	P04459	NA		GO:0005200; GO:0005882	Scale keratin (S-ker) (sKer)
OG0000009	3	anno1.g43357.t1	9031.ENSGALP00000022186	6.89e-41	139	2FCSA@1|root,2TE1C@2759|Eukaryota,3A5B5@33154|Opisthokonta,3C0NQ@33208|Metazoa,3DGKJ@33213|Bilateria,48KB4@7711|Chordata,49GSZ@7742|Vertebrata,4GV73@8782|Aves	8782|Aves	S	Claw keratin-like	NA	NA	NA	NA	NA	NA	NA	NA	NA	NA	P04459	NA		GO:0005200; GO:0005882	Scale keratin (S-ker) (sKer)
OG0000009	3	anno1.g43357.t1	9031.ENSGALP00000022186	6.89e-41	139	2FCSA@1|root,2TE1C@2759|Eukaryota,3A5B5@33154|Opisthokonta,3C0NQ@33208|Metazoa,3DGKJ@33213|Bilateria,48KB4@7711|Chordata,49GSZ@7742|Vertebrata,4GV73@8782|Aves	8782|Aves	S	Claw keratin-like	NA	NA	NA	NA	NA	NA	NA	NA	NA	NA	P04459	NA		GO:0005200; GO:0005882	Scale keratin (S-ker) (sKer)
OG0000009	3	anno1.g43357.t1	9031.ENSGALP00000022186	6.89e-41	139	2FCSA@1|root,2TE1C@2759|Eukaryota,3A5B5@33154|Opisthokonta,3C0NQ@33208|Metazoa,3DGKJ@33213|Bilateria,48KB4@7711|Chordata,49GSZ@7742|Vertebrata,4GV73@8782|Aves	8782|Aves	S	Claw keratin-like	NA	NA	NA	NA	NA	NA	NA	NA	NA	NA	P04459	NA		GO:0005200; GO:0005882	Scale keratin (S-ker) (sKer)
OG0000009	3	anno1.g43357.t1	9031.ENSGALP00000022186	6.89e-41	139	2FCSA@1|root,2TE1C@2759|Eukaryota,3A5B5@33154|Opisthokonta,3C0NQ@33208|Metazoa,3DGKJ@33213|Bilateria,48KB4@7711|Chordata,49GSZ@7742|Vertebrata,4GV73@8782|Aves	8782|Aves	S	Claw keratin-like	NA	NA	NA	NA	NA	NA	NA	NA	NA	NA	P04459	NA		GO:0005200; GO:0005882	Scale keratin (S-ker) (sKer)
OG0000009	3	anno1.g43357.t1	9031.ENSGALP00000022186	6.89e-41	139	2FCSA@1|root,2TE1C@2759|Eukaryota,3A5B5@33154|Opisthokonta,3C0NQ@33208|Metazoa,3DGKJ@33213|Bilateria,48KB4@7711|Chordata,49GSZ@7742|Vertebrata,4GV73@8782|Aves	8782|Aves	S	Claw keratin-like	NA	NA	NA	NA	NA	NA	NA	NA	NA	NA	P04459	NA		GO:0005200; GO:0005882	Scale keratin (S-ker) (sKer)
OG0000009	3	anno1.g43357.t1	9031.ENSGALP00000022186	6.89e-41	139	2FCSA@1|root,2TE1C@2759|Eukaryota,3A5B5@33154|Opisthokonta,3C0NQ@33208|Metazoa,3DGKJ@33213|Bilateria,48KB4@7711|Chordata,49GSZ@7742|Vertebrata,4GV73@8782|Aves	8782|Aves	S	Claw keratin-like	NA	NA	NA	NA	NA	NA	NA	NA	NA	NA	P04459	NA		GO:0005200; GO:0005882	Scale keratin (S-ker) (sKer)
OG0000009	3	anno1.g43357.t1	9031.ENSGALP00000022186	6.89e-41	139	2FCSA@1|root,2TE1C@2759|Eukaryota,3A5B5@33154|Opisthokonta,3C0NQ@33208|Metazoa,3DGKJ@33213|Bilateria,48KB4@7711|Chordata,49GSZ@7742|Vertebrata,4GV73@8782|Aves	8782|Aves	S	Claw keratin-like	NA	NA	NA	NA	NA	NA	NA	NA	NA	NA	P04459	NA		GO:0005200; GO:0005882	Scale keratin (S-ker) (sKer)
OG0000009	3	anno1.g43357.t1	9031.ENSGALP00000022186	6.89e-41	139	2FCSA@1|root,2TE1C@2759|Eukaryota,3A5B5@33154|Opisthokonta,3C0NQ@33208|Metazoa,3DGKJ@33213|Bilateria,48KB4@7711|Chordata,49GSZ@7742|Vertebrata,4GV73@8782|Aves	8782|Aves	S	Claw keratin-like	NA	NA	NA	NA	NA	NA	NA	NA	NA	NA	P04459	NA		GO:0005200; GO:0005882	Scale keratin (S-ker) (sKer)
OG0000009	3	anno1.g43357.t1	9031.ENSGALP00000022186	6.89e-41	139	2FCSA@1|root,2TE1C@2759|Eukaryota,3A5B5@33154|Opisthokonta,3C0NQ@33208|Metazoa,3DGKJ@33213|Bilateria,48KB4@7711|Chordata,49GSZ@7742|Vertebrata,4GV73@8782|Aves	8782|Aves	S	Claw keratin-like	NA	NA	NA	NA	NA	NA	NA	NA	NA	NA	P04459	NA		GO:0005200; GO:0005882	Scale keratin (S-ker) (sKer)
OG0000009	3	anno1.g43357.t1	9031.ENSGALP00000022186	6.89e-41	139	2FCSA@1|root,2TE1C@2759|Eukaryota,3A5B5@33154|Opisthokonta,3C0NQ@33208|Metazoa,3DGKJ@33213|Bilateria,48KB4@7711|Chordata,49GSZ@7742|Vertebrata,4GV73@8782|Aves	8782|Aves	S	Claw keratin-like	NA	NA	NA	NA	NA	NA	NA	NA	NA	NA	P04459	NA		GO:0005200; GO:0005882	Scale keratin (S-ker) (sKer)
OG0000009	3	anno1.g43357.t1	9031.ENSGALP00000022186	6.89e-41	139	2FCSA@1|root,2TE1C@2759|Eukaryota,3A5B5@33154|Opisthokonta,3C0NQ@33208|Metazoa,3DGKJ@33213|Bilateria,48KB4@7711|Chordata,49GSZ@7742|Vertebrata,4GV73@8782|Aves	8782|Aves	S	Claw keratin-like	NA	NA	NA	NA	NA	NA	NA	NA	NA	NA	P04459	NA		GO:0005200; GO:0005882	Scale keratin (S-ker) (sKer)
OG0000009	3	anno1.g43357.t1	9031.ENSGALP00000022186	6.89e-41	139	2FCSA@1|root,2TE1C@2759|Eukaryota,3A5B5@33154|Opisthokonta,3C0NQ@33208|Metazoa,3DGKJ@33213|Bilateria,48KB4@7711|Chordata,49GSZ@7742|Vertebrata,4GV73@8782|Aves	8782|Aves	S	Claw keratin-like	NA	NA	NA	NA	NA	NA	NA	NA	NA	NA	P04459	NA		GO:0005200; GO:0005882	Scale keratin (S-ker) (sKer)
OG0000009	3	anno1.g43357.t1	9031.ENSGALP00000022186	6.89e-41	139	2FCSA@1|root,2TE1C@2759|Eukaryota,3A5B5@33154|Opisthokonta,3C0NQ@33208|Metazoa,3DGKJ@33213|Bilateria,48KB4@7711|Chordata,49GSZ@7742|Vertebrata,4GV73@8782|Aves	8782|Aves	S	Claw keratin-like	NA	NA	NA	NA	NA	NA	NA	NA	NA	NA	P04459	NA		GO:0005200; GO:0005882	Scale keratin (S-ker) (sKer)
OG0000009	3	anno1.g43357.t1	9031.ENSGALP00000022186	6.89e-41	139	2FCSA@1|root,2TE1C@2759|Eukaryota,3A5B5@33154|Opisthokonta,3C0NQ@33208|Metazoa,3DGKJ@33213|Bilateria,48KB4@7711|Chordata,49GSZ@7742|Vertebrata,4GV73@8782|Aves	8782|Aves	S	Claw keratin-like	NA	NA	NA	NA	NA	NA	NA	NA	NA	NA	P04459	NA		GO:0005200; GO:0005882	Scale keratin (S-ker) (sKer)
OG0000009	3	anno1.g43357.t1	9031.ENSGALP00000022186	6.89e-41	139	2FCSA@1|root,2TE1C@2759|Eukaryota,3A5B5@33154|Opisthokonta,3C0NQ@33208|Metazoa,3DGKJ@33213|Bilateria,48KB4@7711|Chordata,49GSZ@7742|Vertebrata,4GV73@8782|Aves	8782|Aves	S	Claw keratin-like	NA	NA	NA	NA	NA	NA	NA	NA	NA	NA	P04459	NA		GO:0005200; GO:0005882	Scale keratin (S-ker) (sKer)
OG0000009	3	anno1.g43357.t1	9031.ENSGALP00000022186	6.89e-41	139	2FCSA@1|root,2TE1C@2759|Eukaryota,3A5B5@33154|Opisthokonta,3C0NQ@33208|Metazoa,3DGKJ@33213|Bilateria,48KB4@7711|Chordata,49GSZ@7742|Vertebrata,4GV73@8782|Aves	8782|Aves	S	Claw keratin-like	NA	NA	NA	NA	NA	NA	NA	NA	NA	NA	P04459	NA		GO:0005200; GO:0005882	Scale keratin (S-ker) (sKer)
OG0000009	3	anno1.g43357.t1	9031.ENSGALP00000022186	6.89e-41	139	2FCSA@1|root,2TE1C@2759|Eukaryota,3A5B5@33154|Opisthokonta,3C0NQ@33208|Metazoa,3DGKJ@33213|Bilateria,48KB4@7711|Chordata,49GSZ@7742|Vertebrata,4GV73@8782|Aves	8782|Aves	S	Claw keratin-like	NA	NA	NA	NA	NA	NA	NA	NA	NA	NA	P04459	NA		GO:0005200; GO:0005882	Scale keratin (S-ker) (sKer)
OG0000009	3	anno1.g43357.t1	9031.ENSGALP00000022186	6.89e-41	139	2FCSA@1|root,2TE1C@2759|Eukaryota,3A5B5@33154|Opisthokonta,3C0NQ@33208|Metazoa,3DGKJ@33213|Bilateria,48KB4@7711|Chordata,49GSZ@7742|Vertebrata,4GV73@8782|Aves	8782|Aves	S	Claw keratin-like	NA	NA	NA	NA	NA	NA	NA	NA	NA	NA	P04459	NA		GO:0005200; GO:0005882	Scale keratin (S-ker) (sKer)
OG0000009	3	anno1.g43357.t1	9031.ENSGALP00000022186	6.89e-41	139	2FCSA@1|root,2TE1C@2759|Eukaryota,3A5B5@33154|Opisthokonta,3C0NQ@33208|Metazoa,3DGKJ@33213|Bilateria,48KB4@7711|Chordata,49GSZ@7742|Vertebrata,4GV73@8782|Aves	8782|Aves	S	Claw keratin-like	NA	NA	NA	NA	NA	NA	NA	NA	NA	NA	P04459	NA		GO:0005200; GO:0005882	Scale keratin (S-ker) (sKer)
OG0000009	3	anno1.g43357.t1	9031.ENSGALP00000022186	6.89e-41	139	2FCSA@1|root,2TE1C@2759|Eukaryota,3A5B5@33154|Opisthokonta,3C0NQ@33208|Metazoa,3DGKJ@33213|Bilateria,48KB4@7711|Chordata,49GSZ@7742|Vertebrata,4GV73@8782|Aves	8782|Aves	S	Claw keratin-like	NA	NA	NA	NA	NA	NA	NA	NA	NA	NA	P04459	NA		GO:0005200; GO:0005882	Scale keratin (S-ker) (sKer)
OG0000009	3	anno1.g43358.t1	8932.XP_005512846.1	2.56e-37	130	2FCSA@1|root,2TE1C@2759|Eukaryota,3A5B5@33154|Opisthokonta,3C0NQ@33208|Metazoa,3DGKJ@33213|Bilateria,48KB4@7711|Chordata,49GSZ@7742|Vertebrata,4GV73@8782|Aves	8782|Aves	S	Claw keratin-like	NA	NA	NA	NA	NA	NA	NA	NA	NA	NA	P04459	NA		GO:0005200; GO:0005882	Scale keratin (S-ker) (sKer)
OG0000009	3	anno1.g43358.t1	8932.XP_005512846.1	2.56e-37	130	2FCSA@1|root,2TE1C@2759|Eukaryota,3A5B5@33154|Opisthokonta,3C0NQ@33208|Metazoa,3DGKJ@33213|Bilateria,48KB4@7711|Chordata,49GSZ@7742|Vertebrata,4GV73@8782|Aves	8782|Aves	S	Claw keratin-like	NA	NA	NA	NA	NA	NA	NA	NA	NA	NA	P04459	NA		GO:0005200; GO:0005882	Scale keratin (S-ker) (sKer)
OG0000009	3	anno1.g43358.t1	8932.XP_005512846.1	2.56e-37	130	2FCSA@1|root,2TE1C@2759|Eukaryota,3A5B5@33154|Opisthokonta,3C0NQ@33208|Metazoa,3DGKJ@33213|Bilateria,48KB4@7711|Chordata,49GSZ@7742|Vertebrata,4GV73@8782|Aves	8782|Aves	S	Claw keratin-like	NA	NA	NA	NA	NA	NA	NA	NA	NA	NA	P04459	NA		GO:0005200; GO:0005882	Scale keratin (S-ker) (sKer)
OG0000009	3	anno1.g43358.t1	8932.XP_005512846.1	2.56e-37	130	2FCSA@1|root,2TE1C@2759|Eukaryota,3A5B5@33154|Opisthokonta,3C0NQ@33208|Metazoa,3DGKJ@33213|Bilateria,48KB4@7711|Chordata,49GSZ@7742|Vertebrata,4GV73@8782|Aves	8782|Aves	S	Claw keratin-like	NA	NA	NA	NA	NA	NA	NA	NA	NA	NA	P04459	NA		GO:0005200; GO:0005882	Scale keratin (S-ker) (sKer)
OG0000009	3	anno1.g43358.t1	8932.XP_005512846.1	2.56e-37	130	2FCSA@1|root,2TE1C@2759|Eukaryota,3A5B5@33154|Opisthokonta,3C0NQ@33208|Metazoa,3DGKJ@33213|Bilateria,48KB4@7711|Chordata,49GSZ@7742|Vertebrata,4GV73@8782|Aves	8782|Aves	S	Claw keratin-like	NA	NA	NA	NA	NA	NA	NA	NA	NA	NA	P04459	NA		GO:0005200; GO:0005882	Scale keratin (S-ker) (sKer)
OG0000009	3	anno1.g43358.t1	8932.XP_005512846.1	2.56e-37	130	2FCSA@1|root,2TE1C@2759|Eukaryota,3A5B5@33154|Opisthokonta,3C0NQ@33208|Metazoa,3DGKJ@33213|Bilateria,48KB4@7711|Chordata,49GSZ@7742|Vertebrata,4GV73@8782|Aves	8782|Aves	S	Claw keratin-like	NA	NA	NA	NA	NA	NA	NA	NA	NA	NA	P04459	NA		GO:0005200; GO:0005882	Scale keratin (S-ker) (sKer)
OG0000009	3	anno1.g43358.t1	8932.XP_005512846.1	2.56e-37	130	2FCSA@1|root,2TE1C@2759|Eukaryota,3A5B5@33154|Opisthokonta,3C0NQ@33208|Metazoa,3DGKJ@33213|Bilateria,48KB4@7711|Chordata,49GSZ@7742|Vertebrata,4GV73@8782|Aves	8782|Aves	S	Claw keratin-like	NA	NA	NA	NA	NA	NA	NA	NA	NA	NA	P04459	NA		GO:0005200; GO:0005882	Scale keratin (S-ker) (sKer)
OG0000009	3	anno1.g43358.t1	8932.XP_005512846.1	2.56e-37	130	2FCSA@1|root,2TE1C@2759|Eukaryota,3A5B5@33154|Opisthokonta,3C0NQ@33208|Metazoa,3DGKJ@33213|Bilateria,48KB4@7711|Chordata,49GSZ@7742|Vertebrata,4GV73@8782|Aves	8782|Aves	S	Claw keratin-like	NA	NA	NA	NA	NA	NA	NA	NA	NA	NA	P04459	NA		GO:0005200; GO:0005882	Scale keratin (S-ker) (sKer)
OG0000009	3	anno1.g43358.t1	8932.XP_005512846.1	2.56e-37	130	2FCSA@1|root,2TE1C@2759|Eukaryota,3A5B5@33154|Opisthokonta,3C0NQ@33208|Metazoa,3DGKJ@33213|Bilateria,48KB4@7711|Chordata,49GSZ@7742|Vertebrata,4GV73@8782|Aves	8782|Aves	S	Claw keratin-like	NA	NA	NA	NA	NA	NA	NA	NA	NA	NA	P04459	NA		GO:0005200; GO:0005882	Scale keratin (S-ker) (sKer)
OG0000009	3	anno1.g43358.t1	8932.XP_005512846.1	2.56e-37	130	2FCSA@1|root,2TE1C@2759|Eukaryota,3A5B5@33154|Opisthokonta,3C0NQ@33208|Metazoa,3DGKJ@33213|Bilateria,48KB4@7711|Chordata,49GSZ@7742|Vertebrata,4GV73@8782|Aves	8782|Aves	S	Claw keratin-like	NA	NA	NA	NA	NA	NA	NA	NA	NA	NA	P04459	NA		GO:0005200; GO:0005882	Scale keratin (S-ker) (sKer)
OG0000009	3	anno1.g43358.t1	8932.XP_005512846.1	2.56e-37	130	2FCSA@1|root,2TE1C@2759|Eukaryota,3A5B5@33154|Opisthokonta,3C0NQ@33208|Metazoa,3DGKJ@33213|Bilateria,48KB4@7711|Chordata,49GSZ@7742|Vertebrata,4GV73@8782|Aves	8782|Aves	S	Claw keratin-like	NA	NA	NA	NA	NA	NA	NA	NA	NA	NA	P04459	NA		GO:0005200; GO:0005882	Scale keratin (S-ker) (sKer)
OG0000009	3	anno1.g43358.t1	8932.XP_005512846.1	2.56e-37	130	2FCSA@1|root,2TE1C@2759|Eukaryota,3A5B5@33154|Opisthokonta,3C0NQ@33208|Metazoa,3DGKJ@33213|Bilateria,48KB4@7711|Chordata,49GSZ@7742|Vertebrata,4GV73@8782|Aves	8782|Aves	S	Claw keratin-like	NA	NA	NA	NA	NA	NA	NA	NA	NA	NA	P04459	NA		GO:0005200; GO:0005882	Scale keratin (S-ker) (sKer)
OG0000009	3	anno1.g43358.t1	8932.XP_005512846.1	2.56e-37	130	2FCSA@1|root,2TE1C@2759|Eukaryota,3A5B5@33154|Opisthokonta,3C0NQ@33208|Metazoa,3DGKJ@33213|Bilateria,48KB4@7711|Chordata,49GSZ@7742|Vertebrata,4GV73@8782|Aves	8782|Aves	S	Claw keratin-like	NA	NA	NA	NA	NA	NA	NA	NA	NA	NA	P04459	NA		GO:0005200; GO:0005882	Scale keratin (S-ker) (sKer)
OG0000009	3	anno1.g43358.t1	8932.XP_005512846.1	2.56e-37	130	2FCSA@1|root,2TE1C@2759|Eukaryota,3A5B5@33154|Opisthokonta,3C0NQ@33208|Metazoa,3DGKJ@33213|Bilateria,48KB4@7711|Chordata,49GSZ@7742|Vertebrata,4GV73@8782|Aves	8782|Aves	S	Claw keratin-like	NA	NA	NA	NA	NA	NA	NA	NA	NA	NA	P04459	NA		GO:0005200; GO:0005882	Scale keratin (S-ker) (sKer)
OG0000009	3	anno1.g43358.t1	8932.XP_005512846.1	2.56e-37	130	2FCSA@1|root,2TE1C@2759|Eukaryota,3A5B5@33154|Opisthokonta,3C0NQ@33208|Metazoa,3DGKJ@33213|Bilateria,48KB4@7711|Chordata,49GSZ@7742|Vertebrata,4GV73@8782|Aves	8782|Aves	S	Claw keratin-like	NA	NA	NA	NA	NA	NA	NA	NA	NA	NA	P04459	NA		GO:0005200; GO:0005882	Scale keratin (S-ker) (sKer)
OG0000009	3	anno1.g43358.t1	8932.XP_005512846.1	2.56e-37	130	2FCSA@1|root,2TE1C@2759|Eukaryota,3A5B5@33154|Opisthokonta,3C0NQ@33208|Metazoa,3DGKJ@33213|Bilateria,48KB4@7711|Chordata,49GSZ@7742|Vertebrata,4GV73@8782|Aves	8782|Aves	S	Claw keratin-like	NA	NA	NA	NA	NA	NA	NA	NA	NA	NA	P04459	NA		GO:0005200; GO:0005882	Scale keratin (S-ker) (sKer)
OG0000009	3	anno1.g43358.t1	8932.XP_005512846.1	2.56e-37	130	2FCSA@1|root,2TE1C@2759|Eukaryota,3A5B5@33154|Opisthokonta,3C0NQ@33208|Metazoa,3DGKJ@33213|Bilateria,48KB4@7711|Chordata,49GSZ@7742|Vertebrata,4GV73@8782|Aves	8782|Aves	S	Claw keratin-like	NA	NA	NA	NA	NA	NA	NA	NA	NA	NA	P04459	NA		GO:0005200; GO:0005882	Scale keratin (S-ker) (sKer)
OG0000009	3	anno1.g43358.t1	8932.XP_005512846.1	2.56e-37	130	2FCSA@1|root,2TE1C@2759|Eukaryota,3A5B5@33154|Opisthokonta,3C0NQ@33208|Metazoa,3DGKJ@33213|Bilateria,48KB4@7711|Chordata,49GSZ@7742|Vertebrata,4GV73@8782|Aves	8782|Aves	S	Claw keratin-like	NA	NA	NA	NA	NA	NA	NA	NA	NA	NA	P04459	NA		GO:0005200; GO:0005882	Scale keratin (S-ker) (sKer)
OG0000009	3	anno1.g43358.t1	8932.XP_005512846.1	2.56e-37	130	2FCSA@1|root,2TE1C@2759|Eukaryota,3A5B5@33154|Opisthokonta,3C0NQ@33208|Metazoa,3DGKJ@33213|Bilateria,48KB4@7711|Chordata,49GSZ@7742|Vertebrata,4GV73@8782|Aves	8782|Aves	S	Claw keratin-like	NA	NA	NA	NA	NA	NA	NA	NA	NA	NA	P04459	NA		GO:0005200; GO:0005882	Scale keratin (S-ker) (sKer)
OG0000009	3	anno1.g43358.t1	8932.XP_005512846.1	2.56e-37	130	2FCSA@1|root,2TE1C@2759|Eukaryota,3A5B5@33154|Opisthokonta,3C0NQ@33208|Metazoa,3DGKJ@33213|Bilateria,48KB4@7711|Chordata,49GSZ@7742|Vertebrata,4GV73@8782|Aves	8782|Aves	S	Claw keratin-like	NA	NA	NA	NA	NA	NA	NA	NA	NA	NA	P04459	NA		GO:0005200; GO:0005882	Scale keratin (S-ker) (sKer)
OG0000009	3	anno1.g43358.t1	8932.XP_005512846.1	2.56e-37	130	2FCSA@1|root,2TE1C@2759|Eukaryota,3A5B5@33154|Opisthokonta,3C0NQ@33208|Metazoa,3DGKJ@33213|Bilateria,48KB4@7711|Chordata,49GSZ@7742|Vertebrata,4GV73@8782|Aves	8782|Aves	S	Claw keratin-like	NA	NA	NA	NA	NA	NA	NA	NA	NA	NA	P04459	NA		GO:0005200; GO:0005882	Scale keratin (S-ker) (sKer)
OG0000009	3	anno1.g43358.t1	8932.XP_005512846.1	2.56e-37	130	2FCSA@1|root,2TE1C@2759|Eukaryota,3A5B5@33154|Opisthokonta,3C0NQ@33208|Metazoa,3DGKJ@33213|Bilateria,48KB4@7711|Chordata,49GSZ@7742|Vertebrata,4GV73@8782|Aves	8782|Aves	S	Claw keratin-like	NA	NA	NA	NA	NA	NA	NA	NA	NA	NA	P04459	NA		GO:0005200; GO:0005882	Scale keratin (S-ker) (sKer)
OG0000009	3	anno1.g43358.t1	8932.XP_005512846.1	2.56e-37	130	2FCSA@1|root,2TE1C@2759|Eukaryota,3A5B5@33154|Opisthokonta,3C0NQ@33208|Metazoa,3DGKJ@33213|Bilateria,48KB4@7711|Chordata,49GSZ@7742|Vertebrata,4GV73@8782|Aves	8782|Aves	S	Claw keratin-like	NA	NA	NA	NA	NA	NA	NA	NA	NA	NA	P04459	NA		GO:0005200; GO:0005882	Scale keratin (S-ker) (sKer)
OG0000009	3	anno1.g43358.t1	8932.XP_005512846.1	2.56e-37	130	2FCSA@1|root,2TE1C@2759|Eukaryota,3A5B5@33154|Opisthokonta,3C0NQ@33208|Metazoa,3DGKJ@33213|Bilateria,48KB4@7711|Chordata,49GSZ@7742|Vertebrata,4GV73@8782|Aves	8782|Aves	S	Claw keratin-like	NA	NA	NA	NA	NA	NA	NA	NA	NA	NA	P04459	NA		GO:0005200; GO:0005882	Scale keratin (S-ker) (sKer)
OG0000009	3	anno1.g43358.t1	8932.XP_005512846.1	2.56e-37	130	2FCSA@1|root,2TE1C@2759|Eukaryota,3A5B5@33154|Opisthokonta,3C0NQ@33208|Metazoa,3DGKJ@33213|Bilateria,48KB4@7711|Chordata,49GSZ@7742|Vertebrata,4GV73@8782|Aves	8782|Aves	S	Claw keratin-like	NA	NA	NA	NA	NA	NA	NA	NA	NA	NA	P04459	NA		GO:0005200; GO:0005882	Scale keratin (S-ker) (sKer)
OG0000009	3	anno1.g43358.t1	8932.XP_005512846.1	2.56e-37	130	2FCSA@1|root,2TE1C@2759|Eukaryota,3A5B5@33154|Opisthokonta,3C0NQ@33208|Metazoa,3DGKJ@33213|Bilateria,48KB4@7711|Chordata,49GSZ@7742|Vertebrata,4GV73@8782|Aves	8782|Aves	S	Claw keratin-like	NA	NA	NA	NA	NA	NA	NA	NA	NA	NA	P04459	NA		GO:0005200; GO:0005882	Scale keratin (S-ker) (sKer)
OG0000009	3	anno1.g43358.t1	8932.XP_005512846.1	2.56e-37	130	2FCSA@1|root,2TE1C@2759|Eukaryota,3A5B5@33154|Opisthokonta,3C0NQ@33208|Metazoa,3DGKJ@33213|Bilateria,48KB4@7711|Chordata,49GSZ@7742|Vertebrata,4GV73@8782|Aves	8782|Aves	S	Claw keratin-like	NA	NA	NA	NA	NA	NA	NA	NA	NA	NA	P04459	NA		GO:0005200; GO:0005882	Scale keratin (S-ker) (sKer)
OG0000009	3	anno1.g43358.t1	8932.XP_005512846.1	2.56e-37	130	2FCSA@1|root,2TE1C@2759|Eukaryota,3A5B5@33154|Opisthokonta,3C0NQ@33208|Metazoa,3DGKJ@33213|Bilateria,48KB4@7711|Chordata,49GSZ@7742|Vertebrata,4GV73@8782|Aves	8782|Aves	S	Claw keratin-like	NA	NA	NA	NA	NA	NA	NA	NA	NA	NA	P04459	NA		GO:0005200; GO:0005882	Scale keratin (S-ker) (sKer)
OG0000009	3	anno1.g43358.t1	8932.XP_005512846.1	2.56e-37	130	2FCSA@1|root,2TE1C@2759|Eukaryota,3A5B5@33154|Opisthokonta,3C0NQ@33208|Metazoa,3DGKJ@33213|Bilateria,48KB4@7711|Chordata,49GSZ@7742|Vertebrata,4GV73@8782|Aves	8782|Aves	S	Claw keratin-like	NA	NA	NA	NA	NA	NA	NA	NA	NA	NA	P04459	NA		GO:0005200; GO:0005882	Scale keratin (S-ker) (sKer)
OG0000009	3	anno1.g43358.t1	8932.XP_005512846.1	2.56e-37	130	2FCSA@1|root,2TE1C@2759|Eukaryota,3A5B5@33154|Opisthokonta,3C0NQ@33208|Metazoa,3DGKJ@33213|Bilateria,48KB4@7711|Chordata,49GSZ@7742|Vertebrata,4GV73@8782|Aves	8782|Aves	S	Claw keratin-like	NA	NA	NA	NA	NA	NA	NA	NA	NA	NA	P04459	NA		GO:0005200; GO:0005882	Scale keratin (S-ker) (sKer)
OG0000009	3	anno1.g43358.t1	8932.XP_005512846.1	2.56e-37	130	2FCSA@1|root,2TE1C@2759|Eukaryota,3A5B5@33154|Opisthokonta,3C0NQ@33208|Metazoa,3DGKJ@33213|Bilateria,48KB4@7711|Chordata,49GSZ@7742|Vertebrata,4GV73@8782|Aves	8782|Aves	S	Claw keratin-like	NA	NA	NA	NA	NA	NA	NA	NA	NA	NA	P04459	NA		GO:0005200; GO:0005882	Scale keratin (S-ker) (sKer)
OG0000009	3	anno1.g43358.t1	8932.XP_005512846.1	2.56e-37	130	2FCSA@1|root,2TE1C@2759|Eukaryota,3A5B5@33154|Opisthokonta,3C0NQ@33208|Metazoa,3DGKJ@33213|Bilateria,48KB4@7711|Chordata,49GSZ@7742|Vertebrata,4GV73@8782|Aves	8782|Aves	S	Claw keratin-like	NA	NA	NA	NA	NA	NA	NA	NA	NA	NA	P04459	NA		GO:0005200; GO:0005882	Scale keratin (S-ker) (sKer)
OG0000009	3	anno1.g43358.t1	8932.XP_005512846.1	2.56e-37	130	2FCSA@1|root,2TE1C@2759|Eukaryota,3A5B5@33154|Opisthokonta,3C0NQ@33208|Metazoa,3DGKJ@33213|Bilateria,48KB4@7711|Chordata,49GSZ@7742|Vertebrata,4GV73@8782|Aves	8782|Aves	S	Claw keratin-like	NA	NA	NA	NA	NA	NA	NA	NA	NA	NA	P04459	NA		GO:0005200; GO:0005882	Scale keratin (S-ker) (sKer)
OG0000009	3	anno1.g43358.t1	8932.XP_005512846.1	2.56e-37	130	2FCSA@1|root,2TE1C@2759|Eukaryota,3A5B5@33154|Opisthokonta,3C0NQ@33208|Metazoa,3DGKJ@33213|Bilateria,48KB4@7711|Chordata,49GSZ@7742|Vertebrata,4GV73@8782|Aves	8782|Aves	S	Claw keratin-like	NA	NA	NA	NA	NA	NA	NA	NA	NA	NA	P04459	NA		GO:0005200; GO:0005882	Scale keratin (S-ker) (sKer)
OG0000009	3	anno1.g43358.t1	8932.XP_005512846.1	2.56e-37	130	2FCSA@1|root,2TE1C@2759|Eukaryota,3A5B5@33154|Opisthokonta,3C0NQ@33208|Metazoa,3DGKJ@33213|Bilateria,48KB4@7711|Chordata,49GSZ@7742|Vertebrata,4GV73@8782|Aves	8782|Aves	S	Claw keratin-like	NA	NA	NA	NA	NA	NA	NA	NA	NA	NA	P04459	NA		GO:0005200; GO:0005882	Scale keratin (S-ker) (sKer)
OG0000009	3	anno1.g43358.t1	8932.XP_005512846.1	2.56e-37	130	2FCSA@1|root,2TE1C@2759|Eukaryota,3A5B5@33154|Opisthokonta,3C0NQ@33208|Metazoa,3DGKJ@33213|Bilateria,48KB4@7711|Chordata,49GSZ@7742|Vertebrata,4GV73@8782|Aves	8782|Aves	S	Claw keratin-like	NA	NA	NA	NA	NA	NA	NA	NA	NA	NA	P04459	NA		GO:0005200; GO:0005882	Scale keratin (S-ker) (sKer)
OG0000009	3	anno1.g43358.t1	8932.XP_005512846.1	2.56e-37	130	2FCSA@1|root,2TE1C@2759|Eukaryota,3A5B5@33154|Opisthokonta,3C0NQ@33208|Metazoa,3DGKJ@33213|Bilateria,48KB4@7711|Chordata,49GSZ@7742|Vertebrata,4GV73@8782|Aves	8782|Aves	S	Claw keratin-like	NA	NA	NA	NA	NA	NA	NA	NA	NA	NA	P04459	NA		GO:0005200; GO:0005882	Scale keratin (S-ker) (sKer)
OG0000009	3	anno1.g43358.t1	8932.XP_005512846.1	2.56e-37	130	2FCSA@1|root,2TE1C@2759|Eukaryota,3A5B5@33154|Opisthokonta,3C0NQ@33208|Metazoa,3DGKJ@33213|Bilateria,48KB4@7711|Chordata,49GSZ@7742|Vertebrata,4GV73@8782|Aves	8782|Aves	S	Claw keratin-like	NA	NA	NA	NA	NA	NA	NA	NA	NA	NA	P04459	NA		GO:0005200; GO:0005882	Scale keratin (S-ker) (sKer)
OG0000009	3	anno1.g43358.t1	8932.XP_005512846.1	2.56e-37	130	2FCSA@1|root,2TE1C@2759|Eukaryota,3A5B5@33154|Opisthokonta,3C0NQ@33208|Metazoa,3DGKJ@33213|Bilateria,48KB4@7711|Chordata,49GSZ@7742|Vertebrata,4GV73@8782|Aves	8782|Aves	S	Claw keratin-like	NA	NA	NA	NA	NA	NA	NA	NA	NA	NA	P04459	NA		GO:0005200; GO:0005882	Scale keratin (S-ker) (sKer)
OG0000009	3	anno1.g43358.t1	8932.XP_005512846.1	2.56e-37	130	2FCSA@1|root,2TE1C@2759|Eukaryota,3A5B5@33154|Opisthokonta,3C0NQ@33208|Metazoa,3DGKJ@33213|Bilateria,48KB4@7711|Chordata,49GSZ@7742|Vertebrata,4GV73@8782|Aves	8782|Aves	S	Claw keratin-like	NA	NA	NA	NA	NA	NA	NA	NA	NA	NA	P04459	NA		GO:0005200; GO:0005882	Scale keratin (S-ker) (sKer)
OG0000009	3	anno1.g43359.t1	59894.ENSFALP00000015067	1.84e-37	131	2FCSA@1|root,2TE1C@2759|Eukaryota,3A5B5@33154|Opisthokonta,3C0NQ@33208|Metazoa,3DGKJ@33213|Bilateria,48KB4@7711|Chordata,49GSZ@7742|Vertebrata,4GV73@8782|Aves	8782|Aves	S	Claw keratin-like	NA	NA	NA	NA	NA	NA	NA	NA	NA	NA	P04459	NA		GO:0005200; GO:0005882	Scale keratin (S-ker) (sKer)
OG0000009	3	anno1.g43359.t1	59894.ENSFALP00000015067	1.84e-37	131	2FCSA@1|root,2TE1C@2759|Eukaryota,3A5B5@33154|Opisthokonta,3C0NQ@33208|Metazoa,3DGKJ@33213|Bilateria,48KB4@7711|Chordata,49GSZ@7742|Vertebrata,4GV73@8782|Aves	8782|Aves	S	Claw keratin-like	NA	NA	NA	NA	NA	NA	NA	NA	NA	NA	P04459	NA		GO:0005200; GO:0005882	Scale keratin (S-ker) (sKer)
OG0000009	3	anno1.g43359.t1	59894.ENSFALP00000015067	1.84e-37	131	2FCSA@1|root,2TE1C@2759|Eukaryota,3A5B5@33154|Opisthokonta,3C0NQ@33208|Metazoa,3DGKJ@33213|Bilateria,48KB4@7711|Chordata,49GSZ@7742|Vertebrata,4GV73@8782|Aves	8782|Aves	S	Claw keratin-like	NA	NA	NA	NA	NA	NA	NA	NA	NA	NA	P04459	NA		GO:0005200; GO:0005882	Scale keratin (S-ker) (sKer)
OG0000009	3	anno1.g43359.t1	59894.ENSFALP00000015067	1.84e-37	131	2FCSA@1|root,2TE1C@2759|Eukaryota,3A5B5@33154|Opisthokonta,3C0NQ@33208|Metazoa,3DGKJ@33213|Bilateria,48KB4@7711|Chordata,49GSZ@7742|Vertebrata,4GV73@8782|Aves	8782|Aves	S	Claw keratin-like	NA	NA	NA	NA	NA	NA	NA	NA	NA	NA	P04459	NA		GO:0005200; GO:0005882	Scale keratin (S-ker) (sKer)
OG0000009	3	anno1.g43359.t1	59894.ENSFALP00000015067	1.84e-37	131	2FCSA@1|root,2TE1C@2759|Eukaryota,3A5B5@33154|Opisthokonta,3C0NQ@33208|Metazoa,3DGKJ@33213|Bilateria,48KB4@7711|Chordata,49GSZ@7742|Vertebrata,4GV73@8782|Aves	8782|Aves	S	Claw keratin-like	NA	NA	NA	NA	NA	NA	NA	NA	NA	NA	P04459	NA		GO:0005200; GO:0005882	Scale keratin (S-ker) (sKer)
OG0000009	3	anno1.g43359.t1	59894.ENSFALP00000015067	1.84e-37	131	2FCSA@1|root,2TE1C@2759|Eukaryota,3A5B5@33154|Opisthokonta,3C0NQ@33208|Metazoa,3DGKJ@33213|Bilateria,48KB4@7711|Chordata,49GSZ@7742|Vertebrata,4GV73@8782|Aves	8782|Aves	S	Claw keratin-like	NA	NA	NA	NA	NA	NA	NA	NA	NA	NA	P04459	NA		GO:0005200; GO:0005882	Scale keratin (S-ker) (sKer)
OG0000009	3	anno1.g43359.t1	59894.ENSFALP00000015067	1.84e-37	131	2FCSA@1|root,2TE1C@2759|Eukaryota,3A5B5@33154|Opisthokonta,3C0NQ@33208|Metazoa,3DGKJ@33213|Bilateria,48KB4@7711|Chordata,49GSZ@7742|Vertebrata,4GV73@8782|Aves	8782|Aves	S	Claw keratin-like	NA	NA	NA	NA	NA	NA	NA	NA	NA	NA	P04459	NA		GO:0005200; GO:0005882	Scale keratin (S-ker) (sKer)
OG0000009	3	anno1.g43359.t1	59894.ENSFALP00000015067	1.84e-37	131	2FCSA@1|root,2TE1C@2759|Eukaryota,3A5B5@33154|Opisthokonta,3C0NQ@33208|Metazoa,3DGKJ@33213|Bilateria,48KB4@7711|Chordata,49GSZ@7742|Vertebrata,4GV73@8782|Aves	8782|Aves	S	Claw keratin-like	NA	NA	NA	NA	NA	NA	NA	NA	NA	NA	P04459	NA		GO:0005200; GO:0005882	Scale keratin (S-ker) (sKer)
OG0000009	3	anno1.g43359.t1	59894.ENSFALP00000015067	1.84e-37	131	2FCSA@1|root,2TE1C@2759|Eukaryota,3A5B5@33154|Opisthokonta,3C0NQ@33208|Metazoa,3DGKJ@33213|Bilateria,48KB4@7711|Chordata,49GSZ@7742|Vertebrata,4GV73@8782|Aves	8782|Aves	S	Claw keratin-like	NA	NA	NA	NA	NA	NA	NA	NA	NA	NA	P04459	NA		GO:0005200; GO:0005882	Scale keratin (S-ker) (sKer)
OG0000009	3	anno1.g43359.t1	59894.ENSFALP00000015067	1.84e-37	131	2FCSA@1|root,2TE1C@2759|Eukaryota,3A5B5@33154|Opisthokonta,3C0NQ@33208|Metazoa,3DGKJ@33213|Bilateria,48KB4@7711|Chordata,49GSZ@7742|Vertebrata,4GV73@8782|Aves	8782|Aves	S	Claw keratin-like	NA	NA	NA	NA	NA	NA	NA	NA	NA	NA	P04459	NA		GO:0005200; GO:0005882	Scale keratin (S-ker) (sKer)
OG0000009	3	anno1.g43359.t1	59894.ENSFALP00000015067	1.84e-37	131	2FCSA@1|root,2TE1C@2759|Eukaryota,3A5B5@33154|Opisthokonta,3C0NQ@33208|Metazoa,3DGKJ@33213|Bilateria,48KB4@7711|Chordata,49GSZ@7742|Vertebrata,4GV73@8782|Aves	8782|Aves	S	Claw keratin-like	NA	NA	NA	NA	NA	NA	NA	NA	NA	NA	P04459	NA		GO:0005200; GO:0005882	Scale keratin (S-ker) (sKer)
OG0000009	3	anno1.g43359.t1	59894.ENSFALP00000015067	1.84e-37	131	2FCSA@1|root,2TE1C@2759|Eukaryota,3A5B5@33154|Opisthokonta,3C0NQ@33208|Metazoa,3DGKJ@33213|Bilateria,48KB4@7711|Chordata,49GSZ@7742|Vertebrata,4GV73@8782|Aves	8782|Aves	S	Claw keratin-like	NA	NA	NA	NA	NA	NA	NA	NA	NA	NA	P04459	NA		GO:0005200; GO:0005882	Scale keratin (S-ker) (sKer)
OG0000009	3	anno1.g43359.t1	59894.ENSFALP00000015067	1.84e-37	131	2FCSA@1|root,2TE1C@2759|Eukaryota,3A5B5@33154|Opisthokonta,3C0NQ@33208|Metazoa,3DGKJ@33213|Bilateria,48KB4@7711|Chordata,49GSZ@7742|Vertebrata,4GV73@8782|Aves	8782|Aves	S	Claw keratin-like	NA	NA	NA	NA	NA	NA	NA	NA	NA	NA	P04459	NA		GO:0005200; GO:0005882	Scale keratin (S-ker) (sKer)
OG0000009	3	anno1.g43359.t1	59894.ENSFALP00000015067	1.84e-37	131	2FCSA@1|root,2TE1C@2759|Eukaryota,3A5B5@33154|Opisthokonta,3C0NQ@33208|Metazoa,3DGKJ@33213|Bilateria,48KB4@7711|Chordata,49GSZ@7742|Vertebrata,4GV73@8782|Aves	8782|Aves	S	Claw keratin-like	NA	NA	NA	NA	NA	NA	NA	NA	NA	NA	P04459	NA		GO:0005200; GO:0005882	Scale keratin (S-ker) (sKer)
OG0000009	3	anno1.g43359.t1	59894.ENSFALP00000015067	1.84e-37	131	2FCSA@1|root,2TE1C@2759|Eukaryota,3A5B5@33154|Opisthokonta,3C0NQ@33208|Metazoa,3DGKJ@33213|Bilateria,48KB4@7711|Chordata,49GSZ@7742|Vertebrata,4GV73@8782|Aves	8782|Aves	S	Claw keratin-like	NA	NA	NA	NA	NA	NA	NA	NA	NA	NA	P04459	NA		GO:0005200; GO:0005882	Scale keratin (S-ker) (sKer)
OG0000009	3	anno1.g43359.t1	59894.ENSFALP00000015067	1.84e-37	131	2FCSA@1|root,2TE1C@2759|Eukaryota,3A5B5@33154|Opisthokonta,3C0NQ@33208|Metazoa,3DGKJ@33213|Bilateria,48KB4@7711|Chordata,49GSZ@7742|Vertebrata,4GV73@8782|Aves	8782|Aves	S	Claw keratin-like	NA	NA	NA	NA	NA	NA	NA	NA	NA	NA	P04459	NA		GO:0005200; GO:0005882	Scale keratin (S-ker) (sKer)
OG0000009	3	anno1.g43359.t1	59894.ENSFALP00000015067	1.84e-37	131	2FCSA@1|root,2TE1C@2759|Eukaryota,3A5B5@33154|Opisthokonta,3C0NQ@33208|Metazoa,3DGKJ@33213|Bilateria,48KB4@7711|Chordata,49GSZ@7742|Vertebrata,4GV73@8782|Aves	8782|Aves	S	Claw keratin-like	NA	NA	NA	NA	NA	NA	NA	NA	NA	NA	P04459	NA		GO:0005200; GO:0005882	Scale keratin (S-ker) (sKer)
OG0000009	3	anno1.g43359.t1	59894.ENSFALP00000015067	1.84e-37	131	2FCSA@1|root,2TE1C@2759|Eukaryota,3A5B5@33154|Opisthokonta,3C0NQ@33208|Metazoa,3DGKJ@33213|Bilateria,48KB4@7711|Chordata,49GSZ@7742|Vertebrata,4GV73@8782|Aves	8782|Aves	S	Claw keratin-like	NA	NA	NA	NA	NA	NA	NA	NA	NA	NA	P04459	NA		GO:0005200; GO:0005882	Scale keratin (S-ker) (sKer)
OG0000009	3	anno1.g43359.t1	59894.ENSFALP00000015067	1.84e-37	131	2FCSA@1|root,2TE1C@2759|Eukaryota,3A5B5@33154|Opisthokonta,3C0NQ@33208|Metazoa,3DGKJ@33213|Bilateria,48KB4@7711|Chordata,49GSZ@7742|Vertebrata,4GV73@8782|Aves	8782|Aves	S	Claw keratin-like	NA	NA	NA	NA	NA	NA	NA	NA	NA	NA	P04459	NA		GO:0005200; GO:0005882	Scale keratin (S-ker) (sKer)
OG0000009	3	anno1.g43359.t1	59894.ENSFALP00000015067	1.84e-37	131	2FCSA@1|root,2TE1C@2759|Eukaryota,3A5B5@33154|Opisthokonta,3C0NQ@33208|Metazoa,3DGKJ@33213|Bilateria,48KB4@7711|Chordata,49GSZ@7742|Vertebrata,4GV73@8782|Aves	8782|Aves	S	Claw keratin-like	NA	NA	NA	NA	NA	NA	NA	NA	NA	NA	P04459	NA		GO:0005200; GO:0005882	Scale keratin (S-ker) (sKer)
OG0000009	3	anno1.g43359.t1	59894.ENSFALP00000015067	1.84e-37	131	2FCSA@1|root,2TE1C@2759|Eukaryota,3A5B5@33154|Opisthokonta,3C0NQ@33208|Metazoa,3DGKJ@33213|Bilateria,48KB4@7711|Chordata,49GSZ@7742|Vertebrata,4GV73@8782|Aves	8782|Aves	S	Claw keratin-like	NA	NA	NA	NA	NA	NA	NA	NA	NA	NA	P04459	NA		GO:0005200; GO:0005882	Scale keratin (S-ker) (sKer)
OG0000009	3	anno1.g43359.t1	59894.ENSFALP00000015067	1.84e-37	131	2FCSA@1|root,2TE1C@2759|Eukaryota,3A5B5@33154|Opisthokonta,3C0NQ@33208|Metazoa,3DGKJ@33213|Bilateria,48KB4@7711|Chordata,49GSZ@7742|Vertebrata,4GV73@8782|Aves	8782|Aves	S	Claw keratin-like	NA	NA	NA	NA	NA	NA	NA	NA	NA	NA	P04459	NA		GO:0005200; GO:0005882	Scale keratin (S-ker) (sKer)
OG0000009	3	anno1.g43359.t1	59894.ENSFALP00000015067	1.84e-37	131	2FCSA@1|root,2TE1C@2759|Eukaryota,3A5B5@33154|Opisthokonta,3C0NQ@33208|Metazoa,3DGKJ@33213|Bilateria,48KB4@7711|Chordata,49GSZ@7742|Vertebrata,4GV73@8782|Aves	8782|Aves	S	Claw keratin-like	NA	NA	NA	NA	NA	NA	NA	NA	NA	NA	P04459	NA		GO:0005200; GO:0005882	Scale keratin (S-ker) (sKer)
OG0000009	3	anno1.g43359.t1	59894.ENSFALP00000015067	1.84e-37	131	2FCSA@1|root,2TE1C@2759|Eukaryota,3A5B5@33154|Opisthokonta,3C0NQ@33208|Metazoa,3DGKJ@33213|Bilateria,48KB4@7711|Chordata,49GSZ@7742|Vertebrata,4GV73@8782|Aves	8782|Aves	S	Claw keratin-like	NA	NA	NA	NA	NA	NA	NA	NA	NA	NA	P04459	NA		GO:0005200; GO:0005882	Scale keratin (S-ker) (sKer)
OG0000009	3	anno1.g43359.t1	59894.ENSFALP00000015067	1.84e-37	131	2FCSA@1|root,2TE1C@2759|Eukaryota,3A5B5@33154|Opisthokonta,3C0NQ@33208|Metazoa,3DGKJ@33213|Bilateria,48KB4@7711|Chordata,49GSZ@7742|Vertebrata,4GV73@8782|Aves	8782|Aves	S	Claw keratin-like	NA	NA	NA	NA	NA	NA	NA	NA	NA	NA	P04459	NA		GO:0005200; GO:0005882	Scale keratin (S-ker) (sKer)
OG0000009	3	anno1.g43359.t1	59894.ENSFALP00000015067	1.84e-37	131	2FCSA@1|root,2TE1C@2759|Eukaryota,3A5B5@33154|Opisthokonta,3C0NQ@33208|Metazoa,3DGKJ@33213|Bilateria,48KB4@7711|Chordata,49GSZ@7742|Vertebrata,4GV73@8782|Aves	8782|Aves	S	Claw keratin-like	NA	NA	NA	NA	NA	NA	NA	NA	NA	NA	P04459	NA		GO:0005200; GO:0005882	Scale keratin (S-ker) (sKer)
OG0000009	3	anno1.g43359.t1	59894.ENSFALP00000015067	1.84e-37	131	2FCSA@1|root,2TE1C@2759|Eukaryota,3A5B5@33154|Opisthokonta,3C0NQ@33208|Metazoa,3DGKJ@33213|Bilateria,48KB4@7711|Chordata,49GSZ@7742|Vertebrata,4GV73@8782|Aves	8782|Aves	S	Claw keratin-like	NA	NA	NA	NA	NA	NA	NA	NA	NA	NA	P04459	NA		GO:0005200; GO:0005882	Scale keratin (S-ker) (sKer)
OG0000009	3	anno1.g43359.t1	59894.ENSFALP00000015067	1.84e-37	131	2FCSA@1|root,2TE1C@2759|Eukaryota,3A5B5@33154|Opisthokonta,3C0NQ@33208|Metazoa,3DGKJ@33213|Bilateria,48KB4@7711|Chordata,49GSZ@7742|Vertebrata,4GV73@8782|Aves	8782|Aves	S	Claw keratin-like	NA	NA	NA	NA	NA	NA	NA	NA	NA	NA	P04459	NA		GO:0005200; GO:0005882	Scale keratin (S-ker) (sKer)
OG0000009	3	anno1.g43359.t1	59894.ENSFALP00000015067	1.84e-37	131	2FCSA@1|root,2TE1C@2759|Eukaryota,3A5B5@33154|Opisthokonta,3C0NQ@33208|Metazoa,3DGKJ@33213|Bilateria,48KB4@7711|Chordata,49GSZ@7742|Vertebrata,4GV73@8782|Aves	8782|Aves	S	Claw keratin-like	NA	NA	NA	NA	NA	NA	NA	NA	NA	NA	P04459	NA		GO:0005200; GO:0005882	Scale keratin (S-ker) (sKer)
OG0000009	3	anno1.g43359.t1	59894.ENSFALP00000015067	1.84e-37	131	2FCSA@1|root,2TE1C@2759|Eukaryota,3A5B5@33154|Opisthokonta,3C0NQ@33208|Metazoa,3DGKJ@33213|Bilateria,48KB4@7711|Chordata,49GSZ@7742|Vertebrata,4GV73@8782|Aves	8782|Aves	S	Claw keratin-like	NA	NA	NA	NA	NA	NA	NA	NA	NA	NA	P04459	NA		GO:0005200; GO:0005882	Scale keratin (S-ker) (sKer)
OG0000009	3	anno1.g43359.t1	59894.ENSFALP00000015067	1.84e-37	131	2FCSA@1|root,2TE1C@2759|Eukaryota,3A5B5@33154|Opisthokonta,3C0NQ@33208|Metazoa,3DGKJ@33213|Bilateria,48KB4@7711|Chordata,49GSZ@7742|Vertebrata,4GV73@8782|Aves	8782|Aves	S	Claw keratin-like	NA	NA	NA	NA	NA	NA	NA	NA	NA	NA	P04459	NA		GO:0005200; GO:0005882	Scale keratin (S-ker) (sKer)
OG0000009	3	anno1.g43359.t1	59894.ENSFALP00000015067	1.84e-37	131	2FCSA@1|root,2TE1C@2759|Eukaryota,3A5B5@33154|Opisthokonta,3C0NQ@33208|Metazoa,3DGKJ@33213|Bilateria,48KB4@7711|Chordata,49GSZ@7742|Vertebrata,4GV73@8782|Aves	8782|Aves	S	Claw keratin-like	NA	NA	NA	NA	NA	NA	NA	NA	NA	NA	P04459	NA		GO:0005200; GO:0005882	Scale keratin (S-ker) (sKer)
OG0000009	3	anno1.g43359.t1	59894.ENSFALP00000015067	1.84e-37	131	2FCSA@1|root,2TE1C@2759|Eukaryota,3A5B5@33154|Opisthokonta,3C0NQ@33208|Metazoa,3DGKJ@33213|Bilateria,48KB4@7711|Chordata,49GSZ@7742|Vertebrata,4GV73@8782|Aves	8782|Aves	S	Claw keratin-like	NA	NA	NA	NA	NA	NA	NA	NA	NA	NA	P04459	NA		GO:0005200; GO:0005882	Scale keratin (S-ker) (sKer)
OG0000009	3	anno1.g43359.t1	59894.ENSFALP00000015067	1.84e-37	131	2FCSA@1|root,2TE1C@2759|Eukaryota,3A5B5@33154|Opisthokonta,3C0NQ@33208|Metazoa,3DGKJ@33213|Bilateria,48KB4@7711|Chordata,49GSZ@7742|Vertebrata,4GV73@8782|Aves	8782|Aves	S	Claw keratin-like	NA	NA	NA	NA	NA	NA	NA	NA	NA	NA	P04459	NA		GO:0005200; GO:0005882	Scale keratin (S-ker) (sKer)
OG0000009	3	anno1.g43359.t1	59894.ENSFALP00000015067	1.84e-37	131	2FCSA@1|root,2TE1C@2759|Eukaryota,3A5B5@33154|Opisthokonta,3C0NQ@33208|Metazoa,3DGKJ@33213|Bilateria,48KB4@7711|Chordata,49GSZ@7742|Vertebrata,4GV73@8782|Aves	8782|Aves	S	Claw keratin-like	NA	NA	NA	NA	NA	NA	NA	NA	NA	NA	P04459	NA		GO:0005200; GO:0005882	Scale keratin (S-ker) (sKer)
OG0000009	3	anno1.g43359.t1	59894.ENSFALP00000015067	1.84e-37	131	2FCSA@1|root,2TE1C@2759|Eukaryota,3A5B5@33154|Opisthokonta,3C0NQ@33208|Metazoa,3DGKJ@33213|Bilateria,48KB4@7711|Chordata,49GSZ@7742|Vertebrata,4GV73@8782|Aves	8782|Aves	S	Claw keratin-like	NA	NA	NA	NA	NA	NA	NA	NA	NA	NA	P04459	NA		GO:0005200; GO:0005882	Scale keratin (S-ker) (sKer)
OG0000009	3	anno1.g43359.t1	59894.ENSFALP00000015067	1.84e-37	131	2FCSA@1|root,2TE1C@2759|Eukaryota,3A5B5@33154|Opisthokonta,3C0NQ@33208|Metazoa,3DGKJ@33213|Bilateria,48KB4@7711|Chordata,49GSZ@7742|Vertebrata,4GV73@8782|Aves	8782|Aves	S	Claw keratin-like	NA	NA	NA	NA	NA	NA	NA	NA	NA	NA	P04459	NA		GO:0005200; GO:0005882	Scale keratin (S-ker) (sKer)
OG0000009	3	anno1.g43359.t1	59894.ENSFALP00000015067	1.84e-37	131	2FCSA@1|root,2TE1C@2759|Eukaryota,3A5B5@33154|Opisthokonta,3C0NQ@33208|Metazoa,3DGKJ@33213|Bilateria,48KB4@7711|Chordata,49GSZ@7742|Vertebrata,4GV73@8782|Aves	8782|Aves	S	Claw keratin-like	NA	NA	NA	NA	NA	NA	NA	NA	NA	NA	P04459	NA		GO:0005200; GO:0005882	Scale keratin (S-ker) (sKer)
OG0000009	3	anno1.g43359.t1	59894.ENSFALP00000015067	1.84e-37	131	2FCSA@1|root,2TE1C@2759|Eukaryota,3A5B5@33154|Opisthokonta,3C0NQ@33208|Metazoa,3DGKJ@33213|Bilateria,48KB4@7711|Chordata,49GSZ@7742|Vertebrata,4GV73@8782|Aves	8782|Aves	S	Claw keratin-like	NA	NA	NA	NA	NA	NA	NA	NA	NA	NA	P04459	NA		GO:0005200; GO:0005882	Scale keratin (S-ker) (sKer)
OG0000009	3	anno1.g43359.t1	59894.ENSFALP00000015067	1.84e-37	131	2FCSA@1|root,2TE1C@2759|Eukaryota,3A5B5@33154|Opisthokonta,3C0NQ@33208|Metazoa,3DGKJ@33213|Bilateria,48KB4@7711|Chordata,49GSZ@7742|Vertebrata,4GV73@8782|Aves	8782|Aves	S	Claw keratin-like	NA	NA	NA	NA	NA	NA	NA	NA	NA	NA	P04459	NA		GO:0005200; GO:0005882	Scale keratin (S-ker) (sKer)
OG0000009	3	anno1.g43360.t1	59894.ENSFALP00000015067	2.38e-38	133	2FCSA@1|root,2TE1C@2759|Eukaryota,3A5B5@33154|Opisthokonta,3C0NQ@33208|Metazoa,3DGKJ@33213|Bilateria,48KB4@7711|Chordata,49GSZ@7742|Vertebrata,4GV73@8782|Aves	8782|Aves	S	Claw keratin-like	NA	NA	NA	NA	NA	NA	NA	NA	NA	NA	P04459	NA		GO:0005200; GO:0005882	Scale keratin (S-ker) (sKer)
OG0000009	3	anno1.g43360.t1	59894.ENSFALP00000015067	2.38e-38	133	2FCSA@1|root,2TE1C@2759|Eukaryota,3A5B5@33154|Opisthokonta,3C0NQ@33208|Metazoa,3DGKJ@33213|Bilateria,48KB4@7711|Chordata,49GSZ@7742|Vertebrata,4GV73@8782|Aves	8782|Aves	S	Claw keratin-like	NA	NA	NA	NA	NA	NA	NA	NA	NA	NA	P04459	NA		GO:0005200; GO:0005882	Scale keratin (S-ker) (sKer)
OG0000009	3	anno1.g43360.t1	59894.ENSFALP00000015067	2.38e-38	133	2FCSA@1|root,2TE1C@2759|Eukaryota,3A5B5@33154|Opisthokonta,3C0NQ@33208|Metazoa,3DGKJ@33213|Bilateria,48KB4@7711|Chordata,49GSZ@7742|Vertebrata,4GV73@8782|Aves	8782|Aves	S	Claw keratin-like	NA	NA	NA	NA	NA	NA	NA	NA	NA	NA	P04459	NA		GO:0005200; GO:0005882	Scale keratin (S-ker) (sKer)
OG0000009	3	anno1.g43360.t1	59894.ENSFALP00000015067	2.38e-38	133	2FCSA@1|root,2TE1C@2759|Eukaryota,3A5B5@33154|Opisthokonta,3C0NQ@33208|Metazoa,3DGKJ@33213|Bilateria,48KB4@7711|Chordata,49GSZ@7742|Vertebrata,4GV73@8782|Aves	8782|Aves	S	Claw keratin-like	NA	NA	NA	NA	NA	NA	NA	NA	NA	NA	P04459	NA		GO:0005200; GO:0005882	Scale keratin (S-ker) (sKer)
OG0000009	3	anno1.g43360.t1	59894.ENSFALP00000015067	2.38e-38	133	2FCSA@1|root,2TE1C@2759|Eukaryota,3A5B5@33154|Opisthokonta,3C0NQ@33208|Metazoa,3DGKJ@33213|Bilateria,48KB4@7711|Chordata,49GSZ@7742|Vertebrata,4GV73@8782|Aves	8782|Aves	S	Claw keratin-like	NA	NA	NA	NA	NA	NA	NA	NA	NA	NA	P04459	NA		GO:0005200; GO:0005882	Scale keratin (S-ker) (sKer)
OG0000009	3	anno1.g43360.t1	59894.ENSFALP00000015067	2.38e-38	133	2FCSA@1|root,2TE1C@2759|Eukaryota,3A5B5@33154|Opisthokonta,3C0NQ@33208|Metazoa,3DGKJ@33213|Bilateria,48KB4@7711|Chordata,49GSZ@7742|Vertebrata,4GV73@8782|Aves	8782|Aves	S	Claw keratin-like	NA	NA	NA	NA	NA	NA	NA	NA	NA	NA	P04459	NA		GO:0005200; GO:0005882	Scale keratin (S-ker) (sKer)
OG0000009	3	anno1.g43360.t1	59894.ENSFALP00000015067	2.38e-38	133	2FCSA@1|root,2TE1C@2759|Eukaryota,3A5B5@33154|Opisthokonta,3C0NQ@33208|Metazoa,3DGKJ@33213|Bilateria,48KB4@7711|Chordata,49GSZ@7742|Vertebrata,4GV73@8782|Aves	8782|Aves	S	Claw keratin-like	NA	NA	NA	NA	NA	NA	NA	NA	NA	NA	P04459	NA		GO:0005200; GO:0005882	Scale keratin (S-ker) (sKer)
OG0000009	3	anno1.g43360.t1	59894.ENSFALP00000015067	2.38e-38	133	2FCSA@1|root,2TE1C@2759|Eukaryota,3A5B5@33154|Opisthokonta,3C0NQ@33208|Metazoa,3DGKJ@33213|Bilateria,48KB4@7711|Chordata,49GSZ@7742|Vertebrata,4GV73@8782|Aves	8782|Aves	S	Claw keratin-like	NA	NA	NA	NA	NA	NA	NA	NA	NA	NA	P04459	NA		GO:0005200; GO:0005882	Scale keratin (S-ker) (sKer)
OG0000009	3	anno1.g43360.t1	59894.ENSFALP00000015067	2.38e-38	133	2FCSA@1|root,2TE1C@2759|Eukaryota,3A5B5@33154|Opisthokonta,3C0NQ@33208|Metazoa,3DGKJ@33213|Bilateria,48KB4@7711|Chordata,49GSZ@7742|Vertebrata,4GV73@8782|Aves	8782|Aves	S	Claw keratin-like	NA	NA	NA	NA	NA	NA	NA	NA	NA	NA	P04459	NA		GO:0005200; GO:0005882	Scale keratin (S-ker) (sKer)
OG0000009	3	anno1.g43360.t1	59894.ENSFALP00000015067	2.38e-38	133	2FCSA@1|root,2TE1C@2759|Eukaryota,3A5B5@33154|Opisthokonta,3C0NQ@33208|Metazoa,3DGKJ@33213|Bilateria,48KB4@7711|Chordata,49GSZ@7742|Vertebrata,4GV73@8782|Aves	8782|Aves	S	Claw keratin-like	NA	NA	NA	NA	NA	NA	NA	NA	NA	NA	P04459	NA		GO:0005200; GO:0005882	Scale keratin (S-ker) (sKer)
OG0000009	3	anno1.g43360.t1	59894.ENSFALP00000015067	2.38e-38	133	2FCSA@1|root,2TE1C@2759|Eukaryota,3A5B5@33154|Opisthokonta,3C0NQ@33208|Metazoa,3DGKJ@33213|Bilateria,48KB4@7711|Chordata,49GSZ@7742|Vertebrata,4GV73@8782|Aves	8782|Aves	S	Claw keratin-like	NA	NA	NA	NA	NA	NA	NA	NA	NA	NA	P04459	NA		GO:0005200; GO:0005882	Scale keratin (S-ker) (sKer)
OG0000009	3	anno1.g43360.t1	59894.ENSFALP00000015067	2.38e-38	133	2FCSA@1|root,2TE1C@2759|Eukaryota,3A5B5@33154|Opisthokonta,3C0NQ@33208|Metazoa,3DGKJ@33213|Bilateria,48KB4@7711|Chordata,49GSZ@7742|Vertebrata,4GV73@8782|Aves	8782|Aves	S	Claw keratin-like	NA	NA	NA	NA	NA	NA	NA	NA	NA	NA	P04459	NA		GO:0005200; GO:0005882	Scale keratin (S-ker) (sKer)
OG0000009	3	anno1.g43360.t1	59894.ENSFALP00000015067	2.38e-38	133	2FCSA@1|root,2TE1C@2759|Eukaryota,3A5B5@33154|Opisthokonta,3C0NQ@33208|Metazoa,3DGKJ@33213|Bilateria,48KB4@7711|Chordata,49GSZ@7742|Vertebrata,4GV73@8782|Aves	8782|Aves	S	Claw keratin-like	NA	NA	NA	NA	NA	NA	NA	NA	NA	NA	P04459	NA		GO:0005200; GO:0005882	Scale keratin (S-ker) (sKer)
OG0000009	3	anno1.g43360.t1	59894.ENSFALP00000015067	2.38e-38	133	2FCSA@1|root,2TE1C@2759|Eukaryota,3A5B5@33154|Opisthokonta,3C0NQ@33208|Metazoa,3DGKJ@33213|Bilateria,48KB4@7711|Chordata,49GSZ@7742|Vertebrata,4GV73@8782|Aves	8782|Aves	S	Claw keratin-like	NA	NA	NA	NA	NA	NA	NA	NA	NA	NA	P04459	NA		GO:0005200; GO:0005882	Scale keratin (S-ker) (sKer)
OG0000009	3	anno1.g43360.t1	59894.ENSFALP00000015067	2.38e-38	133	2FCSA@1|root,2TE1C@2759|Eukaryota,3A5B5@33154|Opisthokonta,3C0NQ@33208|Metazoa,3DGKJ@33213|Bilateria,48KB4@7711|Chordata,49GSZ@7742|Vertebrata,4GV73@8782|Aves	8782|Aves	S	Claw keratin-like	NA	NA	NA	NA	NA	NA	NA	NA	NA	NA	P04459	NA		GO:0005200; GO:0005882	Scale keratin (S-ker) (sKer)
OG0000009	3	anno1.g43360.t1	59894.ENSFALP00000015067	2.38e-38	133	2FCSA@1|root,2TE1C@2759|Eukaryota,3A5B5@33154|Opisthokonta,3C0NQ@33208|Metazoa,3DGKJ@33213|Bilateria,48KB4@7711|Chordata,49GSZ@7742|Vertebrata,4GV73@8782|Aves	8782|Aves	S	Claw keratin-like	NA	NA	NA	NA	NA	NA	NA	NA	NA	NA	P04459	NA		GO:0005200; GO:0005882	Scale keratin (S-ker) (sKer)
OG0000009	3	anno1.g43360.t1	59894.ENSFALP00000015067	2.38e-38	133	2FCSA@1|root,2TE1C@2759|Eukaryota,3A5B5@33154|Opisthokonta,3C0NQ@33208|Metazoa,3DGKJ@33213|Bilateria,48KB4@7711|Chordata,49GSZ@7742|Vertebrata,4GV73@8782|Aves	8782|Aves	S	Claw keratin-like	NA	NA	NA	NA	NA	NA	NA	NA	NA	NA	P04459	NA		GO:0005200; GO:0005882	Scale keratin (S-ker) (sKer)
OG0000009	3	anno1.g43360.t1	59894.ENSFALP00000015067	2.38e-38	133	2FCSA@1|root,2TE1C@2759|Eukaryota,3A5B5@33154|Opisthokonta,3C0NQ@33208|Metazoa,3DGKJ@33213|Bilateria,48KB4@7711|Chordata,49GSZ@7742|Vertebrata,4GV73@8782|Aves	8782|Aves	S	Claw keratin-like	NA	NA	NA	NA	NA	NA	NA	NA	NA	NA	P04459	NA		GO:0005200; GO:0005882	Scale keratin (S-ker) (sKer)
OG0000009	3	anno1.g43360.t1	59894.ENSFALP00000015067	2.38e-38	133	2FCSA@1|root,2TE1C@2759|Eukaryota,3A5B5@33154|Opisthokonta,3C0NQ@33208|Metazoa,3DGKJ@33213|Bilateria,48KB4@7711|Chordata,49GSZ@7742|Vertebrata,4GV73@8782|Aves	8782|Aves	S	Claw keratin-like	NA	NA	NA	NA	NA	NA	NA	NA	NA	NA	P04459	NA		GO:0005200; GO:0005882	Scale keratin (S-ker) (sKer)
OG0000009	3	anno1.g43360.t1	59894.ENSFALP00000015067	2.38e-38	133	2FCSA@1|root,2TE1C@2759|Eukaryota,3A5B5@33154|Opisthokonta,3C0NQ@33208|Metazoa,3DGKJ@33213|Bilateria,48KB4@7711|Chordata,49GSZ@7742|Vertebrata,4GV73@8782|Aves	8782|Aves	S	Claw keratin-like	NA	NA	NA	NA	NA	NA	NA	NA	NA	NA	P04459	NA		GO:0005200; GO:0005882	Scale keratin (S-ker) (sKer)
OG0000009	3	anno1.g43360.t1	59894.ENSFALP00000015067	2.38e-38	133	2FCSA@1|root,2TE1C@2759|Eukaryota,3A5B5@33154|Opisthokonta,3C0NQ@33208|Metazoa,3DGKJ@33213|Bilateria,48KB4@7711|Chordata,49GSZ@7742|Vertebrata,4GV73@8782|Aves	8782|Aves	S	Claw keratin-like	NA	NA	NA	NA	NA	NA	NA	NA	NA	NA	P04459	NA		GO:0005200; GO:0005882	Scale keratin (S-ker) (sKer)
OG0000009	3	anno1.g43360.t1	59894.ENSFALP00000015067	2.38e-38	133	2FCSA@1|root,2TE1C@2759|Eukaryota,3A5B5@33154|Opisthokonta,3C0NQ@33208|Metazoa,3DGKJ@33213|Bilateria,48KB4@7711|Chordata,49GSZ@7742|Vertebrata,4GV73@8782|Aves	8782|Aves	S	Claw keratin-like	NA	NA	NA	NA	NA	NA	NA	NA	NA	NA	P04459	NA		GO:0005200; GO:0005882	Scale keratin (S-ker) (sKer)
OG0000009	3	anno1.g43360.t1	59894.ENSFALP00000015067	2.38e-38	133	2FCSA@1|root,2TE1C@2759|Eukaryota,3A5B5@33154|Opisthokonta,3C0NQ@33208|Metazoa,3DGKJ@33213|Bilateria,48KB4@7711|Chordata,49GSZ@7742|Vertebrata,4GV73@8782|Aves	8782|Aves	S	Claw keratin-like	NA	NA	NA	NA	NA	NA	NA	NA	NA	NA	P04459	NA		GO:0005200; GO:0005882	Scale keratin (S-ker) (sKer)
OG0000009	3	anno1.g43360.t1	59894.ENSFALP00000015067	2.38e-38	133	2FCSA@1|root,2TE1C@2759|Eukaryota,3A5B5@33154|Opisthokonta,3C0NQ@33208|Metazoa,3DGKJ@33213|Bilateria,48KB4@7711|Chordata,49GSZ@7742|Vertebrata,4GV73@8782|Aves	8782|Aves	S	Claw keratin-like	NA	NA	NA	NA	NA	NA	NA	NA	NA	NA	P04459	NA		GO:0005200; GO:0005882	Scale keratin (S-ker) (sKer)
OG0000009	3	anno1.g43360.t1	59894.ENSFALP00000015067	2.38e-38	133	2FCSA@1|root,2TE1C@2759|Eukaryota,3A5B5@33154|Opisthokonta,3C0NQ@33208|Metazoa,3DGKJ@33213|Bilateria,48KB4@7711|Chordata,49GSZ@7742|Vertebrata,4GV73@8782|Aves	8782|Aves	S	Claw keratin-like	NA	NA	NA	NA	NA	NA	NA	NA	NA	NA	P04459	NA		GO:0005200; GO:0005882	Scale keratin (S-ker) (sKer)
OG0000009	3	anno1.g43360.t1	59894.ENSFALP00000015067	2.38e-38	133	2FCSA@1|root,2TE1C@2759|Eukaryota,3A5B5@33154|Opisthokonta,3C0NQ@33208|Metazoa,3DGKJ@33213|Bilateria,48KB4@7711|Chordata,49GSZ@7742|Vertebrata,4GV73@8782|Aves	8782|Aves	S	Claw keratin-like	NA	NA	NA	NA	NA	NA	NA	NA	NA	NA	P04459	NA		GO:0005200; GO:0005882	Scale keratin (S-ker) (sKer)
OG0000009	3	anno1.g43360.t1	59894.ENSFALP00000015067	2.38e-38	133	2FCSA@1|root,2TE1C@2759|Eukaryota,3A5B5@33154|Opisthokonta,3C0NQ@33208|Metazoa,3DGKJ@33213|Bilateria,48KB4@7711|Chordata,49GSZ@7742|Vertebrata,4GV73@8782|Aves	8782|Aves	S	Claw keratin-like	NA	NA	NA	NA	NA	NA	NA	NA	NA	NA	P04459	NA		GO:0005200; GO:0005882	Scale keratin (S-ker) (sKer)
OG0000009	3	anno1.g43360.t1	59894.ENSFALP00000015067	2.38e-38	133	2FCSA@1|root,2TE1C@2759|Eukaryota,3A5B5@33154|Opisthokonta,3C0NQ@33208|Metazoa,3DGKJ@33213|Bilateria,48KB4@7711|Chordata,49GSZ@7742|Vertebrata,4GV73@8782|Aves	8782|Aves	S	Claw keratin-like	NA	NA	NA	NA	NA	NA	NA	NA	NA	NA	P04459	NA		GO:0005200; GO:0005882	Scale keratin (S-ker) (sKer)
OG0000009	3	anno1.g43360.t1	59894.ENSFALP00000015067	2.38e-38	133	2FCSA@1|root,2TE1C@2759|Eukaryota,3A5B5@33154|Opisthokonta,3C0NQ@33208|Metazoa,3DGKJ@33213|Bilateria,48KB4@7711|Chordata,49GSZ@7742|Vertebrata,4GV73@8782|Aves	8782|Aves	S	Claw keratin-like	NA	NA	NA	NA	NA	NA	NA	NA	NA	NA	P04459	NA		GO:0005200; GO:0005882	Scale keratin (S-ker) (sKer)
OG0000009	3	anno1.g43360.t1	59894.ENSFALP00000015067	2.38e-38	133	2FCSA@1|root,2TE1C@2759|Eukaryota,3A5B5@33154|Opisthokonta,3C0NQ@33208|Metazoa,3DGKJ@33213|Bilateria,48KB4@7711|Chordata,49GSZ@7742|Vertebrata,4GV73@8782|Aves	8782|Aves	S	Claw keratin-like	NA	NA	NA	NA	NA	NA	NA	NA	NA	NA	P04459	NA		GO:0005200; GO:0005882	Scale keratin (S-ker) (sKer)
OG0000009	3	anno1.g43360.t1	59894.ENSFALP00000015067	2.38e-38	133	2FCSA@1|root,2TE1C@2759|Eukaryota,3A5B5@33154|Opisthokonta,3C0NQ@33208|Metazoa,3DGKJ@33213|Bilateria,48KB4@7711|Chordata,49GSZ@7742|Vertebrata,4GV73@8782|Aves	8782|Aves	S	Claw keratin-like	NA	NA	NA	NA	NA	NA	NA	NA	NA	NA	P04459	NA		GO:0005200; GO:0005882	Scale keratin (S-ker) (sKer)
OG0000009	3	anno1.g43360.t1	59894.ENSFALP00000015067	2.38e-38	133	2FCSA@1|root,2TE1C@2759|Eukaryota,3A5B5@33154|Opisthokonta,3C0NQ@33208|Metazoa,3DGKJ@33213|Bilateria,48KB4@7711|Chordata,49GSZ@7742|Vertebrata,4GV73@8782|Aves	8782|Aves	S	Claw keratin-like	NA	NA	NA	NA	NA	NA	NA	NA	NA	NA	P04459	NA		GO:0005200; GO:0005882	Scale keratin (S-ker) (sKer)
OG0000009	3	anno1.g43360.t1	59894.ENSFALP00000015067	2.38e-38	133	2FCSA@1|root,2TE1C@2759|Eukaryota,3A5B5@33154|Opisthokonta,3C0NQ@33208|Metazoa,3DGKJ@33213|Bilateria,48KB4@7711|Chordata,49GSZ@7742|Vertebrata,4GV73@8782|Aves	8782|Aves	S	Claw keratin-like	NA	NA	NA	NA	NA	NA	NA	NA	NA	NA	P04459	NA		GO:0005200; GO:0005882	Scale keratin (S-ker) (sKer)
OG0000009	3	anno1.g43360.t1	59894.ENSFALP00000015067	2.38e-38	133	2FCSA@1|root,2TE1C@2759|Eukaryota,3A5B5@33154|Opisthokonta,3C0NQ@33208|Metazoa,3DGKJ@33213|Bilateria,48KB4@7711|Chordata,49GSZ@7742|Vertebrata,4GV73@8782|Aves	8782|Aves	S	Claw keratin-like	NA	NA	NA	NA	NA	NA	NA	NA	NA	NA	P04459	NA		GO:0005200; GO:0005882	Scale keratin (S-ker) (sKer)
OG0000009	3	anno1.g43360.t1	59894.ENSFALP00000015067	2.38e-38	133	2FCSA@1|root,2TE1C@2759|Eukaryota,3A5B5@33154|Opisthokonta,3C0NQ@33208|Metazoa,3DGKJ@33213|Bilateria,48KB4@7711|Chordata,49GSZ@7742|Vertebrata,4GV73@8782|Aves	8782|Aves	S	Claw keratin-like	NA	NA	NA	NA	NA	NA	NA	NA	NA	NA	P04459	NA		GO:0005200; GO:0005882	Scale keratin (S-ker) (sKer)
OG0000009	3	anno1.g43360.t1	59894.ENSFALP00000015067	2.38e-38	133	2FCSA@1|root,2TE1C@2759|Eukaryota,3A5B5@33154|Opisthokonta,3C0NQ@33208|Metazoa,3DGKJ@33213|Bilateria,48KB4@7711|Chordata,49GSZ@7742|Vertebrata,4GV73@8782|Aves	8782|Aves	S	Claw keratin-like	NA	NA	NA	NA	NA	NA	NA	NA	NA	NA	P04459	NA		GO:0005200; GO:0005882	Scale keratin (S-ker) (sKer)
OG0000009	3	anno1.g43360.t1	59894.ENSFALP00000015067	2.38e-38	133	2FCSA@1|root,2TE1C@2759|Eukaryota,3A5B5@33154|Opisthokonta,3C0NQ@33208|Metazoa,3DGKJ@33213|Bilateria,48KB4@7711|Chordata,49GSZ@7742|Vertebrata,4GV73@8782|Aves	8782|Aves	S	Claw keratin-like	NA	NA	NA	NA	NA	NA	NA	NA	NA	NA	P04459	NA		GO:0005200; GO:0005882	Scale keratin (S-ker) (sKer)
OG0000009	3	anno1.g43360.t1	59894.ENSFALP00000015067	2.38e-38	133	2FCSA@1|root,2TE1C@2759|Eukaryota,3A5B5@33154|Opisthokonta,3C0NQ@33208|Metazoa,3DGKJ@33213|Bilateria,48KB4@7711|Chordata,49GSZ@7742|Vertebrata,4GV73@8782|Aves	8782|Aves	S	Claw keratin-like	NA	NA	NA	NA	NA	NA	NA	NA	NA	NA	P04459	NA		GO:0005200; GO:0005882	Scale keratin (S-ker) (sKer)
OG0000009	3	anno1.g43360.t1	59894.ENSFALP00000015067	2.38e-38	133	2FCSA@1|root,2TE1C@2759|Eukaryota,3A5B5@33154|Opisthokonta,3C0NQ@33208|Metazoa,3DGKJ@33213|Bilateria,48KB4@7711|Chordata,49GSZ@7742|Vertebrata,4GV73@8782|Aves	8782|Aves	S	Claw keratin-like	NA	NA	NA	NA	NA	NA	NA	NA	NA	NA	P04459	NA		GO:0005200; GO:0005882	Scale keratin (S-ker) (sKer)
OG0000009	3	anno1.g43360.t1	59894.ENSFALP00000015067	2.38e-38	133	2FCSA@1|root,2TE1C@2759|Eukaryota,3A5B5@33154|Opisthokonta,3C0NQ@33208|Metazoa,3DGKJ@33213|Bilateria,48KB4@7711|Chordata,49GSZ@7742|Vertebrata,4GV73@8782|Aves	8782|Aves	S	Claw keratin-like	NA	NA	NA	NA	NA	NA	NA	NA	NA	NA	P04459	NA		GO:0005200; GO:0005882	Scale keratin (S-ker) (sKer)
OG0000009	3	anno1.g43362.t1	9031.ENSGALP00000040636	3.55e-38	132	2FCSA@1|root,2TE1C@2759|Eukaryota,3A5B5@33154|Opisthokonta,3C0NQ@33208|Metazoa,3DGKJ@33213|Bilateria,48KB4@7711|Chordata,49GSZ@7742|Vertebrata,4GV73@8782|Aves	8782|Aves	S	Claw keratin-like	NA	NA	NA	NA	NA	NA	NA	NA	NA	NA	P04459	NA		GO:0005200; GO:0005882	Scale keratin (S-ker) (sKer)
OG0000009	3	anno1.g43362.t1	9031.ENSGALP00000040636	3.55e-38	132	2FCSA@1|root,2TE1C@2759|Eukaryota,3A5B5@33154|Opisthokonta,3C0NQ@33208|Metazoa,3DGKJ@33213|Bilateria,48KB4@7711|Chordata,49GSZ@7742|Vertebrata,4GV73@8782|Aves	8782|Aves	S	Claw keratin-like	NA	NA	NA	NA	NA	NA	NA	NA	NA	NA	P04459	NA		GO:0005200; GO:0005882	Scale keratin (S-ker) (sKer)
OG0000009	3	anno1.g43362.t1	9031.ENSGALP00000040636	3.55e-38	132	2FCSA@1|root,2TE1C@2759|Eukaryota,3A5B5@33154|Opisthokonta,3C0NQ@33208|Metazoa,3DGKJ@33213|Bilateria,48KB4@7711|Chordata,49GSZ@7742|Vertebrata,4GV73@8782|Aves	8782|Aves	S	Claw keratin-like	NA	NA	NA	NA	NA	NA	NA	NA	NA	NA	P04459	NA		GO:0005200; GO:0005882	Scale keratin (S-ker) (sKer)
OG0000009	3	anno1.g43362.t1	9031.ENSGALP00000040636	3.55e-38	132	2FCSA@1|root,2TE1C@2759|Eukaryota,3A5B5@33154|Opisthokonta,3C0NQ@33208|Metazoa,3DGKJ@33213|Bilateria,48KB4@7711|Chordata,49GSZ@7742|Vertebrata,4GV73@8782|Aves	8782|Aves	S	Claw keratin-like	NA	NA	NA	NA	NA	NA	NA	NA	NA	NA	P04459	NA		GO:0005200; GO:0005882	Scale keratin (S-ker) (sKer)
OG0000009	3	anno1.g43362.t1	9031.ENSGALP00000040636	3.55e-38	132	2FCSA@1|root,2TE1C@2759|Eukaryota,3A5B5@33154|Opisthokonta,3C0NQ@33208|Metazoa,3DGKJ@33213|Bilateria,48KB4@7711|Chordata,49GSZ@7742|Vertebrata,4GV73@8782|Aves	8782|Aves	S	Claw keratin-like	NA	NA	NA	NA	NA	NA	NA	NA	NA	NA	P04459	NA		GO:0005200; GO:0005882	Scale keratin (S-ker) (sKer)
OG0000009	3	anno1.g43362.t1	9031.ENSGALP00000040636	3.55e-38	132	2FCSA@1|root,2TE1C@2759|Eukaryota,3A5B5@33154|Opisthokonta,3C0NQ@33208|Metazoa,3DGKJ@33213|Bilateria,48KB4@7711|Chordata,49GSZ@7742|Vertebrata,4GV73@8782|Aves	8782|Aves	S	Claw keratin-like	NA	NA	NA	NA	NA	NA	NA	NA	NA	NA	P04459	NA		GO:0005200; GO:0005882	Scale keratin (S-ker) (sKer)
OG0000009	3	anno1.g43362.t1	9031.ENSGALP00000040636	3.55e-38	132	2FCSA@1|root,2TE1C@2759|Eukaryota,3A5B5@33154|Opisthokonta,3C0NQ@33208|Metazoa,3DGKJ@33213|Bilateria,48KB4@7711|Chordata,49GSZ@7742|Vertebrata,4GV73@8782|Aves	8782|Aves	S	Claw keratin-like	NA	NA	NA	NA	NA	NA	NA	NA	NA	NA	P04459	NA		GO:0005200; GO:0005882	Scale keratin (S-ker) (sKer)
OG0000009	3	anno1.g43362.t1	9031.ENSGALP00000040636	3.55e-38	132	2FCSA@1|root,2TE1C@2759|Eukaryota,3A5B5@33154|Opisthokonta,3C0NQ@33208|Metazoa,3DGKJ@33213|Bilateria,48KB4@7711|Chordata,49GSZ@7742|Vertebrata,4GV73@8782|Aves	8782|Aves	S	Claw keratin-like	NA	NA	NA	NA	NA	NA	NA	NA	NA	NA	P04459	NA		GO:0005200; GO:0005882	Scale keratin (S-ker) (sKer)
OG0000009	3	anno1.g43362.t1	9031.ENSGALP00000040636	3.55e-38	132	2FCSA@1|root,2TE1C@2759|Eukaryota,3A5B5@33154|Opisthokonta,3C0NQ@33208|Metazoa,3DGKJ@33213|Bilateria,48KB4@7711|Chordata,49GSZ@7742|Vertebrata,4GV73@8782|Aves	8782|Aves	S	Claw keratin-like	NA	NA	NA	NA	NA	NA	NA	NA	NA	NA	P04459	NA		GO:0005200; GO:0005882	Scale keratin (S-ker) (sKer)
OG0000009	3	anno1.g43362.t1	9031.ENSGALP00000040636	3.55e-38	132	2FCSA@1|root,2TE1C@2759|Eukaryota,3A5B5@33154|Opisthokonta,3C0NQ@33208|Metazoa,3DGKJ@33213|Bilateria,48KB4@7711|Chordata,49GSZ@7742|Vertebrata,4GV73@8782|Aves	8782|Aves	S	Claw keratin-like	NA	NA	NA	NA	NA	NA	NA	NA	NA	NA	P04459	NA		GO:0005200; GO:0005882	Scale keratin (S-ker) (sKer)
OG0000009	3	anno1.g43362.t1	9031.ENSGALP00000040636	3.55e-38	132	2FCSA@1|root,2TE1C@2759|Eukaryota,3A5B5@33154|Opisthokonta,3C0NQ@33208|Metazoa,3DGKJ@33213|Bilateria,48KB4@7711|Chordata,49GSZ@7742|Vertebrata,4GV73@8782|Aves	8782|Aves	S	Claw keratin-like	NA	NA	NA	NA	NA	NA	NA	NA	NA	NA	P04459	NA		GO:0005200; GO:0005882	Scale keratin (S-ker) (sKer)
OG0000009	3	anno1.g43362.t1	9031.ENSGALP00000040636	3.55e-38	132	2FCSA@1|root,2TE1C@2759|Eukaryota,3A5B5@33154|Opisthokonta,3C0NQ@33208|Metazoa,3DGKJ@33213|Bilateria,48KB4@7711|Chordata,49GSZ@7742|Vertebrata,4GV73@8782|Aves	8782|Aves	S	Claw keratin-like	NA	NA	NA	NA	NA	NA	NA	NA	NA	NA	P04459	NA		GO:0005200; GO:0005882	Scale keratin (S-ker) (sKer)
OG0000009	3	anno1.g43362.t1	9031.ENSGALP00000040636	3.55e-38	132	2FCSA@1|root,2TE1C@2759|Eukaryota,3A5B5@33154|Opisthokonta,3C0NQ@33208|Metazoa,3DGKJ@33213|Bilateria,48KB4@7711|Chordata,49GSZ@7742|Vertebrata,4GV73@8782|Aves	8782|Aves	S	Claw keratin-like	NA	NA	NA	NA	NA	NA	NA	NA	NA	NA	P04459	NA		GO:0005200; GO:0005882	Scale keratin (S-ker) (sKer)
OG0000009	3	anno1.g43362.t1	9031.ENSGALP00000040636	3.55e-38	132	2FCSA@1|root,2TE1C@2759|Eukaryota,3A5B5@33154|Opisthokonta,3C0NQ@33208|Metazoa,3DGKJ@33213|Bilateria,48KB4@7711|Chordata,49GSZ@7742|Vertebrata,4GV73@8782|Aves	8782|Aves	S	Claw keratin-like	NA	NA	NA	NA	NA	NA	NA	NA	NA	NA	P04459	NA		GO:0005200; GO:0005882	Scale keratin (S-ker) (sKer)
OG0000009	3	anno1.g43362.t1	9031.ENSGALP00000040636	3.55e-38	132	2FCSA@1|root,2TE1C@2759|Eukaryota,3A5B5@33154|Opisthokonta,3C0NQ@33208|Metazoa,3DGKJ@33213|Bilateria,48KB4@7711|Chordata,49GSZ@7742|Vertebrata,4GV73@8782|Aves	8782|Aves	S	Claw keratin-like	NA	NA	NA	NA	NA	NA	NA	NA	NA	NA	P04459	NA		GO:0005200; GO:0005882	Scale keratin (S-ker) (sKer)
OG0000009	3	anno1.g43362.t1	9031.ENSGALP00000040636	3.55e-38	132	2FCSA@1|root,2TE1C@2759|Eukaryota,3A5B5@33154|Opisthokonta,3C0NQ@33208|Metazoa,3DGKJ@33213|Bilateria,48KB4@7711|Chordata,49GSZ@7742|Vertebrata,4GV73@8782|Aves	8782|Aves	S	Claw keratin-like	NA	NA	NA	NA	NA	NA	NA	NA	NA	NA	P04459	NA		GO:0005200; GO:0005882	Scale keratin (S-ker) (sKer)
OG0000009	3	anno1.g43362.t1	9031.ENSGALP00000040636	3.55e-38	132	2FCSA@1|root,2TE1C@2759|Eukaryota,3A5B5@33154|Opisthokonta,3C0NQ@33208|Metazoa,3DGKJ@33213|Bilateria,48KB4@7711|Chordata,49GSZ@7742|Vertebrata,4GV73@8782|Aves	8782|Aves	S	Claw keratin-like	NA	NA	NA	NA	NA	NA	NA	NA	NA	NA	P04459	NA		GO:0005200; GO:0005882	Scale keratin (S-ker) (sKer)
OG0000009	3	anno1.g43362.t1	9031.ENSGALP00000040636	3.55e-38	132	2FCSA@1|root,2TE1C@2759|Eukaryota,3A5B5@33154|Opisthokonta,3C0NQ@33208|Metazoa,3DGKJ@33213|Bilateria,48KB4@7711|Chordata,49GSZ@7742|Vertebrata,4GV73@8782|Aves	8782|Aves	S	Claw keratin-like	NA	NA	NA	NA	NA	NA	NA	NA	NA	NA	P04459	NA		GO:0005200; GO:0005882	Scale keratin (S-ker) (sKer)
OG0000009	3	anno1.g43362.t1	9031.ENSGALP00000040636	3.55e-38	132	2FCSA@1|root,2TE1C@2759|Eukaryota,3A5B5@33154|Opisthokonta,3C0NQ@33208|Metazoa,3DGKJ@33213|Bilateria,48KB4@7711|Chordata,49GSZ@7742|Vertebrata,4GV73@8782|Aves	8782|Aves	S	Claw keratin-like	NA	NA	NA	NA	NA	NA	NA	NA	NA	NA	P04459	NA		GO:0005200; GO:0005882	Scale keratin (S-ker) (sKer)
OG0000009	3	anno1.g43362.t1	9031.ENSGALP00000040636	3.55e-38	132	2FCSA@1|root,2TE1C@2759|Eukaryota,3A5B5@33154|Opisthokonta,3C0NQ@33208|Metazoa,3DGKJ@33213|Bilateria,48KB4@7711|Chordata,49GSZ@7742|Vertebrata,4GV73@8782|Aves	8782|Aves	S	Claw keratin-like	NA	NA	NA	NA	NA	NA	NA	NA	NA	NA	P04459	NA		GO:0005200; GO:0005882	Scale keratin (S-ker) (sKer)
OG0000009	3	anno1.g43362.t1	9031.ENSGALP00000040636	3.55e-38	132	2FCSA@1|root,2TE1C@2759|Eukaryota,3A5B5@33154|Opisthokonta,3C0NQ@33208|Metazoa,3DGKJ@33213|Bilateria,48KB4@7711|Chordata,49GSZ@7742|Vertebrata,4GV73@8782|Aves	8782|Aves	S	Claw keratin-like	NA	NA	NA	NA	NA	NA	NA	NA	NA	NA	P04459	NA		GO:0005200; GO:0005882	Scale keratin (S-ker) (sKer)
OG0000009	3	anno1.g43362.t1	9031.ENSGALP00000040636	3.55e-38	132	2FCSA@1|root,2TE1C@2759|Eukaryota,3A5B5@33154|Opisthokonta,3C0NQ@33208|Metazoa,3DGKJ@33213|Bilateria,48KB4@7711|Chordata,49GSZ@7742|Vertebrata,4GV73@8782|Aves	8782|Aves	S	Claw keratin-like	NA	NA	NA	NA	NA	NA	NA	NA	NA	NA	P04459	NA		GO:0005200; GO:0005882	Scale keratin (S-ker) (sKer)
OG0000009	3	anno1.g43362.t1	9031.ENSGALP00000040636	3.55e-38	132	2FCSA@1|root,2TE1C@2759|Eukaryota,3A5B5@33154|Opisthokonta,3C0NQ@33208|Metazoa,3DGKJ@33213|Bilateria,48KB4@7711|Chordata,49GSZ@7742|Vertebrata,4GV73@8782|Aves	8782|Aves	S	Claw keratin-like	NA	NA	NA	NA	NA	NA	NA	NA	NA	NA	P04459	NA		GO:0005200; GO:0005882	Scale keratin (S-ker) (sKer)
OG0000009	3	anno1.g43362.t1	9031.ENSGALP00000040636	3.55e-38	132	2FCSA@1|root,2TE1C@2759|Eukaryota,3A5B5@33154|Opisthokonta,3C0NQ@33208|Metazoa,3DGKJ@33213|Bilateria,48KB4@7711|Chordata,49GSZ@7742|Vertebrata,4GV73@8782|Aves	8782|Aves	S	Claw keratin-like	NA	NA	NA	NA	NA	NA	NA	NA	NA	NA	P04459	NA		GO:0005200; GO:0005882	Scale keratin (S-ker) (sKer)
OG0000009	3	anno1.g43362.t1	9031.ENSGALP00000040636	3.55e-38	132	2FCSA@1|root,2TE1C@2759|Eukaryota,3A5B5@33154|Opisthokonta,3C0NQ@33208|Metazoa,3DGKJ@33213|Bilateria,48KB4@7711|Chordata,49GSZ@7742|Vertebrata,4GV73@8782|Aves	8782|Aves	S	Claw keratin-like	NA	NA	NA	NA	NA	NA	NA	NA	NA	NA	P04459	NA		GO:0005200; GO:0005882	Scale keratin (S-ker) (sKer)
OG0000009	3	anno1.g43362.t1	9031.ENSGALP00000040636	3.55e-38	132	2FCSA@1|root,2TE1C@2759|Eukaryota,3A5B5@33154|Opisthokonta,3C0NQ@33208|Metazoa,3DGKJ@33213|Bilateria,48KB4@7711|Chordata,49GSZ@7742|Vertebrata,4GV73@8782|Aves	8782|Aves	S	Claw keratin-like	NA	NA	NA	NA	NA	NA	NA	NA	NA	NA	P04459	NA		GO:0005200; GO:0005882	Scale keratin (S-ker) (sKer)
OG0000009	3	anno1.g43362.t1	9031.ENSGALP00000040636	3.55e-38	132	2FCSA@1|root,2TE1C@2759|Eukaryota,3A5B5@33154|Opisthokonta,3C0NQ@33208|Metazoa,3DGKJ@33213|Bilateria,48KB4@7711|Chordata,49GSZ@7742|Vertebrata,4GV73@8782|Aves	8782|Aves	S	Claw keratin-like	NA	NA	NA	NA	NA	NA	NA	NA	NA	NA	P04459	NA		GO:0005200; GO:0005882	Scale keratin (S-ker) (sKer)
OG0000009	3	anno1.g43362.t1	9031.ENSGALP00000040636	3.55e-38	132	2FCSA@1|root,2TE1C@2759|Eukaryota,3A5B5@33154|Opisthokonta,3C0NQ@33208|Metazoa,3DGKJ@33213|Bilateria,48KB4@7711|Chordata,49GSZ@7742|Vertebrata,4GV73@8782|Aves	8782|Aves	S	Claw keratin-like	NA	NA	NA	NA	NA	NA	NA	NA	NA	NA	P04459	NA		GO:0005200; GO:0005882	Scale keratin (S-ker) (sKer)
OG0000009	3	anno1.g43362.t1	9031.ENSGALP00000040636	3.55e-38	132	2FCSA@1|root,2TE1C@2759|Eukaryota,3A5B5@33154|Opisthokonta,3C0NQ@33208|Metazoa,3DGKJ@33213|Bilateria,48KB4@7711|Chordata,49GSZ@7742|Vertebrata,4GV73@8782|Aves	8782|Aves	S	Claw keratin-like	NA	NA	NA	NA	NA	NA	NA	NA	NA	NA	P04459	NA		GO:0005200; GO:0005882	Scale keratin (S-ker) (sKer)
OG0000009	3	anno1.g43362.t1	9031.ENSGALP00000040636	3.55e-38	132	2FCSA@1|root,2TE1C@2759|Eukaryota,3A5B5@33154|Opisthokonta,3C0NQ@33208|Metazoa,3DGKJ@33213|Bilateria,48KB4@7711|Chordata,49GSZ@7742|Vertebrata,4GV73@8782|Aves	8782|Aves	S	Claw keratin-like	NA	NA	NA	NA	NA	NA	NA	NA	NA	NA	P04459	NA		GO:0005200; GO:0005882	Scale keratin (S-ker) (sKer)
OG0000009	3	anno1.g43362.t1	9031.ENSGALP00000040636	3.55e-38	132	2FCSA@1|root,2TE1C@2759|Eukaryota,3A5B5@33154|Opisthokonta,3C0NQ@33208|Metazoa,3DGKJ@33213|Bilateria,48KB4@7711|Chordata,49GSZ@7742|Vertebrata,4GV73@8782|Aves	8782|Aves	S	Claw keratin-like	NA	NA	NA	NA	NA	NA	NA	NA	NA	NA	P04459	NA		GO:0005200; GO:0005882	Scale keratin (S-ker) (sKer)
OG0000009	3	anno1.g43362.t1	9031.ENSGALP00000040636	3.55e-38	132	2FCSA@1|root,2TE1C@2759|Eukaryota,3A5B5@33154|Opisthokonta,3C0NQ@33208|Metazoa,3DGKJ@33213|Bilateria,48KB4@7711|Chordata,49GSZ@7742|Vertebrata,4GV73@8782|Aves	8782|Aves	S	Claw keratin-like	NA	NA	NA	NA	NA	NA	NA	NA	NA	NA	P04459	NA		GO:0005200; GO:0005882	Scale keratin (S-ker) (sKer)
OG0000009	3	anno1.g43362.t1	9031.ENSGALP00000040636	3.55e-38	132	2FCSA@1|root,2TE1C@2759|Eukaryota,3A5B5@33154|Opisthokonta,3C0NQ@33208|Metazoa,3DGKJ@33213|Bilateria,48KB4@7711|Chordata,49GSZ@7742|Vertebrata,4GV73@8782|Aves	8782|Aves	S	Claw keratin-like	NA	NA	NA	NA	NA	NA	NA	NA	NA	NA	P04459	NA		GO:0005200; GO:0005882	Scale keratin (S-ker) (sKer)
OG0000009	3	anno1.g43362.t1	9031.ENSGALP00000040636	3.55e-38	132	2FCSA@1|root,2TE1C@2759|Eukaryota,3A5B5@33154|Opisthokonta,3C0NQ@33208|Metazoa,3DGKJ@33213|Bilateria,48KB4@7711|Chordata,49GSZ@7742|Vertebrata,4GV73@8782|Aves	8782|Aves	S	Claw keratin-like	NA	NA	NA	NA	NA	NA	NA	NA	NA	NA	P04459	NA		GO:0005200; GO:0005882	Scale keratin (S-ker) (sKer)
OG0000009	3	anno1.g43362.t1	9031.ENSGALP00000040636	3.55e-38	132	2FCSA@1|root,2TE1C@2759|Eukaryota,3A5B5@33154|Opisthokonta,3C0NQ@33208|Metazoa,3DGKJ@33213|Bilateria,48KB4@7711|Chordata,49GSZ@7742|Vertebrata,4GV73@8782|Aves	8782|Aves	S	Claw keratin-like	NA	NA	NA	NA	NA	NA	NA	NA	NA	NA	P04459	NA		GO:0005200; GO:0005882	Scale keratin (S-ker) (sKer)
OG0000009	3	anno1.g43362.t1	9031.ENSGALP00000040636	3.55e-38	132	2FCSA@1|root,2TE1C@2759|Eukaryota,3A5B5@33154|Opisthokonta,3C0NQ@33208|Metazoa,3DGKJ@33213|Bilateria,48KB4@7711|Chordata,49GSZ@7742|Vertebrata,4GV73@8782|Aves	8782|Aves	S	Claw keratin-like	NA	NA	NA	NA	NA	NA	NA	NA	NA	NA	P04459	NA		GO:0005200; GO:0005882	Scale keratin (S-ker) (sKer)
OG0000009	3	anno1.g43362.t1	9031.ENSGALP00000040636	3.55e-38	132	2FCSA@1|root,2TE1C@2759|Eukaryota,3A5B5@33154|Opisthokonta,3C0NQ@33208|Metazoa,3DGKJ@33213|Bilateria,48KB4@7711|Chordata,49GSZ@7742|Vertebrata,4GV73@8782|Aves	8782|Aves	S	Claw keratin-like	NA	NA	NA	NA	NA	NA	NA	NA	NA	NA	P04459	NA		GO:0005200; GO:0005882	Scale keratin (S-ker) (sKer)
OG0000009	3	anno1.g43362.t1	9031.ENSGALP00000040636	3.55e-38	132	2FCSA@1|root,2TE1C@2759|Eukaryota,3A5B5@33154|Opisthokonta,3C0NQ@33208|Metazoa,3DGKJ@33213|Bilateria,48KB4@7711|Chordata,49GSZ@7742|Vertebrata,4GV73@8782|Aves	8782|Aves	S	Claw keratin-like	NA	NA	NA	NA	NA	NA	NA	NA	NA	NA	P04459	NA		GO:0005200; GO:0005882	Scale keratin (S-ker) (sKer)
OG0000009	3	anno1.g43362.t1	9031.ENSGALP00000040636	3.55e-38	132	2FCSA@1|root,2TE1C@2759|Eukaryota,3A5B5@33154|Opisthokonta,3C0NQ@33208|Metazoa,3DGKJ@33213|Bilateria,48KB4@7711|Chordata,49GSZ@7742|Vertebrata,4GV73@8782|Aves	8782|Aves	S	Claw keratin-like	NA	NA	NA	NA	NA	NA	NA	NA	NA	NA	P04459	NA		GO:0005200; GO:0005882	Scale keratin (S-ker) (sKer)
OG0000009	3	anno1.g43362.t1	9031.ENSGALP00000040636	3.55e-38	132	2FCSA@1|root,2TE1C@2759|Eukaryota,3A5B5@33154|Opisthokonta,3C0NQ@33208|Metazoa,3DGKJ@33213|Bilateria,48KB4@7711|Chordata,49GSZ@7742|Vertebrata,4GV73@8782|Aves	8782|Aves	S	Claw keratin-like	NA	NA	NA	NA	NA	NA	NA	NA	NA	NA	P04459	NA		GO:0005200; GO:0005882	Scale keratin (S-ker) (sKer)
OG0000009	3	anno1.g43365.t1	59894.ENSFALP00000015067	2.38e-38	133	2FCSA@1|root,2TE1C@2759|Eukaryota,3A5B5@33154|Opisthokonta,3C0NQ@33208|Metazoa,3DGKJ@33213|Bilateria,48KB4@7711|Chordata,49GSZ@7742|Vertebrata,4GV73@8782|Aves	8782|Aves	S	Claw keratin-like	NA	NA	NA	NA	NA	NA	NA	NA	NA	NA	P04459	NA		GO:0005200; GO:0005882	Scale keratin (S-ker) (sKer)
OG0000009	3	anno1.g43365.t1	59894.ENSFALP00000015067	2.38e-38	133	2FCSA@1|root,2TE1C@2759|Eukaryota,3A5B5@33154|Opisthokonta,3C0NQ@33208|Metazoa,3DGKJ@33213|Bilateria,48KB4@7711|Chordata,49GSZ@7742|Vertebrata,4GV73@8782|Aves	8782|Aves	S	Claw keratin-like	NA	NA	NA	NA	NA	NA	NA	NA	NA	NA	P04459	NA		GO:0005200; GO:0005882	Scale keratin (S-ker) (sKer)
OG0000009	3	anno1.g43365.t1	59894.ENSFALP00000015067	2.38e-38	133	2FCSA@1|root,2TE1C@2759|Eukaryota,3A5B5@33154|Opisthokonta,3C0NQ@33208|Metazoa,3DGKJ@33213|Bilateria,48KB4@7711|Chordata,49GSZ@7742|Vertebrata,4GV73@8782|Aves	8782|Aves	S	Claw keratin-like	NA	NA	NA	NA	NA	NA	NA	NA	NA	NA	P04459	NA		GO:0005200; GO:0005882	Scale keratin (S-ker) (sKer)
OG0000009	3	anno1.g43365.t1	59894.ENSFALP00000015067	2.38e-38	133	2FCSA@1|root,2TE1C@2759|Eukaryota,3A5B5@33154|Opisthokonta,3C0NQ@33208|Metazoa,3DGKJ@33213|Bilateria,48KB4@7711|Chordata,49GSZ@7742|Vertebrata,4GV73@8782|Aves	8782|Aves	S	Claw keratin-like	NA	NA	NA	NA	NA	NA	NA	NA	NA	NA	P04459	NA		GO:0005200; GO:0005882	Scale keratin (S-ker) (sKer)
OG0000009	3	anno1.g43365.t1	59894.ENSFALP00000015067	2.38e-38	133	2FCSA@1|root,2TE1C@2759|Eukaryota,3A5B5@33154|Opisthokonta,3C0NQ@33208|Metazoa,3DGKJ@33213|Bilateria,48KB4@7711|Chordata,49GSZ@7742|Vertebrata,4GV73@8782|Aves	8782|Aves	S	Claw keratin-like	NA	NA	NA	NA	NA	NA	NA	NA	NA	NA	P04459	NA		GO:0005200; GO:0005882	Scale keratin (S-ker) (sKer)
OG0000009	3	anno1.g43365.t1	59894.ENSFALP00000015067	2.38e-38	133	2FCSA@1|root,2TE1C@2759|Eukaryota,3A5B5@33154|Opisthokonta,3C0NQ@33208|Metazoa,3DGKJ@33213|Bilateria,48KB4@7711|Chordata,49GSZ@7742|Vertebrata,4GV73@8782|Aves	8782|Aves	S	Claw keratin-like	NA	NA	NA	NA	NA	NA	NA	NA	NA	NA	P04459	NA		GO:0005200; GO:0005882	Scale keratin (S-ker) (sKer)
OG0000009	3	anno1.g43365.t1	59894.ENSFALP00000015067	2.38e-38	133	2FCSA@1|root,2TE1C@2759|Eukaryota,3A5B5@33154|Opisthokonta,3C0NQ@33208|Metazoa,3DGKJ@33213|Bilateria,48KB4@7711|Chordata,49GSZ@7742|Vertebrata,4GV73@8782|Aves	8782|Aves	S	Claw keratin-like	NA	NA	NA	NA	NA	NA	NA	NA	NA	NA	P04459	NA		GO:0005200; GO:0005882	Scale keratin (S-ker) (sKer)
OG0000009	3	anno1.g43365.t1	59894.ENSFALP00000015067	2.38e-38	133	2FCSA@1|root,2TE1C@2759|Eukaryota,3A5B5@33154|Opisthokonta,3C0NQ@33208|Metazoa,3DGKJ@33213|Bilateria,48KB4@7711|Chordata,49GSZ@7742|Vertebrata,4GV73@8782|Aves	8782|Aves	S	Claw keratin-like	NA	NA	NA	NA	NA	NA	NA	NA	NA	NA	P04459	NA		GO:0005200; GO:0005882	Scale keratin (S-ker) (sKer)
OG0000009	3	anno1.g43365.t1	59894.ENSFALP00000015067	2.38e-38	133	2FCSA@1|root,2TE1C@2759|Eukaryota,3A5B5@33154|Opisthokonta,3C0NQ@33208|Metazoa,3DGKJ@33213|Bilateria,48KB4@7711|Chordata,49GSZ@7742|Vertebrata,4GV73@8782|Aves	8782|Aves	S	Claw keratin-like	NA	NA	NA	NA	NA	NA	NA	NA	NA	NA	P04459	NA		GO:0005200; GO:0005882	Scale keratin (S-ker) (sKer)
OG0000009	3	anno1.g43365.t1	59894.ENSFALP00000015067	2.38e-38	133	2FCSA@1|root,2TE1C@2759|Eukaryota,3A5B5@33154|Opisthokonta,3C0NQ@33208|Metazoa,3DGKJ@33213|Bilateria,48KB4@7711|Chordata,49GSZ@7742|Vertebrata,4GV73@8782|Aves	8782|Aves	S	Claw keratin-like	NA	NA	NA	NA	NA	NA	NA	NA	NA	NA	P04459	NA		GO:0005200; GO:0005882	Scale keratin (S-ker) (sKer)
OG0000009	3	anno1.g43365.t1	59894.ENSFALP00000015067	2.38e-38	133	2FCSA@1|root,2TE1C@2759|Eukaryota,3A5B5@33154|Opisthokonta,3C0NQ@33208|Metazoa,3DGKJ@33213|Bilateria,48KB4@7711|Chordata,49GSZ@7742|Vertebrata,4GV73@8782|Aves	8782|Aves	S	Claw keratin-like	NA	NA	NA	NA	NA	NA	NA	NA	NA	NA	P04459	NA		GO:0005200; GO:0005882	Scale keratin (S-ker) (sKer)
OG0000009	3	anno1.g43365.t1	59894.ENSFALP00000015067	2.38e-38	133	2FCSA@1|root,2TE1C@2759|Eukaryota,3A5B5@33154|Opisthokonta,3C0NQ@33208|Metazoa,3DGKJ@33213|Bilateria,48KB4@7711|Chordata,49GSZ@7742|Vertebrata,4GV73@8782|Aves	8782|Aves	S	Claw keratin-like	NA	NA	NA	NA	NA	NA	NA	NA	NA	NA	P04459	NA		GO:0005200; GO:0005882	Scale keratin (S-ker) (sKer)
OG0000009	3	anno1.g43365.t1	59894.ENSFALP00000015067	2.38e-38	133	2FCSA@1|root,2TE1C@2759|Eukaryota,3A5B5@33154|Opisthokonta,3C0NQ@33208|Metazoa,3DGKJ@33213|Bilateria,48KB4@7711|Chordata,49GSZ@7742|Vertebrata,4GV73@8782|Aves	8782|Aves	S	Claw keratin-like	NA	NA	NA	NA	NA	NA	NA	NA	NA	NA	P04459	NA		GO:0005200; GO:0005882	Scale keratin (S-ker) (sKer)
OG0000009	3	anno1.g43365.t1	59894.ENSFALP00000015067	2.38e-38	133	2FCSA@1|root,2TE1C@2759|Eukaryota,3A5B5@33154|Opisthokonta,3C0NQ@33208|Metazoa,3DGKJ@33213|Bilateria,48KB4@7711|Chordata,49GSZ@7742|Vertebrata,4GV73@8782|Aves	8782|Aves	S	Claw keratin-like	NA	NA	NA	NA	NA	NA	NA	NA	NA	NA	P04459	NA		GO:0005200; GO:0005882	Scale keratin (S-ker) (sKer)
OG0000009	3	anno1.g43365.t1	59894.ENSFALP00000015067	2.38e-38	133	2FCSA@1|root,2TE1C@2759|Eukaryota,3A5B5@33154|Opisthokonta,3C0NQ@33208|Metazoa,3DGKJ@33213|Bilateria,48KB4@7711|Chordata,49GSZ@7742|Vertebrata,4GV73@8782|Aves	8782|Aves	S	Claw keratin-like	NA	NA	NA	NA	NA	NA	NA	NA	NA	NA	P04459	NA		GO:0005200; GO:0005882	Scale keratin (S-ker) (sKer)
OG0000009	3	anno1.g43365.t1	59894.ENSFALP00000015067	2.38e-38	133	2FCSA@1|root,2TE1C@2759|Eukaryota,3A5B5@33154|Opisthokonta,3C0NQ@33208|Metazoa,3DGKJ@33213|Bilateria,48KB4@7711|Chordata,49GSZ@7742|Vertebrata,4GV73@8782|Aves	8782|Aves	S	Claw keratin-like	NA	NA	NA	NA	NA	NA	NA	NA	NA	NA	P04459	NA		GO:0005200; GO:0005882	Scale keratin (S-ker) (sKer)
OG0000009	3	anno1.g43365.t1	59894.ENSFALP00000015067	2.38e-38	133	2FCSA@1|root,2TE1C@2759|Eukaryota,3A5B5@33154|Opisthokonta,3C0NQ@33208|Metazoa,3DGKJ@33213|Bilateria,48KB4@7711|Chordata,49GSZ@7742|Vertebrata,4GV73@8782|Aves	8782|Aves	S	Claw keratin-like	NA	NA	NA	NA	NA	NA	NA	NA	NA	NA	P04459	NA		GO:0005200; GO:0005882	Scale keratin (S-ker) (sKer)
OG0000009	3	anno1.g43365.t1	59894.ENSFALP00000015067	2.38e-38	133	2FCSA@1|root,2TE1C@2759|Eukaryota,3A5B5@33154|Opisthokonta,3C0NQ@33208|Metazoa,3DGKJ@33213|Bilateria,48KB4@7711|Chordata,49GSZ@7742|Vertebrata,4GV73@8782|Aves	8782|Aves	S	Claw keratin-like	NA	NA	NA	NA	NA	NA	NA	NA	NA	NA	P04459	NA		GO:0005200; GO:0005882	Scale keratin (S-ker) (sKer)
OG0000009	3	anno1.g43365.t1	59894.ENSFALP00000015067	2.38e-38	133	2FCSA@1|root,2TE1C@2759|Eukaryota,3A5B5@33154|Opisthokonta,3C0NQ@33208|Metazoa,3DGKJ@33213|Bilateria,48KB4@7711|Chordata,49GSZ@7742|Vertebrata,4GV73@8782|Aves	8782|Aves	S	Claw keratin-like	NA	NA	NA	NA	NA	NA	NA	NA	NA	NA	P04459	NA		GO:0005200; GO:0005882	Scale keratin (S-ker) (sKer)
OG0000009	3	anno1.g43365.t1	59894.ENSFALP00000015067	2.38e-38	133	2FCSA@1|root,2TE1C@2759|Eukaryota,3A5B5@33154|Opisthokonta,3C0NQ@33208|Metazoa,3DGKJ@33213|Bilateria,48KB4@7711|Chordata,49GSZ@7742|Vertebrata,4GV73@8782|Aves	8782|Aves	S	Claw keratin-like	NA	NA	NA	NA	NA	NA	NA	NA	NA	NA	P04459	NA		GO:0005200; GO:0005882	Scale keratin (S-ker) (sKer)
OG0000009	3	anno1.g43365.t1	59894.ENSFALP00000015067	2.38e-38	133	2FCSA@1|root,2TE1C@2759|Eukaryota,3A5B5@33154|Opisthokonta,3C0NQ@33208|Metazoa,3DGKJ@33213|Bilateria,48KB4@7711|Chordata,49GSZ@7742|Vertebrata,4GV73@8782|Aves	8782|Aves	S	Claw keratin-like	NA	NA	NA	NA	NA	NA	NA	NA	NA	NA	P04459	NA		GO:0005200; GO:0005882	Scale keratin (S-ker) (sKer)
OG0000009	3	anno1.g43365.t1	59894.ENSFALP00000015067	2.38e-38	133	2FCSA@1|root,2TE1C@2759|Eukaryota,3A5B5@33154|Opisthokonta,3C0NQ@33208|Metazoa,3DGKJ@33213|Bilateria,48KB4@7711|Chordata,49GSZ@7742|Vertebrata,4GV73@8782|Aves	8782|Aves	S	Claw keratin-like	NA	NA	NA	NA	NA	NA	NA	NA	NA	NA	P04459	NA		GO:0005200; GO:0005882	Scale keratin (S-ker) (sKer)
OG0000009	3	anno1.g43365.t1	59894.ENSFALP00000015067	2.38e-38	133	2FCSA@1|root,2TE1C@2759|Eukaryota,3A5B5@33154|Opisthokonta,3C0NQ@33208|Metazoa,3DGKJ@33213|Bilateria,48KB4@7711|Chordata,49GSZ@7742|Vertebrata,4GV73@8782|Aves	8782|Aves	S	Claw keratin-like	NA	NA	NA	NA	NA	NA	NA	NA	NA	NA	P04459	NA		GO:0005200; GO:0005882	Scale keratin (S-ker) (sKer)
OG0000009	3	anno1.g43365.t1	59894.ENSFALP00000015067	2.38e-38	133	2FCSA@1|root,2TE1C@2759|Eukaryota,3A5B5@33154|Opisthokonta,3C0NQ@33208|Metazoa,3DGKJ@33213|Bilateria,48KB4@7711|Chordata,49GSZ@7742|Vertebrata,4GV73@8782|Aves	8782|Aves	S	Claw keratin-like	NA	NA	NA	NA	NA	NA	NA	NA	NA	NA	P04459	NA		GO:0005200; GO:0005882	Scale keratin (S-ker) (sKer)
OG0000009	3	anno1.g43365.t1	59894.ENSFALP00000015067	2.38e-38	133	2FCSA@1|root,2TE1C@2759|Eukaryota,3A5B5@33154|Opisthokonta,3C0NQ@33208|Metazoa,3DGKJ@33213|Bilateria,48KB4@7711|Chordata,49GSZ@7742|Vertebrata,4GV73@8782|Aves	8782|Aves	S	Claw keratin-like	NA	NA	NA	NA	NA	NA	NA	NA	NA	NA	P04459	NA		GO:0005200; GO:0005882	Scale keratin (S-ker) (sKer)
OG0000009	3	anno1.g43365.t1	59894.ENSFALP00000015067	2.38e-38	133	2FCSA@1|root,2TE1C@2759|Eukaryota,3A5B5@33154|Opisthokonta,3C0NQ@33208|Metazoa,3DGKJ@33213|Bilateria,48KB4@7711|Chordata,49GSZ@7742|Vertebrata,4GV73@8782|Aves	8782|Aves	S	Claw keratin-like	NA	NA	NA	NA	NA	NA	NA	NA	NA	NA	P04459	NA		GO:0005200; GO:0005882	Scale keratin (S-ker) (sKer)
OG0000009	3	anno1.g43365.t1	59894.ENSFALP00000015067	2.38e-38	133	2FCSA@1|root,2TE1C@2759|Eukaryota,3A5B5@33154|Opisthokonta,3C0NQ@33208|Metazoa,3DGKJ@33213|Bilateria,48KB4@7711|Chordata,49GSZ@7742|Vertebrata,4GV73@8782|Aves	8782|Aves	S	Claw keratin-like	NA	NA	NA	NA	NA	NA	NA	NA	NA	NA	P04459	NA		GO:0005200; GO:0005882	Scale keratin (S-ker) (sKer)
OG0000009	3	anno1.g43365.t1	59894.ENSFALP00000015067	2.38e-38	133	2FCSA@1|root,2TE1C@2759|Eukaryota,3A5B5@33154|Opisthokonta,3C0NQ@33208|Metazoa,3DGKJ@33213|Bilateria,48KB4@7711|Chordata,49GSZ@7742|Vertebrata,4GV73@8782|Aves	8782|Aves	S	Claw keratin-like	NA	NA	NA	NA	NA	NA	NA	NA	NA	NA	P04459	NA		GO:0005200; GO:0005882	Scale keratin (S-ker) (sKer)
OG0000009	3	anno1.g43365.t1	59894.ENSFALP00000015067	2.38e-38	133	2FCSA@1|root,2TE1C@2759|Eukaryota,3A5B5@33154|Opisthokonta,3C0NQ@33208|Metazoa,3DGKJ@33213|Bilateria,48KB4@7711|Chordata,49GSZ@7742|Vertebrata,4GV73@8782|Aves	8782|Aves	S	Claw keratin-like	NA	NA	NA	NA	NA	NA	NA	NA	NA	NA	P04459	NA		GO:0005200; GO:0005882	Scale keratin (S-ker) (sKer)
OG0000009	3	anno1.g43365.t1	59894.ENSFALP00000015067	2.38e-38	133	2FCSA@1|root,2TE1C@2759|Eukaryota,3A5B5@33154|Opisthokonta,3C0NQ@33208|Metazoa,3DGKJ@33213|Bilateria,48KB4@7711|Chordata,49GSZ@7742|Vertebrata,4GV73@8782|Aves	8782|Aves	S	Claw keratin-like	NA	NA	NA	NA	NA	NA	NA	NA	NA	NA	P04459	NA		GO:0005200; GO:0005882	Scale keratin (S-ker) (sKer)
OG0000009	3	anno1.g43365.t1	59894.ENSFALP00000015067	2.38e-38	133	2FCSA@1|root,2TE1C@2759|Eukaryota,3A5B5@33154|Opisthokonta,3C0NQ@33208|Metazoa,3DGKJ@33213|Bilateria,48KB4@7711|Chordata,49GSZ@7742|Vertebrata,4GV73@8782|Aves	8782|Aves	S	Claw keratin-like	NA	NA	NA	NA	NA	NA	NA	NA	NA	NA	P04459	NA		GO:0005200; GO:0005882	Scale keratin (S-ker) (sKer)
OG0000009	3	anno1.g43365.t1	59894.ENSFALP00000015067	2.38e-38	133	2FCSA@1|root,2TE1C@2759|Eukaryota,3A5B5@33154|Opisthokonta,3C0NQ@33208|Metazoa,3DGKJ@33213|Bilateria,48KB4@7711|Chordata,49GSZ@7742|Vertebrata,4GV73@8782|Aves	8782|Aves	S	Claw keratin-like	NA	NA	NA	NA	NA	NA	NA	NA	NA	NA	P04459	NA		GO:0005200; GO:0005882	Scale keratin (S-ker) (sKer)
OG0000009	3	anno1.g43365.t1	59894.ENSFALP00000015067	2.38e-38	133	2FCSA@1|root,2TE1C@2759|Eukaryota,3A5B5@33154|Opisthokonta,3C0NQ@33208|Metazoa,3DGKJ@33213|Bilateria,48KB4@7711|Chordata,49GSZ@7742|Vertebrata,4GV73@8782|Aves	8782|Aves	S	Claw keratin-like	NA	NA	NA	NA	NA	NA	NA	NA	NA	NA	P04459	NA		GO:0005200; GO:0005882	Scale keratin (S-ker) (sKer)
OG0000009	3	anno1.g43365.t1	59894.ENSFALP00000015067	2.38e-38	133	2FCSA@1|root,2TE1C@2759|Eukaryota,3A5B5@33154|Opisthokonta,3C0NQ@33208|Metazoa,3DGKJ@33213|Bilateria,48KB4@7711|Chordata,49GSZ@7742|Vertebrata,4GV73@8782|Aves	8782|Aves	S	Claw keratin-like	NA	NA	NA	NA	NA	NA	NA	NA	NA	NA	P04459	NA		GO:0005200; GO:0005882	Scale keratin (S-ker) (sKer)
OG0000009	3	anno1.g43365.t1	59894.ENSFALP00000015067	2.38e-38	133	2FCSA@1|root,2TE1C@2759|Eukaryota,3A5B5@33154|Opisthokonta,3C0NQ@33208|Metazoa,3DGKJ@33213|Bilateria,48KB4@7711|Chordata,49GSZ@7742|Vertebrata,4GV73@8782|Aves	8782|Aves	S	Claw keratin-like	NA	NA	NA	NA	NA	NA	NA	NA	NA	NA	P04459	NA		GO:0005200; GO:0005882	Scale keratin (S-ker) (sKer)
OG0000009	3	anno1.g43365.t1	59894.ENSFALP00000015067	2.38e-38	133	2FCSA@1|root,2TE1C@2759|Eukaryota,3A5B5@33154|Opisthokonta,3C0NQ@33208|Metazoa,3DGKJ@33213|Bilateria,48KB4@7711|Chordata,49GSZ@7742|Vertebrata,4GV73@8782|Aves	8782|Aves	S	Claw keratin-like	NA	NA	NA	NA	NA	NA	NA	NA	NA	NA	P04459	NA		GO:0005200; GO:0005882	Scale keratin (S-ker) (sKer)
OG0000009	3	anno1.g43365.t1	59894.ENSFALP00000015067	2.38e-38	133	2FCSA@1|root,2TE1C@2759|Eukaryota,3A5B5@33154|Opisthokonta,3C0NQ@33208|Metazoa,3DGKJ@33213|Bilateria,48KB4@7711|Chordata,49GSZ@7742|Vertebrata,4GV73@8782|Aves	8782|Aves	S	Claw keratin-like	NA	NA	NA	NA	NA	NA	NA	NA	NA	NA	P04459	NA		GO:0005200; GO:0005882	Scale keratin (S-ker) (sKer)
OG0000009	3	anno1.g43365.t1	59894.ENSFALP00000015067	2.38e-38	133	2FCSA@1|root,2TE1C@2759|Eukaryota,3A5B5@33154|Opisthokonta,3C0NQ@33208|Metazoa,3DGKJ@33213|Bilateria,48KB4@7711|Chordata,49GSZ@7742|Vertebrata,4GV73@8782|Aves	8782|Aves	S	Claw keratin-like	NA	NA	NA	NA	NA	NA	NA	NA	NA	NA	P04459	NA		GO:0005200; GO:0005882	Scale keratin (S-ker) (sKer)
OG0000009	3	anno1.g43365.t1	59894.ENSFALP00000015067	2.38e-38	133	2FCSA@1|root,2TE1C@2759|Eukaryota,3A5B5@33154|Opisthokonta,3C0NQ@33208|Metazoa,3DGKJ@33213|Bilateria,48KB4@7711|Chordata,49GSZ@7742|Vertebrata,4GV73@8782|Aves	8782|Aves	S	Claw keratin-like	NA	NA	NA	NA	NA	NA	NA	NA	NA	NA	P04459	NA		GO:0005200; GO:0005882	Scale keratin (S-ker) (sKer)
OG0000009	3	anno1.g43365.t1	59894.ENSFALP00000015067	2.38e-38	133	2FCSA@1|root,2TE1C@2759|Eukaryota,3A5B5@33154|Opisthokonta,3C0NQ@33208|Metazoa,3DGKJ@33213|Bilateria,48KB4@7711|Chordata,49GSZ@7742|Vertebrata,4GV73@8782|Aves	8782|Aves	S	Claw keratin-like	NA	NA	NA	NA	NA	NA	NA	NA	NA	NA	P04459	NA		GO:0005200; GO:0005882	Scale keratin (S-ker) (sKer)
OG0000009	3	anno1.g43366.t1	9031.ENSGALP00000040636	3.55e-38	132	2FCSA@1|root,2TE1C@2759|Eukaryota,3A5B5@33154|Opisthokonta,3C0NQ@33208|Metazoa,3DGKJ@33213|Bilateria,48KB4@7711|Chordata,49GSZ@7742|Vertebrata,4GV73@8782|Aves	8782|Aves	S	Claw keratin-like	NA	NA	NA	NA	NA	NA	NA	NA	NA	NA	P04459	NA		GO:0005200; GO:0005882	Scale keratin (S-ker) (sKer)
OG0000009	3	anno1.g43366.t1	9031.ENSGALP00000040636	3.55e-38	132	2FCSA@1|root,2TE1C@2759|Eukaryota,3A5B5@33154|Opisthokonta,3C0NQ@33208|Metazoa,3DGKJ@33213|Bilateria,48KB4@7711|Chordata,49GSZ@7742|Vertebrata,4GV73@8782|Aves	8782|Aves	S	Claw keratin-like	NA	NA	NA	NA	NA	NA	NA	NA	NA	NA	P04459	NA		GO:0005200; GO:0005882	Scale keratin (S-ker) (sKer)
OG0000009	3	anno1.g43366.t1	9031.ENSGALP00000040636	3.55e-38	132	2FCSA@1|root,2TE1C@2759|Eukaryota,3A5B5@33154|Opisthokonta,3C0NQ@33208|Metazoa,3DGKJ@33213|Bilateria,48KB4@7711|Chordata,49GSZ@7742|Vertebrata,4GV73@8782|Aves	8782|Aves	S	Claw keratin-like	NA	NA	NA	NA	NA	NA	NA	NA	NA	NA	P04459	NA		GO:0005200; GO:0005882	Scale keratin (S-ker) (sKer)
OG0000009	3	anno1.g43366.t1	9031.ENSGALP00000040636	3.55e-38	132	2FCSA@1|root,2TE1C@2759|Eukaryota,3A5B5@33154|Opisthokonta,3C0NQ@33208|Metazoa,3DGKJ@33213|Bilateria,48KB4@7711|Chordata,49GSZ@7742|Vertebrata,4GV73@8782|Aves	8782|Aves	S	Claw keratin-like	NA	NA	NA	NA	NA	NA	NA	NA	NA	NA	P04459	NA		GO:0005200; GO:0005882	Scale keratin (S-ker) (sKer)
OG0000009	3	anno1.g43366.t1	9031.ENSGALP00000040636	3.55e-38	132	2FCSA@1|root,2TE1C@2759|Eukaryota,3A5B5@33154|Opisthokonta,3C0NQ@33208|Metazoa,3DGKJ@33213|Bilateria,48KB4@7711|Chordata,49GSZ@7742|Vertebrata,4GV73@8782|Aves	8782|Aves	S	Claw keratin-like	NA	NA	NA	NA	NA	NA	NA	NA	NA	NA	P04459	NA		GO:0005200; GO:0005882	Scale keratin (S-ker) (sKer)
OG0000009	3	anno1.g43366.t1	9031.ENSGALP00000040636	3.55e-38	132	2FCSA@1|root,2TE1C@2759|Eukaryota,3A5B5@33154|Opisthokonta,3C0NQ@33208|Metazoa,3DGKJ@33213|Bilateria,48KB4@7711|Chordata,49GSZ@7742|Vertebrata,4GV73@8782|Aves	8782|Aves	S	Claw keratin-like	NA	NA	NA	NA	NA	NA	NA	NA	NA	NA	P04459	NA		GO:0005200; GO:0005882	Scale keratin (S-ker) (sKer)
OG0000009	3	anno1.g43366.t1	9031.ENSGALP00000040636	3.55e-38	132	2FCSA@1|root,2TE1C@2759|Eukaryota,3A5B5@33154|Opisthokonta,3C0NQ@33208|Metazoa,3DGKJ@33213|Bilateria,48KB4@7711|Chordata,49GSZ@7742|Vertebrata,4GV73@8782|Aves	8782|Aves	S	Claw keratin-like	NA	NA	NA	NA	NA	NA	NA	NA	NA	NA	P04459	NA		GO:0005200; GO:0005882	Scale keratin (S-ker) (sKer)
OG0000009	3	anno1.g43366.t1	9031.ENSGALP00000040636	3.55e-38	132	2FCSA@1|root,2TE1C@2759|Eukaryota,3A5B5@33154|Opisthokonta,3C0NQ@33208|Metazoa,3DGKJ@33213|Bilateria,48KB4@7711|Chordata,49GSZ@7742|Vertebrata,4GV73@8782|Aves	8782|Aves	S	Claw keratin-like	NA	NA	NA	NA	NA	NA	NA	NA	NA	NA	P04459	NA		GO:0005200; GO:0005882	Scale keratin (S-ker) (sKer)
OG0000009	3	anno1.g43366.t1	9031.ENSGALP00000040636	3.55e-38	132	2FCSA@1|root,2TE1C@2759|Eukaryota,3A5B5@33154|Opisthokonta,3C0NQ@33208|Metazoa,3DGKJ@33213|Bilateria,48KB4@7711|Chordata,49GSZ@7742|Vertebrata,4GV73@8782|Aves	8782|Aves	S	Claw keratin-like	NA	NA	NA	NA	NA	NA	NA	NA	NA	NA	P04459	NA		GO:0005200; GO:0005882	Scale keratin (S-ker) (sKer)
OG0000009	3	anno1.g43366.t1	9031.ENSGALP00000040636	3.55e-38	132	2FCSA@1|root,2TE1C@2759|Eukaryota,3A5B5@33154|Opisthokonta,3C0NQ@33208|Metazoa,3DGKJ@33213|Bilateria,48KB4@7711|Chordata,49GSZ@7742|Vertebrata,4GV73@8782|Aves	8782|Aves	S	Claw keratin-like	NA	NA	NA	NA	NA	NA	NA	NA	NA	NA	P04459	NA		GO:0005200; GO:0005882	Scale keratin (S-ker) (sKer)
OG0000009	3	anno1.g43366.t1	9031.ENSGALP00000040636	3.55e-38	132	2FCSA@1|root,2TE1C@2759|Eukaryota,3A5B5@33154|Opisthokonta,3C0NQ@33208|Metazoa,3DGKJ@33213|Bilateria,48KB4@7711|Chordata,49GSZ@7742|Vertebrata,4GV73@8782|Aves	8782|Aves	S	Claw keratin-like	NA	NA	NA	NA	NA	NA	NA	NA	NA	NA	P04459	NA		GO:0005200; GO:0005882	Scale keratin (S-ker) (sKer)
OG0000009	3	anno1.g43366.t1	9031.ENSGALP00000040636	3.55e-38	132	2FCSA@1|root,2TE1C@2759|Eukaryota,3A5B5@33154|Opisthokonta,3C0NQ@33208|Metazoa,3DGKJ@33213|Bilateria,48KB4@7711|Chordata,49GSZ@7742|Vertebrata,4GV73@8782|Aves	8782|Aves	S	Claw keratin-like	NA	NA	NA	NA	NA	NA	NA	NA	NA	NA	P04459	NA		GO:0005200; GO:0005882	Scale keratin (S-ker) (sKer)
OG0000009	3	anno1.g43366.t1	9031.ENSGALP00000040636	3.55e-38	132	2FCSA@1|root,2TE1C@2759|Eukaryota,3A5B5@33154|Opisthokonta,3C0NQ@33208|Metazoa,3DGKJ@33213|Bilateria,48KB4@7711|Chordata,49GSZ@7742|Vertebrata,4GV73@8782|Aves	8782|Aves	S	Claw keratin-like	NA	NA	NA	NA	NA	NA	NA	NA	NA	NA	P04459	NA		GO:0005200; GO:0005882	Scale keratin (S-ker) (sKer)
OG0000009	3	anno1.g43366.t1	9031.ENSGALP00000040636	3.55e-38	132	2FCSA@1|root,2TE1C@2759|Eukaryota,3A5B5@33154|Opisthokonta,3C0NQ@33208|Metazoa,3DGKJ@33213|Bilateria,48KB4@7711|Chordata,49GSZ@7742|Vertebrata,4GV73@8782|Aves	8782|Aves	S	Claw keratin-like	NA	NA	NA	NA	NA	NA	NA	NA	NA	NA	P04459	NA		GO:0005200; GO:0005882	Scale keratin (S-ker) (sKer)
OG0000009	3	anno1.g43366.t1	9031.ENSGALP00000040636	3.55e-38	132	2FCSA@1|root,2TE1C@2759|Eukaryota,3A5B5@33154|Opisthokonta,3C0NQ@33208|Metazoa,3DGKJ@33213|Bilateria,48KB4@7711|Chordata,49GSZ@7742|Vertebrata,4GV73@8782|Aves	8782|Aves	S	Claw keratin-like	NA	NA	NA	NA	NA	NA	NA	NA	NA	NA	P04459	NA		GO:0005200; GO:0005882	Scale keratin (S-ker) (sKer)
OG0000009	3	anno1.g43366.t1	9031.ENSGALP00000040636	3.55e-38	132	2FCSA@1|root,2TE1C@2759|Eukaryota,3A5B5@33154|Opisthokonta,3C0NQ@33208|Metazoa,3DGKJ@33213|Bilateria,48KB4@7711|Chordata,49GSZ@7742|Vertebrata,4GV73@8782|Aves	8782|Aves	S	Claw keratin-like	NA	NA	NA	NA	NA	NA	NA	NA	NA	NA	P04459	NA		GO:0005200; GO:0005882	Scale keratin (S-ker) (sKer)
OG0000009	3	anno1.g43366.t1	9031.ENSGALP00000040636	3.55e-38	132	2FCSA@1|root,2TE1C@2759|Eukaryota,3A5B5@33154|Opisthokonta,3C0NQ@33208|Metazoa,3DGKJ@33213|Bilateria,48KB4@7711|Chordata,49GSZ@7742|Vertebrata,4GV73@8782|Aves	8782|Aves	S	Claw keratin-like	NA	NA	NA	NA	NA	NA	NA	NA	NA	NA	P04459	NA		GO:0005200; GO:0005882	Scale keratin (S-ker) (sKer)
OG0000009	3	anno1.g43366.t1	9031.ENSGALP00000040636	3.55e-38	132	2FCSA@1|root,2TE1C@2759|Eukaryota,3A5B5@33154|Opisthokonta,3C0NQ@33208|Metazoa,3DGKJ@33213|Bilateria,48KB4@7711|Chordata,49GSZ@7742|Vertebrata,4GV73@8782|Aves	8782|Aves	S	Claw keratin-like	NA	NA	NA	NA	NA	NA	NA	NA	NA	NA	P04459	NA		GO:0005200; GO:0005882	Scale keratin (S-ker) (sKer)
OG0000009	3	anno1.g43366.t1	9031.ENSGALP00000040636	3.55e-38	132	2FCSA@1|root,2TE1C@2759|Eukaryota,3A5B5@33154|Opisthokonta,3C0NQ@33208|Metazoa,3DGKJ@33213|Bilateria,48KB4@7711|Chordata,49GSZ@7742|Vertebrata,4GV73@8782|Aves	8782|Aves	S	Claw keratin-like	NA	NA	NA	NA	NA	NA	NA	NA	NA	NA	P04459	NA		GO:0005200; GO:0005882	Scale keratin (S-ker) (sKer)
OG0000009	3	anno1.g43366.t1	9031.ENSGALP00000040636	3.55e-38	132	2FCSA@1|root,2TE1C@2759|Eukaryota,3A5B5@33154|Opisthokonta,3C0NQ@33208|Metazoa,3DGKJ@33213|Bilateria,48KB4@7711|Chordata,49GSZ@7742|Vertebrata,4GV73@8782|Aves	8782|Aves	S	Claw keratin-like	NA	NA	NA	NA	NA	NA	NA	NA	NA	NA	P04459	NA		GO:0005200; GO:0005882	Scale keratin (S-ker) (sKer)
OG0000009	3	anno1.g43366.t1	9031.ENSGALP00000040636	3.55e-38	132	2FCSA@1|root,2TE1C@2759|Eukaryota,3A5B5@33154|Opisthokonta,3C0NQ@33208|Metazoa,3DGKJ@33213|Bilateria,48KB4@7711|Chordata,49GSZ@7742|Vertebrata,4GV73@8782|Aves	8782|Aves	S	Claw keratin-like	NA	NA	NA	NA	NA	NA	NA	NA	NA	NA	P04459	NA		GO:0005200; GO:0005882	Scale keratin (S-ker) (sKer)
OG0000009	3	anno1.g43366.t1	9031.ENSGALP00000040636	3.55e-38	132	2FCSA@1|root,2TE1C@2759|Eukaryota,3A5B5@33154|Opisthokonta,3C0NQ@33208|Metazoa,3DGKJ@33213|Bilateria,48KB4@7711|Chordata,49GSZ@7742|Vertebrata,4GV73@8782|Aves	8782|Aves	S	Claw keratin-like	NA	NA	NA	NA	NA	NA	NA	NA	NA	NA	P04459	NA		GO:0005200; GO:0005882	Scale keratin (S-ker) (sKer)
OG0000009	3	anno1.g43366.t1	9031.ENSGALP00000040636	3.55e-38	132	2FCSA@1|root,2TE1C@2759|Eukaryota,3A5B5@33154|Opisthokonta,3C0NQ@33208|Metazoa,3DGKJ@33213|Bilateria,48KB4@7711|Chordata,49GSZ@7742|Vertebrata,4GV73@8782|Aves	8782|Aves	S	Claw keratin-like	NA	NA	NA	NA	NA	NA	NA	NA	NA	NA	P04459	NA		GO:0005200; GO:0005882	Scale keratin (S-ker) (sKer)
OG0000009	3	anno1.g43366.t1	9031.ENSGALP00000040636	3.55e-38	132	2FCSA@1|root,2TE1C@2759|Eukaryota,3A5B5@33154|Opisthokonta,3C0NQ@33208|Metazoa,3DGKJ@33213|Bilateria,48KB4@7711|Chordata,49GSZ@7742|Vertebrata,4GV73@8782|Aves	8782|Aves	S	Claw keratin-like	NA	NA	NA	NA	NA	NA	NA	NA	NA	NA	P04459	NA		GO:0005200; GO:0005882	Scale keratin (S-ker) (sKer)
OG0000009	3	anno1.g43366.t1	9031.ENSGALP00000040636	3.55e-38	132	2FCSA@1|root,2TE1C@2759|Eukaryota,3A5B5@33154|Opisthokonta,3C0NQ@33208|Metazoa,3DGKJ@33213|Bilateria,48KB4@7711|Chordata,49GSZ@7742|Vertebrata,4GV73@8782|Aves	8782|Aves	S	Claw keratin-like	NA	NA	NA	NA	NA	NA	NA	NA	NA	NA	P04459	NA		GO:0005200; GO:0005882	Scale keratin (S-ker) (sKer)
OG0000009	3	anno1.g43366.t1	9031.ENSGALP00000040636	3.55e-38	132	2FCSA@1|root,2TE1C@2759|Eukaryota,3A5B5@33154|Opisthokonta,3C0NQ@33208|Metazoa,3DGKJ@33213|Bilateria,48KB4@7711|Chordata,49GSZ@7742|Vertebrata,4GV73@8782|Aves	8782|Aves	S	Claw keratin-like	NA	NA	NA	NA	NA	NA	NA	NA	NA	NA	P04459	NA		GO:0005200; GO:0005882	Scale keratin (S-ker) (sKer)
OG0000009	3	anno1.g43366.t1	9031.ENSGALP00000040636	3.55e-38	132	2FCSA@1|root,2TE1C@2759|Eukaryota,3A5B5@33154|Opisthokonta,3C0NQ@33208|Metazoa,3DGKJ@33213|Bilateria,48KB4@7711|Chordata,49GSZ@7742|Vertebrata,4GV73@8782|Aves	8782|Aves	S	Claw keratin-like	NA	NA	NA	NA	NA	NA	NA	NA	NA	NA	P04459	NA		GO:0005200; GO:0005882	Scale keratin (S-ker) (sKer)
OG0000009	3	anno1.g43366.t1	9031.ENSGALP00000040636	3.55e-38	132	2FCSA@1|root,2TE1C@2759|Eukaryota,3A5B5@33154|Opisthokonta,3C0NQ@33208|Metazoa,3DGKJ@33213|Bilateria,48KB4@7711|Chordata,49GSZ@7742|Vertebrata,4GV73@8782|Aves	8782|Aves	S	Claw keratin-like	NA	NA	NA	NA	NA	NA	NA	NA	NA	NA	P04459	NA		GO:0005200; GO:0005882	Scale keratin (S-ker) (sKer)
OG0000009	3	anno1.g43366.t1	9031.ENSGALP00000040636	3.55e-38	132	2FCSA@1|root,2TE1C@2759|Eukaryota,3A5B5@33154|Opisthokonta,3C0NQ@33208|Metazoa,3DGKJ@33213|Bilateria,48KB4@7711|Chordata,49GSZ@7742|Vertebrata,4GV73@8782|Aves	8782|Aves	S	Claw keratin-like	NA	NA	NA	NA	NA	NA	NA	NA	NA	NA	P04459	NA		GO:0005200; GO:0005882	Scale keratin (S-ker) (sKer)
OG0000009	3	anno1.g43366.t1	9031.ENSGALP00000040636	3.55e-38	132	2FCSA@1|root,2TE1C@2759|Eukaryota,3A5B5@33154|Opisthokonta,3C0NQ@33208|Metazoa,3DGKJ@33213|Bilateria,48KB4@7711|Chordata,49GSZ@7742|Vertebrata,4GV73@8782|Aves	8782|Aves	S	Claw keratin-like	NA	NA	NA	NA	NA	NA	NA	NA	NA	NA	P04459	NA		GO:0005200; GO:0005882	Scale keratin (S-ker) (sKer)
OG0000009	3	anno1.g43366.t1	9031.ENSGALP00000040636	3.55e-38	132	2FCSA@1|root,2TE1C@2759|Eukaryota,3A5B5@33154|Opisthokonta,3C0NQ@33208|Metazoa,3DGKJ@33213|Bilateria,48KB4@7711|Chordata,49GSZ@7742|Vertebrata,4GV73@8782|Aves	8782|Aves	S	Claw keratin-like	NA	NA	NA	NA	NA	NA	NA	NA	NA	NA	P04459	NA		GO:0005200; GO:0005882	Scale keratin (S-ker) (sKer)
OG0000009	3	anno1.g43366.t1	9031.ENSGALP00000040636	3.55e-38	132	2FCSA@1|root,2TE1C@2759|Eukaryota,3A5B5@33154|Opisthokonta,3C0NQ@33208|Metazoa,3DGKJ@33213|Bilateria,48KB4@7711|Chordata,49GSZ@7742|Vertebrata,4GV73@8782|Aves	8782|Aves	S	Claw keratin-like	NA	NA	NA	NA	NA	NA	NA	NA	NA	NA	P04459	NA		GO:0005200; GO:0005882	Scale keratin (S-ker) (sKer)
OG0000009	3	anno1.g43366.t1	9031.ENSGALP00000040636	3.55e-38	132	2FCSA@1|root,2TE1C@2759|Eukaryota,3A5B5@33154|Opisthokonta,3C0NQ@33208|Metazoa,3DGKJ@33213|Bilateria,48KB4@7711|Chordata,49GSZ@7742|Vertebrata,4GV73@8782|Aves	8782|Aves	S	Claw keratin-like	NA	NA	NA	NA	NA	NA	NA	NA	NA	NA	P04459	NA		GO:0005200; GO:0005882	Scale keratin (S-ker) (sKer)
OG0000009	3	anno1.g43366.t1	9031.ENSGALP00000040636	3.55e-38	132	2FCSA@1|root,2TE1C@2759|Eukaryota,3A5B5@33154|Opisthokonta,3C0NQ@33208|Metazoa,3DGKJ@33213|Bilateria,48KB4@7711|Chordata,49GSZ@7742|Vertebrata,4GV73@8782|Aves	8782|Aves	S	Claw keratin-like	NA	NA	NA	NA	NA	NA	NA	NA	NA	NA	P04459	NA		GO:0005200; GO:0005882	Scale keratin (S-ker) (sKer)
OG0000009	3	anno1.g43366.t1	9031.ENSGALP00000040636	3.55e-38	132	2FCSA@1|root,2TE1C@2759|Eukaryota,3A5B5@33154|Opisthokonta,3C0NQ@33208|Metazoa,3DGKJ@33213|Bilateria,48KB4@7711|Chordata,49GSZ@7742|Vertebrata,4GV73@8782|Aves	8782|Aves	S	Claw keratin-like	NA	NA	NA	NA	NA	NA	NA	NA	NA	NA	P04459	NA		GO:0005200; GO:0005882	Scale keratin (S-ker) (sKer)
OG0000009	3	anno1.g43366.t1	9031.ENSGALP00000040636	3.55e-38	132	2FCSA@1|root,2TE1C@2759|Eukaryota,3A5B5@33154|Opisthokonta,3C0NQ@33208|Metazoa,3DGKJ@33213|Bilateria,48KB4@7711|Chordata,49GSZ@7742|Vertebrata,4GV73@8782|Aves	8782|Aves	S	Claw keratin-like	NA	NA	NA	NA	NA	NA	NA	NA	NA	NA	P04459	NA		GO:0005200; GO:0005882	Scale keratin (S-ker) (sKer)
OG0000009	3	anno1.g43366.t1	9031.ENSGALP00000040636	3.55e-38	132	2FCSA@1|root,2TE1C@2759|Eukaryota,3A5B5@33154|Opisthokonta,3C0NQ@33208|Metazoa,3DGKJ@33213|Bilateria,48KB4@7711|Chordata,49GSZ@7742|Vertebrata,4GV73@8782|Aves	8782|Aves	S	Claw keratin-like	NA	NA	NA	NA	NA	NA	NA	NA	NA	NA	P04459	NA		GO:0005200; GO:0005882	Scale keratin (S-ker) (sKer)
OG0000009	3	anno1.g43366.t1	9031.ENSGALP00000040636	3.55e-38	132	2FCSA@1|root,2TE1C@2759|Eukaryota,3A5B5@33154|Opisthokonta,3C0NQ@33208|Metazoa,3DGKJ@33213|Bilateria,48KB4@7711|Chordata,49GSZ@7742|Vertebrata,4GV73@8782|Aves	8782|Aves	S	Claw keratin-like	NA	NA	NA	NA	NA	NA	NA	NA	NA	NA	P04459	NA		GO:0005200; GO:0005882	Scale keratin (S-ker) (sKer)
OG0000009	3	anno1.g43366.t1	9031.ENSGALP00000040636	3.55e-38	132	2FCSA@1|root,2TE1C@2759|Eukaryota,3A5B5@33154|Opisthokonta,3C0NQ@33208|Metazoa,3DGKJ@33213|Bilateria,48KB4@7711|Chordata,49GSZ@7742|Vertebrata,4GV73@8782|Aves	8782|Aves	S	Claw keratin-like	NA	NA	NA	NA	NA	NA	NA	NA	NA	NA	P04459	NA		GO:0005200; GO:0005882	Scale keratin (S-ker) (sKer)
OG0000009	3	anno1.g43366.t1	9031.ENSGALP00000040636	3.55e-38	132	2FCSA@1|root,2TE1C@2759|Eukaryota,3A5B5@33154|Opisthokonta,3C0NQ@33208|Metazoa,3DGKJ@33213|Bilateria,48KB4@7711|Chordata,49GSZ@7742|Vertebrata,4GV73@8782|Aves	8782|Aves	S	Claw keratin-like	NA	NA	NA	NA	NA	NA	NA	NA	NA	NA	P04459	NA		GO:0005200; GO:0005882	Scale keratin (S-ker) (sKer)
OG0000009	3	anno1.g43367.t1	9031.ENSGALP00000022186	3.74e-38	132	2FCSA@1|root,2TE1C@2759|Eukaryota,3A5B5@33154|Opisthokonta,3C0NQ@33208|Metazoa,3DGKJ@33213|Bilateria,48KB4@7711|Chordata,49GSZ@7742|Vertebrata,4GV73@8782|Aves	8782|Aves	S	Claw keratin-like	NA	NA	NA	NA	NA	NA	NA	NA	NA	NA	P04459	NA		GO:0005200; GO:0005882	Scale keratin (S-ker) (sKer)
OG0000009	3	anno1.g43367.t1	9031.ENSGALP00000022186	3.74e-38	132	2FCSA@1|root,2TE1C@2759|Eukaryota,3A5B5@33154|Opisthokonta,3C0NQ@33208|Metazoa,3DGKJ@33213|Bilateria,48KB4@7711|Chordata,49GSZ@7742|Vertebrata,4GV73@8782|Aves	8782|Aves	S	Claw keratin-like	NA	NA	NA	NA	NA	NA	NA	NA	NA	NA	P04459	NA		GO:0005200; GO:0005882	Scale keratin (S-ker) (sKer)
OG0000009	3	anno1.g43367.t1	9031.ENSGALP00000022186	3.74e-38	132	2FCSA@1|root,2TE1C@2759|Eukaryota,3A5B5@33154|Opisthokonta,3C0NQ@33208|Metazoa,3DGKJ@33213|Bilateria,48KB4@7711|Chordata,49GSZ@7742|Vertebrata,4GV73@8782|Aves	8782|Aves	S	Claw keratin-like	NA	NA	NA	NA	NA	NA	NA	NA	NA	NA	P04459	NA		GO:0005200; GO:0005882	Scale keratin (S-ker) (sKer)
OG0000009	3	anno1.g43367.t1	9031.ENSGALP00000022186	3.74e-38	132	2FCSA@1|root,2TE1C@2759|Eukaryota,3A5B5@33154|Opisthokonta,3C0NQ@33208|Metazoa,3DGKJ@33213|Bilateria,48KB4@7711|Chordata,49GSZ@7742|Vertebrata,4GV73@8782|Aves	8782|Aves	S	Claw keratin-like	NA	NA	NA	NA	NA	NA	NA	NA	NA	NA	P04459	NA		GO:0005200; GO:0005882	Scale keratin (S-ker) (sKer)
OG0000009	3	anno1.g43367.t1	9031.ENSGALP00000022186	3.74e-38	132	2FCSA@1|root,2TE1C@2759|Eukaryota,3A5B5@33154|Opisthokonta,3C0NQ@33208|Metazoa,3DGKJ@33213|Bilateria,48KB4@7711|Chordata,49GSZ@7742|Vertebrata,4GV73@8782|Aves	8782|Aves	S	Claw keratin-like	NA	NA	NA	NA	NA	NA	NA	NA	NA	NA	P04459	NA		GO:0005200; GO:0005882	Scale keratin (S-ker) (sKer)
OG0000009	3	anno1.g43367.t1	9031.ENSGALP00000022186	3.74e-38	132	2FCSA@1|root,2TE1C@2759|Eukaryota,3A5B5@33154|Opisthokonta,3C0NQ@33208|Metazoa,3DGKJ@33213|Bilateria,48KB4@7711|Chordata,49GSZ@7742|Vertebrata,4GV73@8782|Aves	8782|Aves	S	Claw keratin-like	NA	NA	NA	NA	NA	NA	NA	NA	NA	NA	P04459	NA		GO:0005200; GO:0005882	Scale keratin (S-ker) (sKer)
OG0000009	3	anno1.g43367.t1	9031.ENSGALP00000022186	3.74e-38	132	2FCSA@1|root,2TE1C@2759|Eukaryota,3A5B5@33154|Opisthokonta,3C0NQ@33208|Metazoa,3DGKJ@33213|Bilateria,48KB4@7711|Chordata,49GSZ@7742|Vertebrata,4GV73@8782|Aves	8782|Aves	S	Claw keratin-like	NA	NA	NA	NA	NA	NA	NA	NA	NA	NA	P04459	NA		GO:0005200; GO:0005882	Scale keratin (S-ker) (sKer)
OG0000009	3	anno1.g43367.t1	9031.ENSGALP00000022186	3.74e-38	132	2FCSA@1|root,2TE1C@2759|Eukaryota,3A5B5@33154|Opisthokonta,3C0NQ@33208|Metazoa,3DGKJ@33213|Bilateria,48KB4@7711|Chordata,49GSZ@7742|Vertebrata,4GV73@8782|Aves	8782|Aves	S	Claw keratin-like	NA	NA	NA	NA	NA	NA	NA	NA	NA	NA	P04459	NA		GO:0005200; GO:0005882	Scale keratin (S-ker) (sKer)
OG0000009	3	anno1.g43367.t1	9031.ENSGALP00000022186	3.74e-38	132	2FCSA@1|root,2TE1C@2759|Eukaryota,3A5B5@33154|Opisthokonta,3C0NQ@33208|Metazoa,3DGKJ@33213|Bilateria,48KB4@7711|Chordata,49GSZ@7742|Vertebrata,4GV73@8782|Aves	8782|Aves	S	Claw keratin-like	NA	NA	NA	NA	NA	NA	NA	NA	NA	NA	P04459	NA		GO:0005200; GO:0005882	Scale keratin (S-ker) (sKer)
OG0000009	3	anno1.g43367.t1	9031.ENSGALP00000022186	3.74e-38	132	2FCSA@1|root,2TE1C@2759|Eukaryota,3A5B5@33154|Opisthokonta,3C0NQ@33208|Metazoa,3DGKJ@33213|Bilateria,48KB4@7711|Chordata,49GSZ@7742|Vertebrata,4GV73@8782|Aves	8782|Aves	S	Claw keratin-like	NA	NA	NA	NA	NA	NA	NA	NA	NA	NA	P04459	NA		GO:0005200; GO:0005882	Scale keratin (S-ker) (sKer)
OG0000009	3	anno1.g43367.t1	9031.ENSGALP00000022186	3.74e-38	132	2FCSA@1|root,2TE1C@2759|Eukaryota,3A5B5@33154|Opisthokonta,3C0NQ@33208|Metazoa,3DGKJ@33213|Bilateria,48KB4@7711|Chordata,49GSZ@7742|Vertebrata,4GV73@8782|Aves	8782|Aves	S	Claw keratin-like	NA	NA	NA	NA	NA	NA	NA	NA	NA	NA	P04459	NA		GO:0005200; GO:0005882	Scale keratin (S-ker) (sKer)
OG0000009	3	anno1.g43367.t1	9031.ENSGALP00000022186	3.74e-38	132	2FCSA@1|root,2TE1C@2759|Eukaryota,3A5B5@33154|Opisthokonta,3C0NQ@33208|Metazoa,3DGKJ@33213|Bilateria,48KB4@7711|Chordata,49GSZ@7742|Vertebrata,4GV73@8782|Aves	8782|Aves	S	Claw keratin-like	NA	NA	NA	NA	NA	NA	NA	NA	NA	NA	P04459	NA		GO:0005200; GO:0005882	Scale keratin (S-ker) (sKer)
OG0000009	3	anno1.g43367.t1	9031.ENSGALP00000022186	3.74e-38	132	2FCSA@1|root,2TE1C@2759|Eukaryota,3A5B5@33154|Opisthokonta,3C0NQ@33208|Metazoa,3DGKJ@33213|Bilateria,48KB4@7711|Chordata,49GSZ@7742|Vertebrata,4GV73@8782|Aves	8782|Aves	S	Claw keratin-like	NA	NA	NA	NA	NA	NA	NA	NA	NA	NA	P04459	NA		GO:0005200; GO:0005882	Scale keratin (S-ker) (sKer)
OG0000009	3	anno1.g43367.t1	9031.ENSGALP00000022186	3.74e-38	132	2FCSA@1|root,2TE1C@2759|Eukaryota,3A5B5@33154|Opisthokonta,3C0NQ@33208|Metazoa,3DGKJ@33213|Bilateria,48KB4@7711|Chordata,49GSZ@7742|Vertebrata,4GV73@8782|Aves	8782|Aves	S	Claw keratin-like	NA	NA	NA	NA	NA	NA	NA	NA	NA	NA	P04459	NA		GO:0005200; GO:0005882	Scale keratin (S-ker) (sKer)
OG0000009	3	anno1.g43367.t1	9031.ENSGALP00000022186	3.74e-38	132	2FCSA@1|root,2TE1C@2759|Eukaryota,3A5B5@33154|Opisthokonta,3C0NQ@33208|Metazoa,3DGKJ@33213|Bilateria,48KB4@7711|Chordata,49GSZ@7742|Vertebrata,4GV73@8782|Aves	8782|Aves	S	Claw keratin-like	NA	NA	NA	NA	NA	NA	NA	NA	NA	NA	P04459	NA		GO:0005200; GO:0005882	Scale keratin (S-ker) (sKer)
OG0000009	3	anno1.g43367.t1	9031.ENSGALP00000022186	3.74e-38	132	2FCSA@1|root,2TE1C@2759|Eukaryota,3A5B5@33154|Opisthokonta,3C0NQ@33208|Metazoa,3DGKJ@33213|Bilateria,48KB4@7711|Chordata,49GSZ@7742|Vertebrata,4GV73@8782|Aves	8782|Aves	S	Claw keratin-like	NA	NA	NA	NA	NA	NA	NA	NA	NA	NA	P04459	NA		GO:0005200; GO:0005882	Scale keratin (S-ker) (sKer)
OG0000009	3	anno1.g43367.t1	9031.ENSGALP00000022186	3.74e-38	132	2FCSA@1|root,2TE1C@2759|Eukaryota,3A5B5@33154|Opisthokonta,3C0NQ@33208|Metazoa,3DGKJ@33213|Bilateria,48KB4@7711|Chordata,49GSZ@7742|Vertebrata,4GV73@8782|Aves	8782|Aves	S	Claw keratin-like	NA	NA	NA	NA	NA	NA	NA	NA	NA	NA	P04459	NA		GO:0005200; GO:0005882	Scale keratin (S-ker) (sKer)
OG0000009	3	anno1.g43367.t1	9031.ENSGALP00000022186	3.74e-38	132	2FCSA@1|root,2TE1C@2759|Eukaryota,3A5B5@33154|Opisthokonta,3C0NQ@33208|Metazoa,3DGKJ@33213|Bilateria,48KB4@7711|Chordata,49GSZ@7742|Vertebrata,4GV73@8782|Aves	8782|Aves	S	Claw keratin-like	NA	NA	NA	NA	NA	NA	NA	NA	NA	NA	P04459	NA		GO:0005200; GO:0005882	Scale keratin (S-ker) (sKer)
OG0000009	3	anno1.g43367.t1	9031.ENSGALP00000022186	3.74e-38	132	2FCSA@1|root,2TE1C@2759|Eukaryota,3A5B5@33154|Opisthokonta,3C0NQ@33208|Metazoa,3DGKJ@33213|Bilateria,48KB4@7711|Chordata,49GSZ@7742|Vertebrata,4GV73@8782|Aves	8782|Aves	S	Claw keratin-like	NA	NA	NA	NA	NA	NA	NA	NA	NA	NA	P04459	NA		GO:0005200; GO:0005882	Scale keratin (S-ker) (sKer)
OG0000009	3	anno1.g43367.t1	9031.ENSGALP00000022186	3.74e-38	132	2FCSA@1|root,2TE1C@2759|Eukaryota,3A5B5@33154|Opisthokonta,3C0NQ@33208|Metazoa,3DGKJ@33213|Bilateria,48KB4@7711|Chordata,49GSZ@7742|Vertebrata,4GV73@8782|Aves	8782|Aves	S	Claw keratin-like	NA	NA	NA	NA	NA	NA	NA	NA	NA	NA	P04459	NA		GO:0005200; GO:0005882	Scale keratin (S-ker) (sKer)
OG0000009	3	anno1.g43367.t1	9031.ENSGALP00000022186	3.74e-38	132	2FCSA@1|root,2TE1C@2759|Eukaryota,3A5B5@33154|Opisthokonta,3C0NQ@33208|Metazoa,3DGKJ@33213|Bilateria,48KB4@7711|Chordata,49GSZ@7742|Vertebrata,4GV73@8782|Aves	8782|Aves	S	Claw keratin-like	NA	NA	NA	NA	NA	NA	NA	NA	NA	NA	P04459	NA		GO:0005200; GO:0005882	Scale keratin (S-ker) (sKer)
OG0000009	3	anno1.g43367.t1	9031.ENSGALP00000022186	3.74e-38	132	2FCSA@1|root,2TE1C@2759|Eukaryota,3A5B5@33154|Opisthokonta,3C0NQ@33208|Metazoa,3DGKJ@33213|Bilateria,48KB4@7711|Chordata,49GSZ@7742|Vertebrata,4GV73@8782|Aves	8782|Aves	S	Claw keratin-like	NA	NA	NA	NA	NA	NA	NA	NA	NA	NA	P04459	NA		GO:0005200; GO:0005882	Scale keratin (S-ker) (sKer)
OG0000009	3	anno1.g43367.t1	9031.ENSGALP00000022186	3.74e-38	132	2FCSA@1|root,2TE1C@2759|Eukaryota,3A5B5@33154|Opisthokonta,3C0NQ@33208|Metazoa,3DGKJ@33213|Bilateria,48KB4@7711|Chordata,49GSZ@7742|Vertebrata,4GV73@8782|Aves	8782|Aves	S	Claw keratin-like	NA	NA	NA	NA	NA	NA	NA	NA	NA	NA	P04459	NA		GO:0005200; GO:0005882	Scale keratin (S-ker) (sKer)
OG0000009	3	anno1.g43367.t1	9031.ENSGALP00000022186	3.74e-38	132	2FCSA@1|root,2TE1C@2759|Eukaryota,3A5B5@33154|Opisthokonta,3C0NQ@33208|Metazoa,3DGKJ@33213|Bilateria,48KB4@7711|Chordata,49GSZ@7742|Vertebrata,4GV73@8782|Aves	8782|Aves	S	Claw keratin-like	NA	NA	NA	NA	NA	NA	NA	NA	NA	NA	P04459	NA		GO:0005200; GO:0005882	Scale keratin (S-ker) (sKer)
OG0000009	3	anno1.g43367.t1	9031.ENSGALP00000022186	3.74e-38	132	2FCSA@1|root,2TE1C@2759|Eukaryota,3A5B5@33154|Opisthokonta,3C0NQ@33208|Metazoa,3DGKJ@33213|Bilateria,48KB4@7711|Chordata,49GSZ@7742|Vertebrata,4GV73@8782|Aves	8782|Aves	S	Claw keratin-like	NA	NA	NA	NA	NA	NA	NA	NA	NA	NA	P04459	NA		GO:0005200; GO:0005882	Scale keratin (S-ker) (sKer)
OG0000009	3	anno1.g43367.t1	9031.ENSGALP00000022186	3.74e-38	132	2FCSA@1|root,2TE1C@2759|Eukaryota,3A5B5@33154|Opisthokonta,3C0NQ@33208|Metazoa,3DGKJ@33213|Bilateria,48KB4@7711|Chordata,49GSZ@7742|Vertebrata,4GV73@8782|Aves	8782|Aves	S	Claw keratin-like	NA	NA	NA	NA	NA	NA	NA	NA	NA	NA	P04459	NA		GO:0005200; GO:0005882	Scale keratin (S-ker) (sKer)
OG0000009	3	anno1.g43367.t1	9031.ENSGALP00000022186	3.74e-38	132	2FCSA@1|root,2TE1C@2759|Eukaryota,3A5B5@33154|Opisthokonta,3C0NQ@33208|Metazoa,3DGKJ@33213|Bilateria,48KB4@7711|Chordata,49GSZ@7742|Vertebrata,4GV73@8782|Aves	8782|Aves	S	Claw keratin-like	NA	NA	NA	NA	NA	NA	NA	NA	NA	NA	P04459	NA		GO:0005200; GO:0005882	Scale keratin (S-ker) (sKer)
OG0000009	3	anno1.g43367.t1	9031.ENSGALP00000022186	3.74e-38	132	2FCSA@1|root,2TE1C@2759|Eukaryota,3A5B5@33154|Opisthokonta,3C0NQ@33208|Metazoa,3DGKJ@33213|Bilateria,48KB4@7711|Chordata,49GSZ@7742|Vertebrata,4GV73@8782|Aves	8782|Aves	S	Claw keratin-like	NA	NA	NA	NA	NA	NA	NA	NA	NA	NA	P04459	NA		GO:0005200; GO:0005882	Scale keratin (S-ker) (sKer)
OG0000009	3	anno1.g43367.t1	9031.ENSGALP00000022186	3.74e-38	132	2FCSA@1|root,2TE1C@2759|Eukaryota,3A5B5@33154|Opisthokonta,3C0NQ@33208|Metazoa,3DGKJ@33213|Bilateria,48KB4@7711|Chordata,49GSZ@7742|Vertebrata,4GV73@8782|Aves	8782|Aves	S	Claw keratin-like	NA	NA	NA	NA	NA	NA	NA	NA	NA	NA	P04459	NA		GO:0005200; GO:0005882	Scale keratin (S-ker) (sKer)
OG0000009	3	anno1.g43367.t1	9031.ENSGALP00000022186	3.74e-38	132	2FCSA@1|root,2TE1C@2759|Eukaryota,3A5B5@33154|Opisthokonta,3C0NQ@33208|Metazoa,3DGKJ@33213|Bilateria,48KB4@7711|Chordata,49GSZ@7742|Vertebrata,4GV73@8782|Aves	8782|Aves	S	Claw keratin-like	NA	NA	NA	NA	NA	NA	NA	NA	NA	NA	P04459	NA		GO:0005200; GO:0005882	Scale keratin (S-ker) (sKer)
OG0000009	3	anno1.g43367.t1	9031.ENSGALP00000022186	3.74e-38	132	2FCSA@1|root,2TE1C@2759|Eukaryota,3A5B5@33154|Opisthokonta,3C0NQ@33208|Metazoa,3DGKJ@33213|Bilateria,48KB4@7711|Chordata,49GSZ@7742|Vertebrata,4GV73@8782|Aves	8782|Aves	S	Claw keratin-like	NA	NA	NA	NA	NA	NA	NA	NA	NA	NA	P04459	NA		GO:0005200; GO:0005882	Scale keratin (S-ker) (sKer)
OG0000009	3	anno1.g43367.t1	9031.ENSGALP00000022186	3.74e-38	132	2FCSA@1|root,2TE1C@2759|Eukaryota,3A5B5@33154|Opisthokonta,3C0NQ@33208|Metazoa,3DGKJ@33213|Bilateria,48KB4@7711|Chordata,49GSZ@7742|Vertebrata,4GV73@8782|Aves	8782|Aves	S	Claw keratin-like	NA	NA	NA	NA	NA	NA	NA	NA	NA	NA	P04459	NA		GO:0005200; GO:0005882	Scale keratin (S-ker) (sKer)
OG0000009	3	anno1.g43367.t1	9031.ENSGALP00000022186	3.74e-38	132	2FCSA@1|root,2TE1C@2759|Eukaryota,3A5B5@33154|Opisthokonta,3C0NQ@33208|Metazoa,3DGKJ@33213|Bilateria,48KB4@7711|Chordata,49GSZ@7742|Vertebrata,4GV73@8782|Aves	8782|Aves	S	Claw keratin-like	NA	NA	NA	NA	NA	NA	NA	NA	NA	NA	P04459	NA		GO:0005200; GO:0005882	Scale keratin (S-ker) (sKer)
OG0000009	3	anno1.g43367.t1	9031.ENSGALP00000022186	3.74e-38	132	2FCSA@1|root,2TE1C@2759|Eukaryota,3A5B5@33154|Opisthokonta,3C0NQ@33208|Metazoa,3DGKJ@33213|Bilateria,48KB4@7711|Chordata,49GSZ@7742|Vertebrata,4GV73@8782|Aves	8782|Aves	S	Claw keratin-like	NA	NA	NA	NA	NA	NA	NA	NA	NA	NA	P04459	NA		GO:0005200; GO:0005882	Scale keratin (S-ker) (sKer)
OG0000009	3	anno1.g43367.t1	9031.ENSGALP00000022186	3.74e-38	132	2FCSA@1|root,2TE1C@2759|Eukaryota,3A5B5@33154|Opisthokonta,3C0NQ@33208|Metazoa,3DGKJ@33213|Bilateria,48KB4@7711|Chordata,49GSZ@7742|Vertebrata,4GV73@8782|Aves	8782|Aves	S	Claw keratin-like	NA	NA	NA	NA	NA	NA	NA	NA	NA	NA	P04459	NA		GO:0005200; GO:0005882	Scale keratin (S-ker) (sKer)
OG0000009	3	anno1.g43367.t1	9031.ENSGALP00000022186	3.74e-38	132	2FCSA@1|root,2TE1C@2759|Eukaryota,3A5B5@33154|Opisthokonta,3C0NQ@33208|Metazoa,3DGKJ@33213|Bilateria,48KB4@7711|Chordata,49GSZ@7742|Vertebrata,4GV73@8782|Aves	8782|Aves	S	Claw keratin-like	NA	NA	NA	NA	NA	NA	NA	NA	NA	NA	P04459	NA		GO:0005200; GO:0005882	Scale keratin (S-ker) (sKer)
OG0000009	3	anno1.g43367.t1	9031.ENSGALP00000022186	3.74e-38	132	2FCSA@1|root,2TE1C@2759|Eukaryota,3A5B5@33154|Opisthokonta,3C0NQ@33208|Metazoa,3DGKJ@33213|Bilateria,48KB4@7711|Chordata,49GSZ@7742|Vertebrata,4GV73@8782|Aves	8782|Aves	S	Claw keratin-like	NA	NA	NA	NA	NA	NA	NA	NA	NA	NA	P04459	NA		GO:0005200; GO:0005882	Scale keratin (S-ker) (sKer)
OG0000009	3	anno1.g43367.t1	9031.ENSGALP00000022186	3.74e-38	132	2FCSA@1|root,2TE1C@2759|Eukaryota,3A5B5@33154|Opisthokonta,3C0NQ@33208|Metazoa,3DGKJ@33213|Bilateria,48KB4@7711|Chordata,49GSZ@7742|Vertebrata,4GV73@8782|Aves	8782|Aves	S	Claw keratin-like	NA	NA	NA	NA	NA	NA	NA	NA	NA	NA	P04459	NA		GO:0005200; GO:0005882	Scale keratin (S-ker) (sKer)
OG0000009	3	anno1.g43367.t1	9031.ENSGALP00000022186	3.74e-38	132	2FCSA@1|root,2TE1C@2759|Eukaryota,3A5B5@33154|Opisthokonta,3C0NQ@33208|Metazoa,3DGKJ@33213|Bilateria,48KB4@7711|Chordata,49GSZ@7742|Vertebrata,4GV73@8782|Aves	8782|Aves	S	Claw keratin-like	NA	NA	NA	NA	NA	NA	NA	NA	NA	NA	P04459	NA		GO:0005200; GO:0005882	Scale keratin (S-ker) (sKer)
OG0000009	3	anno1.g43367.t1	9031.ENSGALP00000022186	3.74e-38	132	2FCSA@1|root,2TE1C@2759|Eukaryota,3A5B5@33154|Opisthokonta,3C0NQ@33208|Metazoa,3DGKJ@33213|Bilateria,48KB4@7711|Chordata,49GSZ@7742|Vertebrata,4GV73@8782|Aves	8782|Aves	S	Claw keratin-like	NA	NA	NA	NA	NA	NA	NA	NA	NA	NA	P04459	NA		GO:0005200; GO:0005882	Scale keratin (S-ker) (sKer)
OG0000009	3	anno1.g43368.t1	9031.ENSGALP00000040636	4.88e-39	134	2FCSA@1|root,2TE1C@2759|Eukaryota,3A5B5@33154|Opisthokonta,3C0NQ@33208|Metazoa,3DGKJ@33213|Bilateria,48KB4@7711|Chordata,49GSZ@7742|Vertebrata,4GV73@8782|Aves	8782|Aves	S	Claw keratin-like	NA	NA	NA	NA	NA	NA	NA	NA	NA	NA	P04459	NA		GO:0005200; GO:0005882	Scale keratin (S-ker) (sKer)
OG0000009	3	anno1.g43368.t1	9031.ENSGALP00000040636	4.88e-39	134	2FCSA@1|root,2TE1C@2759|Eukaryota,3A5B5@33154|Opisthokonta,3C0NQ@33208|Metazoa,3DGKJ@33213|Bilateria,48KB4@7711|Chordata,49GSZ@7742|Vertebrata,4GV73@8782|Aves	8782|Aves	S	Claw keratin-like	NA	NA	NA	NA	NA	NA	NA	NA	NA	NA	P04459	NA		GO:0005200; GO:0005882	Scale keratin (S-ker) (sKer)
OG0000009	3	anno1.g43368.t1	9031.ENSGALP00000040636	4.88e-39	134	2FCSA@1|root,2TE1C@2759|Eukaryota,3A5B5@33154|Opisthokonta,3C0NQ@33208|Metazoa,3DGKJ@33213|Bilateria,48KB4@7711|Chordata,49GSZ@7742|Vertebrata,4GV73@8782|Aves	8782|Aves	S	Claw keratin-like	NA	NA	NA	NA	NA	NA	NA	NA	NA	NA	P04459	NA		GO:0005200; GO:0005882	Scale keratin (S-ker) (sKer)
OG0000009	3	anno1.g43368.t1	9031.ENSGALP00000040636	4.88e-39	134	2FCSA@1|root,2TE1C@2759|Eukaryota,3A5B5@33154|Opisthokonta,3C0NQ@33208|Metazoa,3DGKJ@33213|Bilateria,48KB4@7711|Chordata,49GSZ@7742|Vertebrata,4GV73@8782|Aves	8782|Aves	S	Claw keratin-like	NA	NA	NA	NA	NA	NA	NA	NA	NA	NA	P04459	NA		GO:0005200; GO:0005882	Scale keratin (S-ker) (sKer)
OG0000009	3	anno1.g43368.t1	9031.ENSGALP00000040636	4.88e-39	134	2FCSA@1|root,2TE1C@2759|Eukaryota,3A5B5@33154|Opisthokonta,3C0NQ@33208|Metazoa,3DGKJ@33213|Bilateria,48KB4@7711|Chordata,49GSZ@7742|Vertebrata,4GV73@8782|Aves	8782|Aves	S	Claw keratin-like	NA	NA	NA	NA	NA	NA	NA	NA	NA	NA	P04459	NA		GO:0005200; GO:0005882	Scale keratin (S-ker) (sKer)
OG0000009	3	anno1.g43368.t1	9031.ENSGALP00000040636	4.88e-39	134	2FCSA@1|root,2TE1C@2759|Eukaryota,3A5B5@33154|Opisthokonta,3C0NQ@33208|Metazoa,3DGKJ@33213|Bilateria,48KB4@7711|Chordata,49GSZ@7742|Vertebrata,4GV73@8782|Aves	8782|Aves	S	Claw keratin-like	NA	NA	NA	NA	NA	NA	NA	NA	NA	NA	P04459	NA		GO:0005200; GO:0005882	Scale keratin (S-ker) (sKer)
OG0000009	3	anno1.g43368.t1	9031.ENSGALP00000040636	4.88e-39	134	2FCSA@1|root,2TE1C@2759|Eukaryota,3A5B5@33154|Opisthokonta,3C0NQ@33208|Metazoa,3DGKJ@33213|Bilateria,48KB4@7711|Chordata,49GSZ@7742|Vertebrata,4GV73@8782|Aves	8782|Aves	S	Claw keratin-like	NA	NA	NA	NA	NA	NA	NA	NA	NA	NA	P04459	NA		GO:0005200; GO:0005882	Scale keratin (S-ker) (sKer)
OG0000009	3	anno1.g43368.t1	9031.ENSGALP00000040636	4.88e-39	134	2FCSA@1|root,2TE1C@2759|Eukaryota,3A5B5@33154|Opisthokonta,3C0NQ@33208|Metazoa,3DGKJ@33213|Bilateria,48KB4@7711|Chordata,49GSZ@7742|Vertebrata,4GV73@8782|Aves	8782|Aves	S	Claw keratin-like	NA	NA	NA	NA	NA	NA	NA	NA	NA	NA	P04459	NA		GO:0005200; GO:0005882	Scale keratin (S-ker) (sKer)
OG0000009	3	anno1.g43368.t1	9031.ENSGALP00000040636	4.88e-39	134	2FCSA@1|root,2TE1C@2759|Eukaryota,3A5B5@33154|Opisthokonta,3C0NQ@33208|Metazoa,3DGKJ@33213|Bilateria,48KB4@7711|Chordata,49GSZ@7742|Vertebrata,4GV73@8782|Aves	8782|Aves	S	Claw keratin-like	NA	NA	NA	NA	NA	NA	NA	NA	NA	NA	P04459	NA		GO:0005200; GO:0005882	Scale keratin (S-ker) (sKer)
OG0000009	3	anno1.g43368.t1	9031.ENSGALP00000040636	4.88e-39	134	2FCSA@1|root,2TE1C@2759|Eukaryota,3A5B5@33154|Opisthokonta,3C0NQ@33208|Metazoa,3DGKJ@33213|Bilateria,48KB4@7711|Chordata,49GSZ@7742|Vertebrata,4GV73@8782|Aves	8782|Aves	S	Claw keratin-like	NA	NA	NA	NA	NA	NA	NA	NA	NA	NA	P04459	NA		GO:0005200; GO:0005882	Scale keratin (S-ker) (sKer)
OG0000009	3	anno1.g43368.t1	9031.ENSGALP00000040636	4.88e-39	134	2FCSA@1|root,2TE1C@2759|Eukaryota,3A5B5@33154|Opisthokonta,3C0NQ@33208|Metazoa,3DGKJ@33213|Bilateria,48KB4@7711|Chordata,49GSZ@7742|Vertebrata,4GV73@8782|Aves	8782|Aves	S	Claw keratin-like	NA	NA	NA	NA	NA	NA	NA	NA	NA	NA	P04459	NA		GO:0005200; GO:0005882	Scale keratin (S-ker) (sKer)
OG0000009	3	anno1.g43368.t1	9031.ENSGALP00000040636	4.88e-39	134	2FCSA@1|root,2TE1C@2759|Eukaryota,3A5B5@33154|Opisthokonta,3C0NQ@33208|Metazoa,3DGKJ@33213|Bilateria,48KB4@7711|Chordata,49GSZ@7742|Vertebrata,4GV73@8782|Aves	8782|Aves	S	Claw keratin-like	NA	NA	NA	NA	NA	NA	NA	NA	NA	NA	P04459	NA		GO:0005200; GO:0005882	Scale keratin (S-ker) (sKer)
OG0000009	3	anno1.g43368.t1	9031.ENSGALP00000040636	4.88e-39	134	2FCSA@1|root,2TE1C@2759|Eukaryota,3A5B5@33154|Opisthokonta,3C0NQ@33208|Metazoa,3DGKJ@33213|Bilateria,48KB4@7711|Chordata,49GSZ@7742|Vertebrata,4GV73@8782|Aves	8782|Aves	S	Claw keratin-like	NA	NA	NA	NA	NA	NA	NA	NA	NA	NA	P04459	NA		GO:0005200; GO:0005882	Scale keratin (S-ker) (sKer)
OG0000009	3	anno1.g43368.t1	9031.ENSGALP00000040636	4.88e-39	134	2FCSA@1|root,2TE1C@2759|Eukaryota,3A5B5@33154|Opisthokonta,3C0NQ@33208|Metazoa,3DGKJ@33213|Bilateria,48KB4@7711|Chordata,49GSZ@7742|Vertebrata,4GV73@8782|Aves	8782|Aves	S	Claw keratin-like	NA	NA	NA	NA	NA	NA	NA	NA	NA	NA	P04459	NA		GO:0005200; GO:0005882	Scale keratin (S-ker) (sKer)
OG0000009	3	anno1.g43368.t1	9031.ENSGALP00000040636	4.88e-39	134	2FCSA@1|root,2TE1C@2759|Eukaryota,3A5B5@33154|Opisthokonta,3C0NQ@33208|Metazoa,3DGKJ@33213|Bilateria,48KB4@7711|Chordata,49GSZ@7742|Vertebrata,4GV73@8782|Aves	8782|Aves	S	Claw keratin-like	NA	NA	NA	NA	NA	NA	NA	NA	NA	NA	P04459	NA		GO:0005200; GO:0005882	Scale keratin (S-ker) (sKer)
OG0000009	3	anno1.g43368.t1	9031.ENSGALP00000040636	4.88e-39	134	2FCSA@1|root,2TE1C@2759|Eukaryota,3A5B5@33154|Opisthokonta,3C0NQ@33208|Metazoa,3DGKJ@33213|Bilateria,48KB4@7711|Chordata,49GSZ@7742|Vertebrata,4GV73@8782|Aves	8782|Aves	S	Claw keratin-like	NA	NA	NA	NA	NA	NA	NA	NA	NA	NA	P04459	NA		GO:0005200; GO:0005882	Scale keratin (S-ker) (sKer)
OG0000009	3	anno1.g43368.t1	9031.ENSGALP00000040636	4.88e-39	134	2FCSA@1|root,2TE1C@2759|Eukaryota,3A5B5@33154|Opisthokonta,3C0NQ@33208|Metazoa,3DGKJ@33213|Bilateria,48KB4@7711|Chordata,49GSZ@7742|Vertebrata,4GV73@8782|Aves	8782|Aves	S	Claw keratin-like	NA	NA	NA	NA	NA	NA	NA	NA	NA	NA	P04459	NA		GO:0005200; GO:0005882	Scale keratin (S-ker) (sKer)
OG0000009	3	anno1.g43368.t1	9031.ENSGALP00000040636	4.88e-39	134	2FCSA@1|root,2TE1C@2759|Eukaryota,3A5B5@33154|Opisthokonta,3C0NQ@33208|Metazoa,3DGKJ@33213|Bilateria,48KB4@7711|Chordata,49GSZ@7742|Vertebrata,4GV73@8782|Aves	8782|Aves	S	Claw keratin-like	NA	NA	NA	NA	NA	NA	NA	NA	NA	NA	P04459	NA		GO:0005200; GO:0005882	Scale keratin (S-ker) (sKer)
OG0000009	3	anno1.g43368.t1	9031.ENSGALP00000040636	4.88e-39	134	2FCSA@1|root,2TE1C@2759|Eukaryota,3A5B5@33154|Opisthokonta,3C0NQ@33208|Metazoa,3DGKJ@33213|Bilateria,48KB4@7711|Chordata,49GSZ@7742|Vertebrata,4GV73@8782|Aves	8782|Aves	S	Claw keratin-like	NA	NA	NA	NA	NA	NA	NA	NA	NA	NA	P04459	NA		GO:0005200; GO:0005882	Scale keratin (S-ker) (sKer)
OG0000009	3	anno1.g43368.t1	9031.ENSGALP00000040636	4.88e-39	134	2FCSA@1|root,2TE1C@2759|Eukaryota,3A5B5@33154|Opisthokonta,3C0NQ@33208|Metazoa,3DGKJ@33213|Bilateria,48KB4@7711|Chordata,49GSZ@7742|Vertebrata,4GV73@8782|Aves	8782|Aves	S	Claw keratin-like	NA	NA	NA	NA	NA	NA	NA	NA	NA	NA	P04459	NA		GO:0005200; GO:0005882	Scale keratin (S-ker) (sKer)
OG0000009	3	anno1.g43368.t1	9031.ENSGALP00000040636	4.88e-39	134	2FCSA@1|root,2TE1C@2759|Eukaryota,3A5B5@33154|Opisthokonta,3C0NQ@33208|Metazoa,3DGKJ@33213|Bilateria,48KB4@7711|Chordata,49GSZ@7742|Vertebrata,4GV73@8782|Aves	8782|Aves	S	Claw keratin-like	NA	NA	NA	NA	NA	NA	NA	NA	NA	NA	P04459	NA		GO:0005200; GO:0005882	Scale keratin (S-ker) (sKer)
OG0000009	3	anno1.g43368.t1	9031.ENSGALP00000040636	4.88e-39	134	2FCSA@1|root,2TE1C@2759|Eukaryota,3A5B5@33154|Opisthokonta,3C0NQ@33208|Metazoa,3DGKJ@33213|Bilateria,48KB4@7711|Chordata,49GSZ@7742|Vertebrata,4GV73@8782|Aves	8782|Aves	S	Claw keratin-like	NA	NA	NA	NA	NA	NA	NA	NA	NA	NA	P04459	NA		GO:0005200; GO:0005882	Scale keratin (S-ker) (sKer)
OG0000009	3	anno1.g43368.t1	9031.ENSGALP00000040636	4.88e-39	134	2FCSA@1|root,2TE1C@2759|Eukaryota,3A5B5@33154|Opisthokonta,3C0NQ@33208|Metazoa,3DGKJ@33213|Bilateria,48KB4@7711|Chordata,49GSZ@7742|Vertebrata,4GV73@8782|Aves	8782|Aves	S	Claw keratin-like	NA	NA	NA	NA	NA	NA	NA	NA	NA	NA	P04459	NA		GO:0005200; GO:0005882	Scale keratin (S-ker) (sKer)
OG0000009	3	anno1.g43368.t1	9031.ENSGALP00000040636	4.88e-39	134	2FCSA@1|root,2TE1C@2759|Eukaryota,3A5B5@33154|Opisthokonta,3C0NQ@33208|Metazoa,3DGKJ@33213|Bilateria,48KB4@7711|Chordata,49GSZ@7742|Vertebrata,4GV73@8782|Aves	8782|Aves	S	Claw keratin-like	NA	NA	NA	NA	NA	NA	NA	NA	NA	NA	P04459	NA		GO:0005200; GO:0005882	Scale keratin (S-ker) (sKer)
OG0000009	3	anno1.g43368.t1	9031.ENSGALP00000040636	4.88e-39	134	2FCSA@1|root,2TE1C@2759|Eukaryota,3A5B5@33154|Opisthokonta,3C0NQ@33208|Metazoa,3DGKJ@33213|Bilateria,48KB4@7711|Chordata,49GSZ@7742|Vertebrata,4GV73@8782|Aves	8782|Aves	S	Claw keratin-like	NA	NA	NA	NA	NA	NA	NA	NA	NA	NA	P04459	NA		GO:0005200; GO:0005882	Scale keratin (S-ker) (sKer)
OG0000009	3	anno1.g43368.t1	9031.ENSGALP00000040636	4.88e-39	134	2FCSA@1|root,2TE1C@2759|Eukaryota,3A5B5@33154|Opisthokonta,3C0NQ@33208|Metazoa,3DGKJ@33213|Bilateria,48KB4@7711|Chordata,49GSZ@7742|Vertebrata,4GV73@8782|Aves	8782|Aves	S	Claw keratin-like	NA	NA	NA	NA	NA	NA	NA	NA	NA	NA	P04459	NA		GO:0005200; GO:0005882	Scale keratin (S-ker) (sKer)
OG0000009	3	anno1.g43368.t1	9031.ENSGALP00000040636	4.88e-39	134	2FCSA@1|root,2TE1C@2759|Eukaryota,3A5B5@33154|Opisthokonta,3C0NQ@33208|Metazoa,3DGKJ@33213|Bilateria,48KB4@7711|Chordata,49GSZ@7742|Vertebrata,4GV73@8782|Aves	8782|Aves	S	Claw keratin-like	NA	NA	NA	NA	NA	NA	NA	NA	NA	NA	P04459	NA		GO:0005200; GO:0005882	Scale keratin (S-ker) (sKer)
OG0000009	3	anno1.g43368.t1	9031.ENSGALP00000040636	4.88e-39	134	2FCSA@1|root,2TE1C@2759|Eukaryota,3A5B5@33154|Opisthokonta,3C0NQ@33208|Metazoa,3DGKJ@33213|Bilateria,48KB4@7711|Chordata,49GSZ@7742|Vertebrata,4GV73@8782|Aves	8782|Aves	S	Claw keratin-like	NA	NA	NA	NA	NA	NA	NA	NA	NA	NA	P04459	NA		GO:0005200; GO:0005882	Scale keratin (S-ker) (sKer)
OG0000009	3	anno1.g43368.t1	9031.ENSGALP00000040636	4.88e-39	134	2FCSA@1|root,2TE1C@2759|Eukaryota,3A5B5@33154|Opisthokonta,3C0NQ@33208|Metazoa,3DGKJ@33213|Bilateria,48KB4@7711|Chordata,49GSZ@7742|Vertebrata,4GV73@8782|Aves	8782|Aves	S	Claw keratin-like	NA	NA	NA	NA	NA	NA	NA	NA	NA	NA	P04459	NA		GO:0005200; GO:0005882	Scale keratin (S-ker) (sKer)
OG0000009	3	anno1.g43368.t1	9031.ENSGALP00000040636	4.88e-39	134	2FCSA@1|root,2TE1C@2759|Eukaryota,3A5B5@33154|Opisthokonta,3C0NQ@33208|Metazoa,3DGKJ@33213|Bilateria,48KB4@7711|Chordata,49GSZ@7742|Vertebrata,4GV73@8782|Aves	8782|Aves	S	Claw keratin-like	NA	NA	NA	NA	NA	NA	NA	NA	NA	NA	P04459	NA		GO:0005200; GO:0005882	Scale keratin (S-ker) (sKer)
OG0000009	3	anno1.g43368.t1	9031.ENSGALP00000040636	4.88e-39	134	2FCSA@1|root,2TE1C@2759|Eukaryota,3A5B5@33154|Opisthokonta,3C0NQ@33208|Metazoa,3DGKJ@33213|Bilateria,48KB4@7711|Chordata,49GSZ@7742|Vertebrata,4GV73@8782|Aves	8782|Aves	S	Claw keratin-like	NA	NA	NA	NA	NA	NA	NA	NA	NA	NA	P04459	NA		GO:0005200; GO:0005882	Scale keratin (S-ker) (sKer)
OG0000009	3	anno1.g43368.t1	9031.ENSGALP00000040636	4.88e-39	134	2FCSA@1|root,2TE1C@2759|Eukaryota,3A5B5@33154|Opisthokonta,3C0NQ@33208|Metazoa,3DGKJ@33213|Bilateria,48KB4@7711|Chordata,49GSZ@7742|Vertebrata,4GV73@8782|Aves	8782|Aves	S	Claw keratin-like	NA	NA	NA	NA	NA	NA	NA	NA	NA	NA	P04459	NA		GO:0005200; GO:0005882	Scale keratin (S-ker) (sKer)
OG0000009	3	anno1.g43368.t1	9031.ENSGALP00000040636	4.88e-39	134	2FCSA@1|root,2TE1C@2759|Eukaryota,3A5B5@33154|Opisthokonta,3C0NQ@33208|Metazoa,3DGKJ@33213|Bilateria,48KB4@7711|Chordata,49GSZ@7742|Vertebrata,4GV73@8782|Aves	8782|Aves	S	Claw keratin-like	NA	NA	NA	NA	NA	NA	NA	NA	NA	NA	P04459	NA		GO:0005200; GO:0005882	Scale keratin (S-ker) (sKer)
OG0000009	3	anno1.g43368.t1	9031.ENSGALP00000040636	4.88e-39	134	2FCSA@1|root,2TE1C@2759|Eukaryota,3A5B5@33154|Opisthokonta,3C0NQ@33208|Metazoa,3DGKJ@33213|Bilateria,48KB4@7711|Chordata,49GSZ@7742|Vertebrata,4GV73@8782|Aves	8782|Aves	S	Claw keratin-like	NA	NA	NA	NA	NA	NA	NA	NA	NA	NA	P04459	NA		GO:0005200; GO:0005882	Scale keratin (S-ker) (sKer)
OG0000009	3	anno1.g43368.t1	9031.ENSGALP00000040636	4.88e-39	134	2FCSA@1|root,2TE1C@2759|Eukaryota,3A5B5@33154|Opisthokonta,3C0NQ@33208|Metazoa,3DGKJ@33213|Bilateria,48KB4@7711|Chordata,49GSZ@7742|Vertebrata,4GV73@8782|Aves	8782|Aves	S	Claw keratin-like	NA	NA	NA	NA	NA	NA	NA	NA	NA	NA	P04459	NA		GO:0005200; GO:0005882	Scale keratin (S-ker) (sKer)
OG0000009	3	anno1.g43368.t1	9031.ENSGALP00000040636	4.88e-39	134	2FCSA@1|root,2TE1C@2759|Eukaryota,3A5B5@33154|Opisthokonta,3C0NQ@33208|Metazoa,3DGKJ@33213|Bilateria,48KB4@7711|Chordata,49GSZ@7742|Vertebrata,4GV73@8782|Aves	8782|Aves	S	Claw keratin-like	NA	NA	NA	NA	NA	NA	NA	NA	NA	NA	P04459	NA		GO:0005200; GO:0005882	Scale keratin (S-ker) (sKer)
OG0000009	3	anno1.g43368.t1	9031.ENSGALP00000040636	4.88e-39	134	2FCSA@1|root,2TE1C@2759|Eukaryota,3A5B5@33154|Opisthokonta,3C0NQ@33208|Metazoa,3DGKJ@33213|Bilateria,48KB4@7711|Chordata,49GSZ@7742|Vertebrata,4GV73@8782|Aves	8782|Aves	S	Claw keratin-like	NA	NA	NA	NA	NA	NA	NA	NA	NA	NA	P04459	NA		GO:0005200; GO:0005882	Scale keratin (S-ker) (sKer)
OG0000009	3	anno1.g43368.t1	9031.ENSGALP00000040636	4.88e-39	134	2FCSA@1|root,2TE1C@2759|Eukaryota,3A5B5@33154|Opisthokonta,3C0NQ@33208|Metazoa,3DGKJ@33213|Bilateria,48KB4@7711|Chordata,49GSZ@7742|Vertebrata,4GV73@8782|Aves	8782|Aves	S	Claw keratin-like	NA	NA	NA	NA	NA	NA	NA	NA	NA	NA	P04459	NA		GO:0005200; GO:0005882	Scale keratin (S-ker) (sKer)
OG0000009	3	anno1.g43368.t1	9031.ENSGALP00000040636	4.88e-39	134	2FCSA@1|root,2TE1C@2759|Eukaryota,3A5B5@33154|Opisthokonta,3C0NQ@33208|Metazoa,3DGKJ@33213|Bilateria,48KB4@7711|Chordata,49GSZ@7742|Vertebrata,4GV73@8782|Aves	8782|Aves	S	Claw keratin-like	NA	NA	NA	NA	NA	NA	NA	NA	NA	NA	P04459	NA		GO:0005200; GO:0005882	Scale keratin (S-ker) (sKer)
OG0000009	3	anno1.g43368.t1	9031.ENSGALP00000040636	4.88e-39	134	2FCSA@1|root,2TE1C@2759|Eukaryota,3A5B5@33154|Opisthokonta,3C0NQ@33208|Metazoa,3DGKJ@33213|Bilateria,48KB4@7711|Chordata,49GSZ@7742|Vertebrata,4GV73@8782|Aves	8782|Aves	S	Claw keratin-like	NA	NA	NA	NA	NA	NA	NA	NA	NA	NA	P04459	NA		GO:0005200; GO:0005882	Scale keratin (S-ker) (sKer)
OG0000014	3	anno1.g25068.t1	181119.XP_005519538.1	9.37e-83	245	COG5262@1|root,KOG1756@2759|Eukaryota,3A1K0@33154|Opisthokonta,3BQBZ@33208|Metazoa,3D75E@33213|Bilateria,48E3B@7711|Chordata,49ATY@7742|Vertebrata,4GUYG@8782|Aves	8782|Aves	B	Histone H2A-like	NA	ko04217,ko05034,ko05322,map04217,map05034,map05322	NA	NA	NA	ko00000,ko00001,ko03036,ko04147	NA	NA	NA	Histone,Histone_H2A_C	P13912	NA		GO:0000786; GO:0003677; GO:0005634; GO:0030527; GO:0046982	Histone H2A
OG0000014	3	anno1.g25099.t1	181119.XP_005527782.1	1.89e-82	244	COG5262@1|root,KOG1756@2759|Eukaryota,3A1K0@33154|Opisthokonta,3BPI8@33208|Metazoa,3D69T@33213|Bilateria,48E3H@7711|Chordata,49B41@7742|Vertebrata,4GWAH@8782|Aves	8782|Aves	B	Histone H2A type	NA	ko04217,ko05034,ko05322,map04217,map05034,map05322	NA	NA	NA	ko00000,ko00001,ko03036,ko04147	NA	NA	NA	Histone,Histone_H2A_C	A1A4R1	H2AC20		GO:0000786; GO:0003677; GO:0005634; GO:0030527; GO:0046982	Histone H2A
OG0000014	3	anno1.g25099.t1	181119.XP_005527782.1	1.89e-82	244	COG5262@1|root,KOG1756@2759|Eukaryota,3A1K0@33154|Opisthokonta,3BPI8@33208|Metazoa,3D69T@33213|Bilateria,48E3H@7711|Chordata,49B41@7742|Vertebrata,4GWAH@8782|Aves	8782|Aves	B	Histone H2A type	NA	ko04217,ko05034,ko05322,map04217,map05034,map05322	NA	NA	NA	ko00000,ko00001,ko03036,ko04147	NA	NA	NA	Histone,Histone_H2A_C	A1A4R1	H2AC20		GO:0000786; GO:0003677; GO:0005634; GO:0030527; GO:0046982	Histone H2A
OG0000014	3	anno1.g25099.t1	181119.XP_005527782.1	1.89e-82	244	COG5262@1|root,KOG1756@2759|Eukaryota,3A1K0@33154|Opisthokonta,3BPI8@33208|Metazoa,3D69T@33213|Bilateria,48E3H@7711|Chordata,49B41@7742|Vertebrata,4GWAH@8782|Aves	8782|Aves	B	Histone H2A type	NA	ko04217,ko05034,ko05322,map04217,map05034,map05322	NA	NA	NA	ko00000,ko00001,ko03036,ko04147	NA	NA	NA	Histone,Histone_H2A_C	A1A4R1	H2AC20		GO:0000786; GO:0003677; GO:0005634; GO:0030527; GO:0046982	Histone H2A
OG0000014	3	anno1.g25101.t1	181119.XP_005527782.1	1.89e-82	244	COG5262@1|root,KOG1756@2759|Eukaryota,3A1K0@33154|Opisthokonta,3BPI8@33208|Metazoa,3D69T@33213|Bilateria,48E3H@7711|Chordata,49B41@7742|Vertebrata,4GWAH@8782|Aves	8782|Aves	B	Histone H2A type	NA	ko04217,ko05034,ko05322,map04217,map05034,map05322	NA	NA	NA	ko00000,ko00001,ko03036,ko04147	NA	NA	NA	Histone,Histone_H2A_C	A1A4R1	H2AC20		GO:0000786; GO:0003677; GO:0005634; GO:0030527; GO:0046982	Histone H2A
OG0000014	3	anno1.g25101.t1	181119.XP_005527782.1	1.89e-82	244	COG5262@1|root,KOG1756@2759|Eukaryota,3A1K0@33154|Opisthokonta,3BPI8@33208|Metazoa,3D69T@33213|Bilateria,48E3H@7711|Chordata,49B41@7742|Vertebrata,4GWAH@8782|Aves	8782|Aves	B	Histone H2A type	NA	ko04217,ko05034,ko05322,map04217,map05034,map05322	NA	NA	NA	ko00000,ko00001,ko03036,ko04147	NA	NA	NA	Histone,Histone_H2A_C	A1A4R1	H2AC20		GO:0000786; GO:0003677; GO:0005634; GO:0030527; GO:0046982	Histone H2A
OG0000014	3	anno1.g25101.t1	181119.XP_005527782.1	1.89e-82	244	COG5262@1|root,KOG1756@2759|Eukaryota,3A1K0@33154|Opisthokonta,3BPI8@33208|Metazoa,3D69T@33213|Bilateria,48E3H@7711|Chordata,49B41@7742|Vertebrata,4GWAH@8782|Aves	8782|Aves	B	Histone H2A type	NA	ko04217,ko05034,ko05322,map04217,map05034,map05322	NA	NA	NA	ko00000,ko00001,ko03036,ko04147	NA	NA	NA	Histone,Histone_H2A_C	A1A4R1	H2AC20		GO:0000786; GO:0003677; GO:0005634; GO:0030527; GO:0046982	Histone H2A
OG0000014	3	anno1.g30886.t1	128390.XP_009474676.1	8.42e-80	237	COG5262@1|root,KOG1756@2759|Eukaryota,3A1K0@33154|Opisthokonta,3BQBZ@33208|Metazoa,3D75E@33213|Bilateria,48E3B@7711|Chordata,49ATY@7742|Vertebrata,4GWAB@8782|Aves	8782|Aves	B	Histone H2A	NA	ko04217,ko05034,ko05322,map04217,map05034,map05322	NA	NA	NA	ko00000,ko00001,ko03036,ko04147	NA	NA	NA	Histone,Histone_H2A_C	Q8IUE6	H2AC21		GO:0000786; GO:0003677; GO:0005634; GO:0030527; GO:0031507; GO:0046982	Histone H2A-IV
OG0000123	3	anno1.g32229.t1	52644.XP_010581999.1	2.91e-161	454	COG1028@1|root,KOG1611@2759|Eukaryota,3A1BK@33154|Opisthokonta,3BHMA@33208|Metazoa,3D2ZI@33213|Bilateria,48A22@7711|Chordata,499K1@7742|Vertebrata,4GUAV@8782|Aves	8782|Aves	Q	Belongs to the short-chain dehydrogenases reductases (SDR) family	NA	NA	NA	NA	NA	NA	NA	NA	NA	NA	P21158	csgA	NA	NA	NA
OG0000123	3	anno1.g32229.t1	52644.XP_010581999.1	2.91e-161	454	COG1028@1|root,KOG1611@2759|Eukaryota,3A1BK@33154|Opisthokonta,3BHMA@33208|Metazoa,3D2ZI@33213|Bilateria,48A22@7711|Chordata,499K1@7742|Vertebrata,4GUAV@8782|Aves	8782|Aves	Q	Belongs to the short-chain dehydrogenases reductases (SDR) family	NA	NA	NA	NA	NA	NA	NA	NA	NA	NA	P21158	csgA	NA	NA	NA
OG0000123	3	anno1.g32229.t1	52644.XP_010581999.1	2.91e-161	454	COG1028@1|root,KOG1611@2759|Eukaryota,3A1BK@33154|Opisthokonta,3BHMA@33208|Metazoa,3D2ZI@33213|Bilateria,48A22@7711|Chordata,499K1@7742|Vertebrata,4GUAV@8782|Aves	8782|Aves	Q	Belongs to the short-chain dehydrogenases reductases (SDR) family	NA	NA	NA	NA	NA	NA	NA	NA	NA	NA	P21158	csgA	NA	NA	NA
OG0000123	3	anno1.g32229.t1	52644.XP_010581999.1	2.91e-161	454	COG1028@1|root,KOG1611@2759|Eukaryota,3A1BK@33154|Opisthokonta,3BHMA@33208|Metazoa,3D2ZI@33213|Bilateria,48A22@7711|Chordata,499K1@7742|Vertebrata,4GUAV@8782|Aves	8782|Aves	Q	Belongs to the short-chain dehydrogenases reductases (SDR) family	NA	NA	NA	NA	NA	NA	NA	NA	NA	NA	P21158	csgA	NA	NA	NA
OG0000123	3	anno1.g32229.t1	52644.XP_010581999.1	2.91e-161	454	COG1028@1|root,KOG1611@2759|Eukaryota,3A1BK@33154|Opisthokonta,3BHMA@33208|Metazoa,3D2ZI@33213|Bilateria,48A22@7711|Chordata,499K1@7742|Vertebrata,4GUAV@8782|Aves	8782|Aves	Q	Belongs to the short-chain dehydrogenases reductases (SDR) family	NA	NA	NA	NA	NA	NA	NA	NA	NA	NA	P21158	csgA	NA	NA	NA
OG0000123	3	anno1.g32231.t1	128390.XP_009468734.1	1.79e-155	439	COG1028@1|root,KOG1611@2759|Eukaryota,3A1BK@33154|Opisthokonta,3BPYZ@33208|Metazoa,3D52P@33213|Bilateria,48R8B@7711|Chordata,49MU2@7742|Vertebrata,4GWTQ@8782|Aves	8782|Aves	Q	oxidoreductase	NA	NA	NA	NA	NA	NA	NA	NA	NA	NA	Q7SHI1	srdF	NA	NA	NA
OG0000123	3	anno1.g32231.t1	128390.XP_009468734.1	1.79e-155	439	COG1028@1|root,KOG1611@2759|Eukaryota,3A1BK@33154|Opisthokonta,3BPYZ@33208|Metazoa,3D52P@33213|Bilateria,48R8B@7711|Chordata,49MU2@7742|Vertebrata,4GWTQ@8782|Aves	8782|Aves	Q	oxidoreductase	NA	NA	NA	NA	NA	NA	NA	NA	NA	NA	Q7SHI1	srdF	NA	NA	NA
OG0000123	3	anno1.g32231.t1	128390.XP_009468734.1	1.79e-155	439	COG1028@1|root,KOG1611@2759|Eukaryota,3A1BK@33154|Opisthokonta,3BPYZ@33208|Metazoa,3D52P@33213|Bilateria,48R8B@7711|Chordata,49MU2@7742|Vertebrata,4GWTQ@8782|Aves	8782|Aves	Q	oxidoreductase	NA	NA	NA	NA	NA	NA	NA	NA	NA	NA	Q7SHI1	srdF	NA	NA	NA
OG0000123	3	anno1.g32231.t2	52644.XP_010581999.1	2.91e-161	454	COG1028@1|root,KOG1611@2759|Eukaryota,3A1BK@33154|Opisthokonta,3BHMA@33208|Metazoa,3D2ZI@33213|Bilateria,48A22@7711|Chordata,499K1@7742|Vertebrata,4GUAV@8782|Aves	8782|Aves	Q	Belongs to the short-chain dehydrogenases reductases (SDR) family	NA	NA	NA	NA	NA	NA	NA	NA	NA	NA	P21158	csgA	NA	NA	NA
OG0000123	3	anno1.g32231.t2	52644.XP_010581999.1	2.91e-161	454	COG1028@1|root,KOG1611@2759|Eukaryota,3A1BK@33154|Opisthokonta,3BHMA@33208|Metazoa,3D2ZI@33213|Bilateria,48A22@7711|Chordata,499K1@7742|Vertebrata,4GUAV@8782|Aves	8782|Aves	Q	Belongs to the short-chain dehydrogenases reductases (SDR) family	NA	NA	NA	NA	NA	NA	NA	NA	NA	NA	P21158	csgA	NA	NA	NA
OG0000123	3	anno1.g32231.t2	52644.XP_010581999.1	2.91e-161	454	COG1028@1|root,KOG1611@2759|Eukaryota,3A1BK@33154|Opisthokonta,3BHMA@33208|Metazoa,3D2ZI@33213|Bilateria,48A22@7711|Chordata,499K1@7742|Vertebrata,4GUAV@8782|Aves	8782|Aves	Q	Belongs to the short-chain dehydrogenases reductases (SDR) family	NA	NA	NA	NA	NA	NA	NA	NA	NA	NA	P21158	csgA	NA	NA	NA
OG0000123	3	anno1.g32231.t2	52644.XP_010581999.1	2.91e-161	454	COG1028@1|root,KOG1611@2759|Eukaryota,3A1BK@33154|Opisthokonta,3BHMA@33208|Metazoa,3D2ZI@33213|Bilateria,48A22@7711|Chordata,499K1@7742|Vertebrata,4GUAV@8782|Aves	8782|Aves	Q	Belongs to the short-chain dehydrogenases reductases (SDR) family	NA	NA	NA	NA	NA	NA	NA	NA	NA	NA	P21158	csgA	NA	NA	NA
OG0000123	3	anno1.g32231.t2	52644.XP_010581999.1	2.91e-161	454	COG1028@1|root,KOG1611@2759|Eukaryota,3A1BK@33154|Opisthokonta,3BHMA@33208|Metazoa,3D2ZI@33213|Bilateria,48A22@7711|Chordata,499K1@7742|Vertebrata,4GUAV@8782|Aves	8782|Aves	Q	Belongs to the short-chain dehydrogenases reductases (SDR) family	NA	NA	NA	NA	NA	NA	NA	NA	NA	NA	P21158	csgA	NA	NA	NA
OG0000123	3	anno1.g32233.t1	128390.XP_009468734.1	1.08e-156	442	COG1028@1|root,KOG1611@2759|Eukaryota,3A1BK@33154|Opisthokonta,3BPYZ@33208|Metazoa,3D52P@33213|Bilateria,48R8B@7711|Chordata,49MU2@7742|Vertebrata,4GWTQ@8782|Aves	8782|Aves	Q	oxidoreductase	NA	NA	NA	NA	NA	NA	NA	NA	NA	NA	Q7SHI1	srdF	NA	NA	NA
OG0000123	3	anno1.g32233.t1	128390.XP_009468734.1	1.08e-156	442	COG1028@1|root,KOG1611@2759|Eukaryota,3A1BK@33154|Opisthokonta,3BPYZ@33208|Metazoa,3D52P@33213|Bilateria,48R8B@7711|Chordata,49MU2@7742|Vertebrata,4GWTQ@8782|Aves	8782|Aves	Q	oxidoreductase	NA	NA	NA	NA	NA	NA	NA	NA	NA	NA	Q7SHI1	srdF	NA	NA	NA
OG0000123	3	anno1.g32233.t1	128390.XP_009468734.1	1.08e-156	442	COG1028@1|root,KOG1611@2759|Eukaryota,3A1BK@33154|Opisthokonta,3BPYZ@33208|Metazoa,3D52P@33213|Bilateria,48R8B@7711|Chordata,49MU2@7742|Vertebrata,4GWTQ@8782|Aves	8782|Aves	Q	oxidoreductase	NA	NA	NA	NA	NA	NA	NA	NA	NA	NA	Q7SHI1	srdF	NA	NA	NA
OG0000123	3	anno1.g32244.t1	128390.XP_009468734.1	1.76e-162	457	COG1028@1|root,KOG1611@2759|Eukaryota,3A1BK@33154|Opisthokonta,3BPYZ@33208|Metazoa,3D52P@33213|Bilateria,48R8B@7711|Chordata,49MU2@7742|Vertebrata,4GWTQ@8782|Aves	8782|Aves	Q	oxidoreductase	NA	NA	NA	NA	NA	NA	NA	NA	NA	NA	P21158	csgA	NA	NA	NA
OG0000123	3	anno1.g32244.t1	128390.XP_009468734.1	1.76e-162	457	COG1028@1|root,KOG1611@2759|Eukaryota,3A1BK@33154|Opisthokonta,3BPYZ@33208|Metazoa,3D52P@33213|Bilateria,48R8B@7711|Chordata,49MU2@7742|Vertebrata,4GWTQ@8782|Aves	8782|Aves	Q	oxidoreductase	NA	NA	NA	NA	NA	NA	NA	NA	NA	NA	P21158	csgA	NA	NA	NA
OG0000123	3	anno1.g32244.t1	128390.XP_009468734.1	1.76e-162	457	COG1028@1|root,KOG1611@2759|Eukaryota,3A1BK@33154|Opisthokonta,3BPYZ@33208|Metazoa,3D52P@33213|Bilateria,48R8B@7711|Chordata,49MU2@7742|Vertebrata,4GWTQ@8782|Aves	8782|Aves	Q	oxidoreductase	NA	NA	NA	NA	NA	NA	NA	NA	NA	NA	P21158	csgA	NA	NA	NA
OG0000123	3	anno1.g32244.t1	128390.XP_009468734.1	1.76e-162	457	COG1028@1|root,KOG1611@2759|Eukaryota,3A1BK@33154|Opisthokonta,3BPYZ@33208|Metazoa,3D52P@33213|Bilateria,48R8B@7711|Chordata,49MU2@7742|Vertebrata,4GWTQ@8782|Aves	8782|Aves	Q	oxidoreductase	NA	NA	NA	NA	NA	NA	NA	NA	NA	NA	P21158	csgA	NA	NA	NA
OG0000123	3	anno1.g32244.t1	128390.XP_009468734.1	1.76e-162	457	COG1028@1|root,KOG1611@2759|Eukaryota,3A1BK@33154|Opisthokonta,3BPYZ@33208|Metazoa,3D52P@33213|Bilateria,48R8B@7711|Chordata,49MU2@7742|Vertebrata,4GWTQ@8782|Aves	8782|Aves	Q	oxidoreductase	NA	NA	NA	NA	NA	NA	NA	NA	NA	NA	P21158	csgA	NA	NA	NA
OG0000123	3	anno2.g3837.t1	128390.XP_009468734.1	1.18e-160	452	COG1028@1|root,KOG1611@2759|Eukaryota,3A1BK@33154|Opisthokonta,3BPYZ@33208|Metazoa,3D52P@33213|Bilateria,48R8B@7711|Chordata,49MU2@7742|Vertebrata,4GWTQ@8782|Aves	8782|Aves	Q	oxidoreductase	NA	NA	NA	NA	NA	NA	NA	NA	NA	NA	P21158	csgA	NA	NA	NA
OG0000123	3	anno2.g3837.t1	128390.XP_009468734.1	1.18e-160	452	COG1028@1|root,KOG1611@2759|Eukaryota,3A1BK@33154|Opisthokonta,3BPYZ@33208|Metazoa,3D52P@33213|Bilateria,48R8B@7711|Chordata,49MU2@7742|Vertebrata,4GWTQ@8782|Aves	8782|Aves	Q	oxidoreductase	NA	NA	NA	NA	NA	NA	NA	NA	NA	NA	P21158	csgA	NA	NA	NA
OG0000123	3	anno2.g3837.t1	128390.XP_009468734.1	1.18e-160	452	COG1028@1|root,KOG1611@2759|Eukaryota,3A1BK@33154|Opisthokonta,3BPYZ@33208|Metazoa,3D52P@33213|Bilateria,48R8B@7711|Chordata,49MU2@7742|Vertebrata,4GWTQ@8782|Aves	8782|Aves	Q	oxidoreductase	NA	NA	NA	NA	NA	NA	NA	NA	NA	NA	P21158	csgA	NA	NA	NA
OG0000123	3	anno2.g3837.t1	128390.XP_009468734.1	1.18e-160	452	COG1028@1|root,KOG1611@2759|Eukaryota,3A1BK@33154|Opisthokonta,3BPYZ@33208|Metazoa,3D52P@33213|Bilateria,48R8B@7711|Chordata,49MU2@7742|Vertebrata,4GWTQ@8782|Aves	8782|Aves	Q	oxidoreductase	NA	NA	NA	NA	NA	NA	NA	NA	NA	NA	P21158	csgA	NA	NA	NA
OG0000123	3	anno2.g3837.t1	128390.XP_009468734.1	1.18e-160	452	COG1028@1|root,KOG1611@2759|Eukaryota,3A1BK@33154|Opisthokonta,3BPYZ@33208|Metazoa,3D52P@33213|Bilateria,48R8B@7711|Chordata,49MU2@7742|Vertebrata,4GWTQ@8782|Aves	8782|Aves	Q	oxidoreductase	NA	NA	NA	NA	NA	NA	NA	NA	NA	NA	P21158	csgA	NA	NA	NA
OG0000336	3	anno1.g29557.t1	9031.ENSGALP00000038563	0	1142	KOG4179@1|root,KOG4179@2759|Eukaryota,38BZB@33154|Opisthokonta,3BB9G@33208|Metazoa,3CT83@33213|Bilateria,47Z13@7711|Chordata,48YFR@7742|Vertebrata,4GTTS@8782|Aves	8782|Aves	O	Procollagen galactosyltransferase 2	COLGALT2	ko00310,ko00514,map00310,map00514	NA	R03380	RC00005,RC00397	ko00000,ko00001,ko01000,ko01003	NA	GT25	NA	Glyco_tranf_2_4,Glyco_transf_25	Q8IYK4	COLGALT2	NA	NA	NA
OG0000336	3	anno1.g29557.t1	9031.ENSGALP00000038563	0	1142	KOG4179@1|root,KOG4179@2759|Eukaryota,38BZB@33154|Opisthokonta,3BB9G@33208|Metazoa,3CT83@33213|Bilateria,47Z13@7711|Chordata,48YFR@7742|Vertebrata,4GTTS@8782|Aves	8782|Aves	O	Procollagen galactosyltransferase 2	COLGALT2	ko00310,ko00514,map00310,map00514	NA	R03380	RC00005,RC00397	ko00000,ko00001,ko01000,ko01003	NA	GT25	NA	Glyco_tranf_2_4,Glyco_transf_25	Q8IYK4	COLGALT2	NA	NA	NA
OG0000336	3	anno1.g29557.t1	9031.ENSGALP00000038563	0	1142	KOG4179@1|root,KOG4179@2759|Eukaryota,38BZB@33154|Opisthokonta,3BB9G@33208|Metazoa,3CT83@33213|Bilateria,47Z13@7711|Chordata,48YFR@7742|Vertebrata,4GTTS@8782|Aves	8782|Aves	O	Procollagen galactosyltransferase 2	COLGALT2	ko00310,ko00514,map00310,map00514	NA	R03380	RC00005,RC00397	ko00000,ko00001,ko01000,ko01003	NA	GT25	NA	Glyco_tranf_2_4,Glyco_transf_25	Q8IYK4	COLGALT2	NA	NA	NA
OG0000336	3	anno2.g18752.t1	128390.XP_009461818.1	8.85e-193	546	KOG4179@1|root,KOG4179@2759|Eukaryota,38BZB@33154|Opisthokonta,3BB9G@33208|Metazoa,3CT83@33213|Bilateria,47Z13@7711|Chordata,48YFR@7742|Vertebrata,4GTTS@8782|Aves	8782|Aves	O	Procollagen galactosyltransferase 2	COLGALT2	ko00310,ko00514,map00310,map00514	NA	R03380	RC00005,RC00397	ko00000,ko00001,ko01000,ko01003	NA	GT25	NA	Glyco_tranf_2_4,Glyco_transf_25	Q8IYK4	COLGALT2	NA	NA	NA
OG0000336	3	anno2.g18752.t1	128390.XP_009461818.1	8.85e-193	546	KOG4179@1|root,KOG4179@2759|Eukaryota,38BZB@33154|Opisthokonta,3BB9G@33208|Metazoa,3CT83@33213|Bilateria,47Z13@7711|Chordata,48YFR@7742|Vertebrata,4GTTS@8782|Aves	8782|Aves	O	Procollagen galactosyltransferase 2	COLGALT2	ko00310,ko00514,map00310,map00514	NA	R03380	RC00005,RC00397	ko00000,ko00001,ko01000,ko01003	NA	GT25	NA	Glyco_tranf_2_4,Glyco_transf_25	Q8IYK4	COLGALT2	NA	NA	NA
OG0000336	3	anno2.g18752.t1	128390.XP_009461818.1	8.85e-193	546	KOG4179@1|root,KOG4179@2759|Eukaryota,38BZB@33154|Opisthokonta,3BB9G@33208|Metazoa,3CT83@33213|Bilateria,47Z13@7711|Chordata,48YFR@7742|Vertebrata,4GTTS@8782|Aves	8782|Aves	O	Procollagen galactosyltransferase 2	COLGALT2	ko00310,ko00514,map00310,map00514	NA	R03380	RC00005,RC00397	ko00000,ko00001,ko01000,ko01003	NA	GT25	NA	Glyco_tranf_2_4,Glyco_transf_25	Q8IYK4	COLGALT2	NA	NA	NA
OG0000336	3	anno2.g18869.t1	128390.XP_009461818.1	1.63e-248	689	KOG4179@1|root,KOG4179@2759|Eukaryota,38BZB@33154|Opisthokonta,3BB9G@33208|Metazoa,3CT83@33213|Bilateria,47Z13@7711|Chordata,48YFR@7742|Vertebrata,4GTTS@8782|Aves	8782|Aves	O	Procollagen galactosyltransferase 2	COLGALT2	ko00310,ko00514,map00310,map00514	NA	R03380	RC00005,RC00397	ko00000,ko00001,ko01000,ko01003	NA	GT25	NA	Glyco_tranf_2_4,Glyco_transf_25	Q6NVG7	Colgalt2	NA	NA	NA
OG0000336	3	anno2.g18870.t1	9031.ENSGALP00000038563	1.27e-108	330	KOG4179@1|root,KOG4179@2759|Eukaryota,38BZB@33154|Opisthokonta,3BB9G@33208|Metazoa,3CT83@33213|Bilateria,47Z13@7711|Chordata,48YFR@7742|Vertebrata,4GTTS@8782|Aves	8782|Aves	O	Procollagen galactosyltransferase 2	COLGALT2	ko00310,ko00514,map00310,map00514	NA	R03380	RC00005,RC00397	ko00000,ko00001,ko01000,ko01003	NA	GT25	NA	Glyco_tranf_2_4,Glyco_transf_25	Q8IYK4	COLGALT2	NA	NA	NA
OG0000336	3	anno2.g18870.t1	9031.ENSGALP00000038563	1.27e-108	330	KOG4179@1|root,KOG4179@2759|Eukaryota,38BZB@33154|Opisthokonta,3BB9G@33208|Metazoa,3CT83@33213|Bilateria,47Z13@7711|Chordata,48YFR@7742|Vertebrata,4GTTS@8782|Aves	8782|Aves	O	Procollagen galactosyltransferase 2	COLGALT2	ko00310,ko00514,map00310,map00514	NA	R03380	RC00005,RC00397	ko00000,ko00001,ko01000,ko01003	NA	GT25	NA	Glyco_tranf_2_4,Glyco_transf_25	Q8IYK4	COLGALT2	NA	NA	NA
OG0000336	3	anno2.g18870.t1	9031.ENSGALP00000038563	1.27e-108	330	KOG4179@1|root,KOG4179@2759|Eukaryota,38BZB@33154|Opisthokonta,3BB9G@33208|Metazoa,3CT83@33213|Bilateria,47Z13@7711|Chordata,48YFR@7742|Vertebrata,4GTTS@8782|Aves	8782|Aves	O	Procollagen galactosyltransferase 2	COLGALT2	ko00310,ko00514,map00310,map00514	NA	R03380	RC00005,RC00397	ko00000,ko00001,ko01000,ko01003	NA	GT25	NA	Glyco_tranf_2_4,Glyco_transf_25	Q8IYK4	COLGALT2	NA	NA	NA
OG0000521	3	anno1.g26692.t1	128390.XP_009460543.1	1.87e-261	727	KOG0667@1|root,KOG0671@2759|Eukaryota,38EZY@33154|Opisthokonta,3BB26@33208|Metazoa,3CWNH@33213|Bilateria,4803X@7711|Chordata,48WUY@7742|Vertebrata,4GP0P@8782|Aves	8782|Aves	T	Serine/Threonine protein kinases, catalytic domain	CLK1	NA	NA	NA	NA	ko00000,ko01000,ko01001,ko03041	NA	NA	NA	Pkinase	P49759	CLK1	MAPK9 JNK2	GO:0004705; GO:0005524; GO:0005634; GO:0005737; GO:0007254; GO:0009792; GO:0048511; GO:0106310	Mitogen-activated protein kinase 9 (MAP kinase 9) (MAPK 9) (EC 2.7.11.24) (Stress-activated protein kinase JNK2) (c-Jun N-terminal kinase 2)
OG0000521	3	anno1.g26692.t1	128390.XP_009460543.1	1.87e-261	727	KOG0667@1|root,KOG0671@2759|Eukaryota,38EZY@33154|Opisthokonta,3BB26@33208|Metazoa,3CWNH@33213|Bilateria,4803X@7711|Chordata,48WUY@7742|Vertebrata,4GP0P@8782|Aves	8782|Aves	T	Serine/Threonine protein kinases, catalytic domain	CLK1	NA	NA	NA	NA	ko00000,ko01000,ko01001,ko03041	NA	NA	NA	Pkinase	P49759	CLK1	MAPK9 JNK2	GO:0004705; GO:0005524; GO:0005634; GO:0005737; GO:0007254; GO:0009792; GO:0048511; GO:0106310	Mitogen-activated protein kinase 9 (MAP kinase 9) (MAPK 9) (EC 2.7.11.24) (Stress-activated protein kinase JNK2) (c-Jun N-terminal kinase 2)
OG0000521	3	anno1.g26692.t1	128390.XP_009460543.1	1.87e-261	727	KOG0667@1|root,KOG0671@2759|Eukaryota,38EZY@33154|Opisthokonta,3BB26@33208|Metazoa,3CWNH@33213|Bilateria,4803X@7711|Chordata,48WUY@7742|Vertebrata,4GP0P@8782|Aves	8782|Aves	T	Serine/Threonine protein kinases, catalytic domain	CLK1	NA	NA	NA	NA	ko00000,ko01000,ko01001,ko03041	NA	NA	NA	Pkinase	P49759	CLK1	MAPK9 JNK2	GO:0004705; GO:0005524; GO:0005634; GO:0005737; GO:0007254; GO:0009792; GO:0048511; GO:0106310	Mitogen-activated protein kinase 9 (MAP kinase 9) (MAPK 9) (EC 2.7.11.24) (Stress-activated protein kinase JNK2) (c-Jun N-terminal kinase 2)
OG0000521	3	anno1.g26692.t1	128390.XP_009460543.1	1.87e-261	727	KOG0667@1|root,KOG0671@2759|Eukaryota,38EZY@33154|Opisthokonta,3BB26@33208|Metazoa,3CWNH@33213|Bilateria,4803X@7711|Chordata,48WUY@7742|Vertebrata,4GP0P@8782|Aves	8782|Aves	T	Serine/Threonine protein kinases, catalytic domain	CLK1	NA	NA	NA	NA	ko00000,ko01000,ko01001,ko03041	NA	NA	NA	Pkinase	P49759	CLK1	MAPK9 JNK2	GO:0004705; GO:0005524; GO:0005634; GO:0005737; GO:0007254; GO:0009792; GO:0048511; GO:0106310	Mitogen-activated protein kinase 9 (MAP kinase 9) (MAPK 9) (EC 2.7.11.24) (Stress-activated protein kinase JNK2) (c-Jun N-terminal kinase 2)
OG0000521	3	anno1.g26694.t1	128390.XP_009460543.1	1.87e-261	727	KOG0667@1|root,KOG0671@2759|Eukaryota,38EZY@33154|Opisthokonta,3BB26@33208|Metazoa,3CWNH@33213|Bilateria,4803X@7711|Chordata,48WUY@7742|Vertebrata,4GP0P@8782|Aves	8782|Aves	T	Serine/Threonine protein kinases, catalytic domain	CLK1	NA	NA	NA	NA	ko00000,ko01000,ko01001,ko03041	NA	NA	NA	Pkinase	P49759	CLK1	MAPK9 JNK2	GO:0004705; GO:0005524; GO:0005634; GO:0005737; GO:0007254; GO:0009792; GO:0048511; GO:0106310	Mitogen-activated protein kinase 9 (MAP kinase 9) (MAPK 9) (EC 2.7.11.24) (Stress-activated protein kinase JNK2) (c-Jun N-terminal kinase 2)
OG0000521	3	anno1.g26694.t1	128390.XP_009460543.1	1.87e-261	727	KOG0667@1|root,KOG0671@2759|Eukaryota,38EZY@33154|Opisthokonta,3BB26@33208|Metazoa,3CWNH@33213|Bilateria,4803X@7711|Chordata,48WUY@7742|Vertebrata,4GP0P@8782|Aves	8782|Aves	T	Serine/Threonine protein kinases, catalytic domain	CLK1	NA	NA	NA	NA	ko00000,ko01000,ko01001,ko03041	NA	NA	NA	Pkinase	P49759	CLK1	MAPK9 JNK2	GO:0004705; GO:0005524; GO:0005634; GO:0005737; GO:0007254; GO:0009792; GO:0048511; GO:0106310	Mitogen-activated protein kinase 9 (MAP kinase 9) (MAPK 9) (EC 2.7.11.24) (Stress-activated protein kinase JNK2) (c-Jun N-terminal kinase 2)
OG0000521	3	anno1.g26694.t1	128390.XP_009460543.1	1.87e-261	727	KOG0667@1|root,KOG0671@2759|Eukaryota,38EZY@33154|Opisthokonta,3BB26@33208|Metazoa,3CWNH@33213|Bilateria,4803X@7711|Chordata,48WUY@7742|Vertebrata,4GP0P@8782|Aves	8782|Aves	T	Serine/Threonine protein kinases, catalytic domain	CLK1	NA	NA	NA	NA	ko00000,ko01000,ko01001,ko03041	NA	NA	NA	Pkinase	P49759	CLK1	MAPK9 JNK2	GO:0004705; GO:0005524; GO:0005634; GO:0005737; GO:0007254; GO:0009792; GO:0048511; GO:0106310	Mitogen-activated protein kinase 9 (MAP kinase 9) (MAPK 9) (EC 2.7.11.24) (Stress-activated protein kinase JNK2) (c-Jun N-terminal kinase 2)
OG0000521	3	anno1.g26694.t1	128390.XP_009460543.1	1.87e-261	727	KOG0667@1|root,KOG0671@2759|Eukaryota,38EZY@33154|Opisthokonta,3BB26@33208|Metazoa,3CWNH@33213|Bilateria,4803X@7711|Chordata,48WUY@7742|Vertebrata,4GP0P@8782|Aves	8782|Aves	T	Serine/Threonine protein kinases, catalytic domain	CLK1	NA	NA	NA	NA	ko00000,ko01000,ko01001,ko03041	NA	NA	NA	Pkinase	P49759	CLK1	MAPK9 JNK2	GO:0004705; GO:0005524; GO:0005634; GO:0005737; GO:0007254; GO:0009792; GO:0048511; GO:0106310	Mitogen-activated protein kinase 9 (MAP kinase 9) (MAPK 9) (EC 2.7.11.24) (Stress-activated protein kinase JNK2) (c-Jun N-terminal kinase 2)
OG0000521	3	anno1.g34214.t1	9031.ENSGALP00000009752	0	908	KOG0667@1|root,KOG0671@2759|Eukaryota,38EZY@33154|Opisthokonta,3BB26@33208|Metazoa,3CWNH@33213|Bilateria,4803X@7711|Chordata,48WUY@7742|Vertebrata,4GIBF@8782|Aves	8782|Aves	T	Belongs to the protein kinase superfamily	CLK4	NA	NA	NA	NA	ko00000,ko01000,ko01001,ko03041	NA	NA	NA	Pkinase	O35493	Clk4	MAPK9 JNK2	GO:0004705; GO:0005524; GO:0005634; GO:0005737; GO:0007254; GO:0009792; GO:0048511; GO:0106310	Mitogen-activated protein kinase 9 (MAP kinase 9) (MAPK 9) (EC 2.7.11.24) (Stress-activated protein kinase JNK2) (c-Jun N-terminal kinase 2)
OG0000521	3	anno2.g20631.t1	128390.XP_009460543.1	5.65e-227	644	KOG0667@1|root,KOG0671@2759|Eukaryota,38EZY@33154|Opisthokonta,3BB26@33208|Metazoa,3CWNH@33213|Bilateria,4803X@7711|Chordata,48WUY@7742|Vertebrata,4GP0P@8782|Aves	8782|Aves	T	Serine/Threonine protein kinases, catalytic domain	CLK1	NA	NA	NA	NA	ko00000,ko01000,ko01001,ko03041	NA	NA	NA	Pkinase	P49759	CLK1	MAPK9 JNK2	GO:0004705; GO:0005524; GO:0005634; GO:0005737; GO:0007254; GO:0009792; GO:0048511; GO:0106310	Mitogen-activated protein kinase 9 (MAP kinase 9) (MAPK 9) (EC 2.7.11.24) (Stress-activated protein kinase JNK2) (c-Jun N-terminal kinase 2)
OG0000521	3	anno2.g20631.t1	128390.XP_009460543.1	5.65e-227	644	KOG0667@1|root,KOG0671@2759|Eukaryota,38EZY@33154|Opisthokonta,3BB26@33208|Metazoa,3CWNH@33213|Bilateria,4803X@7711|Chordata,48WUY@7742|Vertebrata,4GP0P@8782|Aves	8782|Aves	T	Serine/Threonine protein kinases, catalytic domain	CLK1	NA	NA	NA	NA	ko00000,ko01000,ko01001,ko03041	NA	NA	NA	Pkinase	P49759	CLK1	MAPK9 JNK2	GO:0004705; GO:0005524; GO:0005634; GO:0005737; GO:0007254; GO:0009792; GO:0048511; GO:0106310	Mitogen-activated protein kinase 9 (MAP kinase 9) (MAPK 9) (EC 2.7.11.24) (Stress-activated protein kinase JNK2) (c-Jun N-terminal kinase 2)
OG0000521	3	anno2.g20631.t1	128390.XP_009460543.1	5.65e-227	644	KOG0667@1|root,KOG0671@2759|Eukaryota,38EZY@33154|Opisthokonta,3BB26@33208|Metazoa,3CWNH@33213|Bilateria,4803X@7711|Chordata,48WUY@7742|Vertebrata,4GP0P@8782|Aves	8782|Aves	T	Serine/Threonine protein kinases, catalytic domain	CLK1	NA	NA	NA	NA	ko00000,ko01000,ko01001,ko03041	NA	NA	NA	Pkinase	P49759	CLK1	MAPK9 JNK2	GO:0004705; GO:0005524; GO:0005634; GO:0005737; GO:0007254; GO:0009792; GO:0048511; GO:0106310	Mitogen-activated protein kinase 9 (MAP kinase 9) (MAPK 9) (EC 2.7.11.24) (Stress-activated protein kinase JNK2) (c-Jun N-terminal kinase 2)
OG0000521	3	anno2.g20631.t1	128390.XP_009460543.1	5.65e-227	644	KOG0667@1|root,KOG0671@2759|Eukaryota,38EZY@33154|Opisthokonta,3BB26@33208|Metazoa,3CWNH@33213|Bilateria,4803X@7711|Chordata,48WUY@7742|Vertebrata,4GP0P@8782|Aves	8782|Aves	T	Serine/Threonine protein kinases, catalytic domain	CLK1	NA	NA	NA	NA	ko00000,ko01000,ko01001,ko03041	NA	NA	NA	Pkinase	P49759	CLK1	MAPK9 JNK2	GO:0004705; GO:0005524; GO:0005634; GO:0005737; GO:0007254; GO:0009792; GO:0048511; GO:0106310	Mitogen-activated protein kinase 9 (MAP kinase 9) (MAPK 9) (EC 2.7.11.24) (Stress-activated protein kinase JNK2) (c-Jun N-terminal kinase 2)
OG0000521	3	anno2.g20632.t1	128390.XP_009460543.1	4.54e-261	728	KOG0667@1|root,KOG0671@2759|Eukaryota,38EZY@33154|Opisthokonta,3BB26@33208|Metazoa,3CWNH@33213|Bilateria,4803X@7711|Chordata,48WUY@7742|Vertebrata,4GP0P@8782|Aves	8782|Aves	T	Serine/Threonine protein kinases, catalytic domain	CLK1	NA	NA	NA	NA	ko00000,ko01000,ko01001,ko03041	NA	NA	NA	Pkinase	P49759	CLK1	MAPK9 JNK2	GO:0004705; GO:0005524; GO:0005634; GO:0005737; GO:0007254; GO:0009792; GO:0048511; GO:0106310	Mitogen-activated protein kinase 9 (MAP kinase 9) (MAPK 9) (EC 2.7.11.24) (Stress-activated protein kinase JNK2) (c-Jun N-terminal kinase 2)
OG0000521	3	anno2.g20632.t1	128390.XP_009460543.1	4.54e-261	728	KOG0667@1|root,KOG0671@2759|Eukaryota,38EZY@33154|Opisthokonta,3BB26@33208|Metazoa,3CWNH@33213|Bilateria,4803X@7711|Chordata,48WUY@7742|Vertebrata,4GP0P@8782|Aves	8782|Aves	T	Serine/Threonine protein kinases, catalytic domain	CLK1	NA	NA	NA	NA	ko00000,ko01000,ko01001,ko03041	NA	NA	NA	Pkinase	P49759	CLK1	MAPK9 JNK2	GO:0004705; GO:0005524; GO:0005634; GO:0005737; GO:0007254; GO:0009792; GO:0048511; GO:0106310	Mitogen-activated protein kinase 9 (MAP kinase 9) (MAPK 9) (EC 2.7.11.24) (Stress-activated protein kinase JNK2) (c-Jun N-terminal kinase 2)
OG0000521	3	anno2.g20632.t1	128390.XP_009460543.1	4.54e-261	728	KOG0667@1|root,KOG0671@2759|Eukaryota,38EZY@33154|Opisthokonta,3BB26@33208|Metazoa,3CWNH@33213|Bilateria,4803X@7711|Chordata,48WUY@7742|Vertebrata,4GP0P@8782|Aves	8782|Aves	T	Serine/Threonine protein kinases, catalytic domain	CLK1	NA	NA	NA	NA	ko00000,ko01000,ko01001,ko03041	NA	NA	NA	Pkinase	P49759	CLK1	MAPK9 JNK2	GO:0004705; GO:0005524; GO:0005634; GO:0005737; GO:0007254; GO:0009792; GO:0048511; GO:0106310	Mitogen-activated protein kinase 9 (MAP kinase 9) (MAPK 9) (EC 2.7.11.24) (Stress-activated protein kinase JNK2) (c-Jun N-terminal kinase 2)
OG0000521	3	anno2.g20632.t1	128390.XP_009460543.1	4.54e-261	728	KOG0667@1|root,KOG0671@2759|Eukaryota,38EZY@33154|Opisthokonta,3BB26@33208|Metazoa,3CWNH@33213|Bilateria,4803X@7711|Chordata,48WUY@7742|Vertebrata,4GP0P@8782|Aves	8782|Aves	T	Serine/Threonine protein kinases, catalytic domain	CLK1	NA	NA	NA	NA	ko00000,ko01000,ko01001,ko03041	NA	NA	NA	Pkinase	P49759	CLK1	MAPK9 JNK2	GO:0004705; GO:0005524; GO:0005634; GO:0005737; GO:0007254; GO:0009792; GO:0048511; GO:0106310	Mitogen-activated protein kinase 9 (MAP kinase 9) (MAPK 9) (EC 2.7.11.24) (Stress-activated protein kinase JNK2) (c-Jun N-terminal kinase 2)
OG0000591	3	anno1.g35120.t1	52644.XP_010566877.1	3.57e-261	716	KOG3656@1|root,KOG3656@2759|Eukaryota,393BQ@33154|Opisthokonta,3B9CW@33208|Metazoa,3CZ4G@33213|Bilateria,486FU@7711|Chordata,48XJK@7742|Vertebrata,4GU8E@8782|Aves	8782|Aves	T	Galanin receptor type 2-like	NA	ko04080,map04080	NA	NA	NA	ko00000,ko00001,ko04030	NA	NA	NA	7tm_1	E7F7V7	galr2b	AGTR1	GO:0001596; GO:0002034; GO:0004945; GO:0006955; GO:0007204; GO:0009897; GO:0016493; GO:0019229; GO:0019722; GO:0019957; GO:0030593	Type-1 angiotensin II receptor (Angiotensin II type-1 receptor) (AT1 receptor)
OG0000591	3	anno1.g35120.t1	52644.XP_010566877.1	3.57e-261	716	KOG3656@1|root,KOG3656@2759|Eukaryota,393BQ@33154|Opisthokonta,3B9CW@33208|Metazoa,3CZ4G@33213|Bilateria,486FU@7711|Chordata,48XJK@7742|Vertebrata,4GU8E@8782|Aves	8782|Aves	T	Galanin receptor type 2-like	NA	ko04080,map04080	NA	NA	NA	ko00000,ko00001,ko04030	NA	NA	NA	7tm_1	E7F7V7	galr2b	AGTR1	GO:0001596; GO:0002034; GO:0004945; GO:0006955; GO:0007204; GO:0009897; GO:0016493; GO:0019229; GO:0019722; GO:0019957; GO:0030593	Type-1 angiotensin II receptor (Angiotensin II type-1 receptor) (AT1 receptor)
OG0000591	3	anno1.g35120.t1	52644.XP_010566877.1	3.57e-261	716	KOG3656@1|root,KOG3656@2759|Eukaryota,393BQ@33154|Opisthokonta,3B9CW@33208|Metazoa,3CZ4G@33213|Bilateria,486FU@7711|Chordata,48XJK@7742|Vertebrata,4GU8E@8782|Aves	8782|Aves	T	Galanin receptor type 2-like	NA	ko04080,map04080	NA	NA	NA	ko00000,ko00001,ko04030	NA	NA	NA	7tm_1	E7F7V7	galr2b	AGTR1	GO:0001596; GO:0002034; GO:0004945; GO:0006955; GO:0007204; GO:0009897; GO:0016493; GO:0019229; GO:0019722; GO:0019957; GO:0030593	Type-1 angiotensin II receptor (Angiotensin II type-1 receptor) (AT1 receptor)
OG0000591	3	anno1.g35120.t1	52644.XP_010566877.1	3.57e-261	716	KOG3656@1|root,KOG3656@2759|Eukaryota,393BQ@33154|Opisthokonta,3B9CW@33208|Metazoa,3CZ4G@33213|Bilateria,486FU@7711|Chordata,48XJK@7742|Vertebrata,4GU8E@8782|Aves	8782|Aves	T	Galanin receptor type 2-like	NA	ko04080,map04080	NA	NA	NA	ko00000,ko00001,ko04030	NA	NA	NA	7tm_1	E7F7V7	galr2b	AGTR1	GO:0001596; GO:0002034; GO:0004945; GO:0006955; GO:0007204; GO:0009897; GO:0016493; GO:0019229; GO:0019722; GO:0019957; GO:0030593	Type-1 angiotensin II receptor (Angiotensin II type-1 receptor) (AT1 receptor)
OG0000591	3	anno1.g35120.t1	52644.XP_010566877.1	3.57e-261	716	KOG3656@1|root,KOG3656@2759|Eukaryota,393BQ@33154|Opisthokonta,3B9CW@33208|Metazoa,3CZ4G@33213|Bilateria,486FU@7711|Chordata,48XJK@7742|Vertebrata,4GU8E@8782|Aves	8782|Aves	T	Galanin receptor type 2-like	NA	ko04080,map04080	NA	NA	NA	ko00000,ko00001,ko04030	NA	NA	NA	7tm_1	E7F7V7	galr2b	AGTR1	GO:0001596; GO:0002034; GO:0004945; GO:0006955; GO:0007204; GO:0009897; GO:0016493; GO:0019229; GO:0019722; GO:0019957; GO:0030593	Type-1 angiotensin II receptor (Angiotensin II type-1 receptor) (AT1 receptor)
OG0000591	3	anno1.g35120.t1	52644.XP_010566877.1	3.57e-261	716	KOG3656@1|root,KOG3656@2759|Eukaryota,393BQ@33154|Opisthokonta,3B9CW@33208|Metazoa,3CZ4G@33213|Bilateria,486FU@7711|Chordata,48XJK@7742|Vertebrata,4GU8E@8782|Aves	8782|Aves	T	Galanin receptor type 2-like	NA	ko04080,map04080	NA	NA	NA	ko00000,ko00001,ko04030	NA	NA	NA	7tm_1	E7F7V7	galr2b	AGTR1	GO:0001596; GO:0002034; GO:0004945; GO:0006955; GO:0007204; GO:0009897; GO:0016493; GO:0019229; GO:0019722; GO:0019957; GO:0030593	Type-1 angiotensin II receptor (Angiotensin II type-1 receptor) (AT1 receptor)
OG0000591	3	anno1.g35126.t1	52644.XP_010566877.1	3.57e-261	716	KOG3656@1|root,KOG3656@2759|Eukaryota,393BQ@33154|Opisthokonta,3B9CW@33208|Metazoa,3CZ4G@33213|Bilateria,486FU@7711|Chordata,48XJK@7742|Vertebrata,4GU8E@8782|Aves	8782|Aves	T	Galanin receptor type 2-like	NA	ko04080,map04080	NA	NA	NA	ko00000,ko00001,ko04030	NA	NA	NA	7tm_1	E7F7V7	galr2b	AGTR1	GO:0001596; GO:0002034; GO:0004945; GO:0006955; GO:0007204; GO:0009897; GO:0016493; GO:0019229; GO:0019722; GO:0019957; GO:0030593	Type-1 angiotensin II receptor (Angiotensin II type-1 receptor) (AT1 receptor)
OG0000591	3	anno1.g35126.t1	52644.XP_010566877.1	3.57e-261	716	KOG3656@1|root,KOG3656@2759|Eukaryota,393BQ@33154|Opisthokonta,3B9CW@33208|Metazoa,3CZ4G@33213|Bilateria,486FU@7711|Chordata,48XJK@7742|Vertebrata,4GU8E@8782|Aves	8782|Aves	T	Galanin receptor type 2-like	NA	ko04080,map04080	NA	NA	NA	ko00000,ko00001,ko04030	NA	NA	NA	7tm_1	E7F7V7	galr2b	AGTR1	GO:0001596; GO:0002034; GO:0004945; GO:0006955; GO:0007204; GO:0009897; GO:0016493; GO:0019229; GO:0019722; GO:0019957; GO:0030593	Type-1 angiotensin II receptor (Angiotensin II type-1 receptor) (AT1 receptor)
OG0000591	3	anno1.g35126.t1	52644.XP_010566877.1	3.57e-261	716	KOG3656@1|root,KOG3656@2759|Eukaryota,393BQ@33154|Opisthokonta,3B9CW@33208|Metazoa,3CZ4G@33213|Bilateria,486FU@7711|Chordata,48XJK@7742|Vertebrata,4GU8E@8782|Aves	8782|Aves	T	Galanin receptor type 2-like	NA	ko04080,map04080	NA	NA	NA	ko00000,ko00001,ko04030	NA	NA	NA	7tm_1	E7F7V7	galr2b	AGTR1	GO:0001596; GO:0002034; GO:0004945; GO:0006955; GO:0007204; GO:0009897; GO:0016493; GO:0019229; GO:0019722; GO:0019957; GO:0030593	Type-1 angiotensin II receptor (Angiotensin II type-1 receptor) (AT1 receptor)
OG0000591	3	anno1.g35126.t1	52644.XP_010566877.1	3.57e-261	716	KOG3656@1|root,KOG3656@2759|Eukaryota,393BQ@33154|Opisthokonta,3B9CW@33208|Metazoa,3CZ4G@33213|Bilateria,486FU@7711|Chordata,48XJK@7742|Vertebrata,4GU8E@8782|Aves	8782|Aves	T	Galanin receptor type 2-like	NA	ko04080,map04080	NA	NA	NA	ko00000,ko00001,ko04030	NA	NA	NA	7tm_1	E7F7V7	galr2b	AGTR1	GO:0001596; GO:0002034; GO:0004945; GO:0006955; GO:0007204; GO:0009897; GO:0016493; GO:0019229; GO:0019722; GO:0019957; GO:0030593	Type-1 angiotensin II receptor (Angiotensin II type-1 receptor) (AT1 receptor)
OG0000591	3	anno1.g35126.t1	52644.XP_010566877.1	3.57e-261	716	KOG3656@1|root,KOG3656@2759|Eukaryota,393BQ@33154|Opisthokonta,3B9CW@33208|Metazoa,3CZ4G@33213|Bilateria,486FU@7711|Chordata,48XJK@7742|Vertebrata,4GU8E@8782|Aves	8782|Aves	T	Galanin receptor type 2-like	NA	ko04080,map04080	NA	NA	NA	ko00000,ko00001,ko04030	NA	NA	NA	7tm_1	E7F7V7	galr2b	AGTR1	GO:0001596; GO:0002034; GO:0004945; GO:0006955; GO:0007204; GO:0009897; GO:0016493; GO:0019229; GO:0019722; GO:0019957; GO:0030593	Type-1 angiotensin II receptor (Angiotensin II type-1 receptor) (AT1 receptor)
OG0000591	3	anno1.g35126.t1	52644.XP_010566877.1	3.57e-261	716	KOG3656@1|root,KOG3656@2759|Eukaryota,393BQ@33154|Opisthokonta,3B9CW@33208|Metazoa,3CZ4G@33213|Bilateria,486FU@7711|Chordata,48XJK@7742|Vertebrata,4GU8E@8782|Aves	8782|Aves	T	Galanin receptor type 2-like	NA	ko04080,map04080	NA	NA	NA	ko00000,ko00001,ko04030	NA	NA	NA	7tm_1	E7F7V7	galr2b	AGTR1	GO:0001596; GO:0002034; GO:0004945; GO:0006955; GO:0007204; GO:0009897; GO:0016493; GO:0019229; GO:0019722; GO:0019957; GO:0030593	Type-1 angiotensin II receptor (Angiotensin II type-1 receptor) (AT1 receptor)
OG0000591	3	anno2.g5924.t1	52644.XP_010566877.1	7.21e-261	715	KOG3656@1|root,KOG3656@2759|Eukaryota,393BQ@33154|Opisthokonta,3B9CW@33208|Metazoa,3CZ4G@33213|Bilateria,486FU@7711|Chordata,48XJK@7742|Vertebrata,4GU8E@8782|Aves	8782|Aves	T	Galanin receptor type 2-like	NA	ko04080,map04080	NA	NA	NA	ko00000,ko00001,ko04030	NA	NA	NA	7tm_1	E7F7V7	galr2b	AGTR1	GO:0001596; GO:0002034; GO:0004945; GO:0006955; GO:0007204; GO:0009897; GO:0016493; GO:0019229; GO:0019722; GO:0019957; GO:0030593	Type-1 angiotensin II receptor (Angiotensin II type-1 receptor) (AT1 receptor)
OG0000591	3	anno2.g5924.t1	52644.XP_010566877.1	7.21e-261	715	KOG3656@1|root,KOG3656@2759|Eukaryota,393BQ@33154|Opisthokonta,3B9CW@33208|Metazoa,3CZ4G@33213|Bilateria,486FU@7711|Chordata,48XJK@7742|Vertebrata,4GU8E@8782|Aves	8782|Aves	T	Galanin receptor type 2-like	NA	ko04080,map04080	NA	NA	NA	ko00000,ko00001,ko04030	NA	NA	NA	7tm_1	E7F7V7	galr2b	AGTR1	GO:0001596; GO:0002034; GO:0004945; GO:0006955; GO:0007204; GO:0009897; GO:0016493; GO:0019229; GO:0019722; GO:0019957; GO:0030593	Type-1 angiotensin II receptor (Angiotensin II type-1 receptor) (AT1 receptor)
OG0000591	3	anno2.g5924.t1	52644.XP_010566877.1	7.21e-261	715	KOG3656@1|root,KOG3656@2759|Eukaryota,393BQ@33154|Opisthokonta,3B9CW@33208|Metazoa,3CZ4G@33213|Bilateria,486FU@7711|Chordata,48XJK@7742|Vertebrata,4GU8E@8782|Aves	8782|Aves	T	Galanin receptor type 2-like	NA	ko04080,map04080	NA	NA	NA	ko00000,ko00001,ko04030	NA	NA	NA	7tm_1	E7F7V7	galr2b	AGTR1	GO:0001596; GO:0002034; GO:0004945; GO:0006955; GO:0007204; GO:0009897; GO:0016493; GO:0019229; GO:0019722; GO:0019957; GO:0030593	Type-1 angiotensin II receptor (Angiotensin II type-1 receptor) (AT1 receptor)
OG0000591	3	anno2.g5924.t1	52644.XP_010566877.1	7.21e-261	715	KOG3656@1|root,KOG3656@2759|Eukaryota,393BQ@33154|Opisthokonta,3B9CW@33208|Metazoa,3CZ4G@33213|Bilateria,486FU@7711|Chordata,48XJK@7742|Vertebrata,4GU8E@8782|Aves	8782|Aves	T	Galanin receptor type 2-like	NA	ko04080,map04080	NA	NA	NA	ko00000,ko00001,ko04030	NA	NA	NA	7tm_1	E7F7V7	galr2b	AGTR1	GO:0001596; GO:0002034; GO:0004945; GO:0006955; GO:0007204; GO:0009897; GO:0016493; GO:0019229; GO:0019722; GO:0019957; GO:0030593	Type-1 angiotensin II receptor (Angiotensin II type-1 receptor) (AT1 receptor)
OG0000591	3	anno2.g5924.t1	52644.XP_010566877.1	7.21e-261	715	KOG3656@1|root,KOG3656@2759|Eukaryota,393BQ@33154|Opisthokonta,3B9CW@33208|Metazoa,3CZ4G@33213|Bilateria,486FU@7711|Chordata,48XJK@7742|Vertebrata,4GU8E@8782|Aves	8782|Aves	T	Galanin receptor type 2-like	NA	ko04080,map04080	NA	NA	NA	ko00000,ko00001,ko04030	NA	NA	NA	7tm_1	E7F7V7	galr2b	AGTR1	GO:0001596; GO:0002034; GO:0004945; GO:0006955; GO:0007204; GO:0009897; GO:0016493; GO:0019229; GO:0019722; GO:0019957; GO:0030593	Type-1 angiotensin II receptor (Angiotensin II type-1 receptor) (AT1 receptor)
OG0000591	3	anno2.g5924.t1	52644.XP_010566877.1	7.21e-261	715	KOG3656@1|root,KOG3656@2759|Eukaryota,393BQ@33154|Opisthokonta,3B9CW@33208|Metazoa,3CZ4G@33213|Bilateria,486FU@7711|Chordata,48XJK@7742|Vertebrata,4GU8E@8782|Aves	8782|Aves	T	Galanin receptor type 2-like	NA	ko04080,map04080	NA	NA	NA	ko00000,ko00001,ko04030	NA	NA	NA	7tm_1	E7F7V7	galr2b	AGTR1	GO:0001596; GO:0002034; GO:0004945; GO:0006955; GO:0007204; GO:0009897; GO:0016493; GO:0019229; GO:0019722; GO:0019957; GO:0030593	Type-1 angiotensin II receptor (Angiotensin II type-1 receptor) (AT1 receptor)
OG0000591	3	anno2.g5927.t1	52644.XP_010566877.1	1.45e-260	714	KOG3656@1|root,KOG3656@2759|Eukaryota,393BQ@33154|Opisthokonta,3B9CW@33208|Metazoa,3CZ4G@33213|Bilateria,486FU@7711|Chordata,48XJK@7742|Vertebrata,4GU8E@8782|Aves	8782|Aves	T	Galanin receptor type 2-like	NA	ko04080,map04080	NA	NA	NA	ko00000,ko00001,ko04030	NA	NA	NA	7tm_1	E7F7V7	galr2b	AGTR1	GO:0001596; GO:0002034; GO:0004945; GO:0006955; GO:0007204; GO:0009897; GO:0016493; GO:0019229; GO:0019722; GO:0019957; GO:0030593	Type-1 angiotensin II receptor (Angiotensin II type-1 receptor) (AT1 receptor)
OG0000591	3	anno2.g5927.t1	52644.XP_010566877.1	1.45e-260	714	KOG3656@1|root,KOG3656@2759|Eukaryota,393BQ@33154|Opisthokonta,3B9CW@33208|Metazoa,3CZ4G@33213|Bilateria,486FU@7711|Chordata,48XJK@7742|Vertebrata,4GU8E@8782|Aves	8782|Aves	T	Galanin receptor type 2-like	NA	ko04080,map04080	NA	NA	NA	ko00000,ko00001,ko04030	NA	NA	NA	7tm_1	E7F7V7	galr2b	AGTR1	GO:0001596; GO:0002034; GO:0004945; GO:0006955; GO:0007204; GO:0009897; GO:0016493; GO:0019229; GO:0019722; GO:0019957; GO:0030593	Type-1 angiotensin II receptor (Angiotensin II type-1 receptor) (AT1 receptor)
OG0000591	3	anno2.g5927.t1	52644.XP_010566877.1	1.45e-260	714	KOG3656@1|root,KOG3656@2759|Eukaryota,393BQ@33154|Opisthokonta,3B9CW@33208|Metazoa,3CZ4G@33213|Bilateria,486FU@7711|Chordata,48XJK@7742|Vertebrata,4GU8E@8782|Aves	8782|Aves	T	Galanin receptor type 2-like	NA	ko04080,map04080	NA	NA	NA	ko00000,ko00001,ko04030	NA	NA	NA	7tm_1	E7F7V7	galr2b	AGTR1	GO:0001596; GO:0002034; GO:0004945; GO:0006955; GO:0007204; GO:0009897; GO:0016493; GO:0019229; GO:0019722; GO:0019957; GO:0030593	Type-1 angiotensin II receptor (Angiotensin II type-1 receptor) (AT1 receptor)
OG0000591	3	anno2.g5927.t1	52644.XP_010566877.1	1.45e-260	714	KOG3656@1|root,KOG3656@2759|Eukaryota,393BQ@33154|Opisthokonta,3B9CW@33208|Metazoa,3CZ4G@33213|Bilateria,486FU@7711|Chordata,48XJK@7742|Vertebrata,4GU8E@8782|Aves	8782|Aves	T	Galanin receptor type 2-like	NA	ko04080,map04080	NA	NA	NA	ko00000,ko00001,ko04030	NA	NA	NA	7tm_1	E7F7V7	galr2b	AGTR1	GO:0001596; GO:0002034; GO:0004945; GO:0006955; GO:0007204; GO:0009897; GO:0016493; GO:0019229; GO:0019722; GO:0019957; GO:0030593	Type-1 angiotensin II receptor (Angiotensin II type-1 receptor) (AT1 receptor)
OG0000591	3	anno2.g5927.t1	52644.XP_010566877.1	1.45e-260	714	KOG3656@1|root,KOG3656@2759|Eukaryota,393BQ@33154|Opisthokonta,3B9CW@33208|Metazoa,3CZ4G@33213|Bilateria,486FU@7711|Chordata,48XJK@7742|Vertebrata,4GU8E@8782|Aves	8782|Aves	T	Galanin receptor type 2-like	NA	ko04080,map04080	NA	NA	NA	ko00000,ko00001,ko04030	NA	NA	NA	7tm_1	E7F7V7	galr2b	AGTR1	GO:0001596; GO:0002034; GO:0004945; GO:0006955; GO:0007204; GO:0009897; GO:0016493; GO:0019229; GO:0019722; GO:0019957; GO:0030593	Type-1 angiotensin II receptor (Angiotensin II type-1 receptor) (AT1 receptor)
OG0000591	3	anno2.g5927.t1	52644.XP_010566877.1	1.45e-260	714	KOG3656@1|root,KOG3656@2759|Eukaryota,393BQ@33154|Opisthokonta,3B9CW@33208|Metazoa,3CZ4G@33213|Bilateria,486FU@7711|Chordata,48XJK@7742|Vertebrata,4GU8E@8782|Aves	8782|Aves	T	Galanin receptor type 2-like	NA	ko04080,map04080	NA	NA	NA	ko00000,ko00001,ko04030	NA	NA	NA	7tm_1	E7F7V7	galr2b	AGTR1	GO:0001596; GO:0002034; GO:0004945; GO:0006955; GO:0007204; GO:0009897; GO:0016493; GO:0019229; GO:0019722; GO:0019957; GO:0030593	Type-1 angiotensin II receptor (Angiotensin II type-1 receptor) (AT1 receptor)
OG0000591	3	anno2.g5932.t1	52644.XP_010566877.1	2.52e-261	716	KOG3656@1|root,KOG3656@2759|Eukaryota,393BQ@33154|Opisthokonta,3B9CW@33208|Metazoa,3CZ4G@33213|Bilateria,486FU@7711|Chordata,48XJK@7742|Vertebrata,4GU8E@8782|Aves	8782|Aves	T	Galanin receptor type 2-like	NA	ko04080,map04080	NA	NA	NA	ko00000,ko00001,ko04030	NA	NA	NA	7tm_1	E7F7V7	galr2b	AGTR1	GO:0001596; GO:0002034; GO:0004945; GO:0006955; GO:0007204; GO:0009897; GO:0016493; GO:0019229; GO:0019722; GO:0019957; GO:0030593	Type-1 angiotensin II receptor (Angiotensin II type-1 receptor) (AT1 receptor)
OG0000591	3	anno2.g5932.t1	52644.XP_010566877.1	2.52e-261	716	KOG3656@1|root,KOG3656@2759|Eukaryota,393BQ@33154|Opisthokonta,3B9CW@33208|Metazoa,3CZ4G@33213|Bilateria,486FU@7711|Chordata,48XJK@7742|Vertebrata,4GU8E@8782|Aves	8782|Aves	T	Galanin receptor type 2-like	NA	ko04080,map04080	NA	NA	NA	ko00000,ko00001,ko04030	NA	NA	NA	7tm_1	E7F7V7	galr2b	AGTR1	GO:0001596; GO:0002034; GO:0004945; GO:0006955; GO:0007204; GO:0009897; GO:0016493; GO:0019229; GO:0019722; GO:0019957; GO:0030593	Type-1 angiotensin II receptor (Angiotensin II type-1 receptor) (AT1 receptor)
OG0000591	3	anno2.g5932.t1	52644.XP_010566877.1	2.52e-261	716	KOG3656@1|root,KOG3656@2759|Eukaryota,393BQ@33154|Opisthokonta,3B9CW@33208|Metazoa,3CZ4G@33213|Bilateria,486FU@7711|Chordata,48XJK@7742|Vertebrata,4GU8E@8782|Aves	8782|Aves	T	Galanin receptor type 2-like	NA	ko04080,map04080	NA	NA	NA	ko00000,ko00001,ko04030	NA	NA	NA	7tm_1	E7F7V7	galr2b	AGTR1	GO:0001596; GO:0002034; GO:0004945; GO:0006955; GO:0007204; GO:0009897; GO:0016493; GO:0019229; GO:0019722; GO:0019957; GO:0030593	Type-1 angiotensin II receptor (Angiotensin II type-1 receptor) (AT1 receptor)
OG0000591	3	anno2.g5932.t1	52644.XP_010566877.1	2.52e-261	716	KOG3656@1|root,KOG3656@2759|Eukaryota,393BQ@33154|Opisthokonta,3B9CW@33208|Metazoa,3CZ4G@33213|Bilateria,486FU@7711|Chordata,48XJK@7742|Vertebrata,4GU8E@8782|Aves	8782|Aves	T	Galanin receptor type 2-like	NA	ko04080,map04080	NA	NA	NA	ko00000,ko00001,ko04030	NA	NA	NA	7tm_1	E7F7V7	galr2b	AGTR1	GO:0001596; GO:0002034; GO:0004945; GO:0006955; GO:0007204; GO:0009897; GO:0016493; GO:0019229; GO:0019722; GO:0019957; GO:0030593	Type-1 angiotensin II receptor (Angiotensin II type-1 receptor) (AT1 receptor)
OG0000591	3	anno2.g5932.t1	52644.XP_010566877.1	2.52e-261	716	KOG3656@1|root,KOG3656@2759|Eukaryota,393BQ@33154|Opisthokonta,3B9CW@33208|Metazoa,3CZ4G@33213|Bilateria,486FU@7711|Chordata,48XJK@7742|Vertebrata,4GU8E@8782|Aves	8782|Aves	T	Galanin receptor type 2-like	NA	ko04080,map04080	NA	NA	NA	ko00000,ko00001,ko04030	NA	NA	NA	7tm_1	E7F7V7	galr2b	AGTR1	GO:0001596; GO:0002034; GO:0004945; GO:0006955; GO:0007204; GO:0009897; GO:0016493; GO:0019229; GO:0019722; GO:0019957; GO:0030593	Type-1 angiotensin II receptor (Angiotensin II type-1 receptor) (AT1 receptor)
OG0000591	3	anno2.g5932.t1	52644.XP_010566877.1	2.52e-261	716	KOG3656@1|root,KOG3656@2759|Eukaryota,393BQ@33154|Opisthokonta,3B9CW@33208|Metazoa,3CZ4G@33213|Bilateria,486FU@7711|Chordata,48XJK@7742|Vertebrata,4GU8E@8782|Aves	8782|Aves	T	Galanin receptor type 2-like	NA	ko04080,map04080	NA	NA	NA	ko00000,ko00001,ko04030	NA	NA	NA	7tm_1	E7F7V7	galr2b	AGTR1	GO:0001596; GO:0002034; GO:0004945; GO:0006955; GO:0007204; GO:0009897; GO:0016493; GO:0019229; GO:0019722; GO:0019957; GO:0030593	Type-1 angiotensin II receptor (Angiotensin II type-1 receptor) (AT1 receptor)
OG0000759	3	anno1.g33640.t1	128390.XP_009466128.1	0	920	COG5222@1|root,KOG0314@2759|Eukaryota,39G1W@33154|Opisthokonta,3BH3Z@33208|Metazoa,3CWGY@33213|Bilateria,4840G@7711|Chordata,48XJW@7742|Vertebrata,4GI0S@8782|Aves	8782|Aves	O	E3 ubiquitin-protein ligase	NA	NA	NA	NA	NA	ko00000,ko01000,ko04121	NA	NA	NA	U-box,zf-CCHC_2	Q7Z6E9	RBBP6	NA	NA	NA
OG0000759	3	anno1.g33640.t1	128390.XP_009466128.1	0	920	COG5222@1|root,KOG0314@2759|Eukaryota,39G1W@33154|Opisthokonta,3BH3Z@33208|Metazoa,3CWGY@33213|Bilateria,4840G@7711|Chordata,48XJW@7742|Vertebrata,4GI0S@8782|Aves	8782|Aves	O	E3 ubiquitin-protein ligase	NA	NA	NA	NA	NA	ko00000,ko01000,ko04121	NA	NA	NA	U-box,zf-CCHC_2	Q7Z6E9	RBBP6	NA	NA	NA
OG0000759	3	anno1.g33640.t1	128390.XP_009466128.1	0	920	COG5222@1|root,KOG0314@2759|Eukaryota,39G1W@33154|Opisthokonta,3BH3Z@33208|Metazoa,3CWGY@33213|Bilateria,4840G@7711|Chordata,48XJW@7742|Vertebrata,4GI0S@8782|Aves	8782|Aves	O	E3 ubiquitin-protein ligase	NA	NA	NA	NA	NA	ko00000,ko01000,ko04121	NA	NA	NA	U-box,zf-CCHC_2	Q7Z6E9	RBBP6	NA	NA	NA
OG0000759	3	anno1.g33640.t1	128390.XP_009466128.1	0	920	COG5222@1|root,KOG0314@2759|Eukaryota,39G1W@33154|Opisthokonta,3BH3Z@33208|Metazoa,3CWGY@33213|Bilateria,4840G@7711|Chordata,48XJW@7742|Vertebrata,4GI0S@8782|Aves	8782|Aves	O	E3 ubiquitin-protein ligase	NA	NA	NA	NA	NA	ko00000,ko01000,ko04121	NA	NA	NA	U-box,zf-CCHC_2	Q7Z6E9	RBBP6	NA	NA	NA
OG0000759	3	anno1.g33640.t1	128390.XP_009466128.1	0	920	COG5222@1|root,KOG0314@2759|Eukaryota,39G1W@33154|Opisthokonta,3BH3Z@33208|Metazoa,3CWGY@33213|Bilateria,4840G@7711|Chordata,48XJW@7742|Vertebrata,4GI0S@8782|Aves	8782|Aves	O	E3 ubiquitin-protein ligase	NA	NA	NA	NA	NA	ko00000,ko01000,ko04121	NA	NA	NA	U-box,zf-CCHC_2	Q7Z6E9	RBBP6	NA	NA	NA
OG0000759	3	anno1.g33640.t1	128390.XP_009466128.1	0	920	COG5222@1|root,KOG0314@2759|Eukaryota,39G1W@33154|Opisthokonta,3BH3Z@33208|Metazoa,3CWGY@33213|Bilateria,4840G@7711|Chordata,48XJW@7742|Vertebrata,4GI0S@8782|Aves	8782|Aves	O	E3 ubiquitin-protein ligase	NA	NA	NA	NA	NA	ko00000,ko01000,ko04121	NA	NA	NA	U-box,zf-CCHC_2	Q7Z6E9	RBBP6	NA	NA	NA
OG0000759	3	anno1.g33640.t1	128390.XP_009466128.1	0	920	COG5222@1|root,KOG0314@2759|Eukaryota,39G1W@33154|Opisthokonta,3BH3Z@33208|Metazoa,3CWGY@33213|Bilateria,4840G@7711|Chordata,48XJW@7742|Vertebrata,4GI0S@8782|Aves	8782|Aves	O	E3 ubiquitin-protein ligase	NA	NA	NA	NA	NA	ko00000,ko01000,ko04121	NA	NA	NA	U-box,zf-CCHC_2	Q7Z6E9	RBBP6	NA	NA	NA
OG0000759	3	anno1.g33640.t1	128390.XP_009466128.1	0	920	COG5222@1|root,KOG0314@2759|Eukaryota,39G1W@33154|Opisthokonta,3BH3Z@33208|Metazoa,3CWGY@33213|Bilateria,4840G@7711|Chordata,48XJW@7742|Vertebrata,4GI0S@8782|Aves	8782|Aves	O	E3 ubiquitin-protein ligase	NA	NA	NA	NA	NA	ko00000,ko01000,ko04121	NA	NA	NA	U-box,zf-CCHC_2	Q7Z6E9	RBBP6	NA	NA	NA
OG0000759	3	anno1.g33640.t1	128390.XP_009466128.1	0	920	COG5222@1|root,KOG0314@2759|Eukaryota,39G1W@33154|Opisthokonta,3BH3Z@33208|Metazoa,3CWGY@33213|Bilateria,4840G@7711|Chordata,48XJW@7742|Vertebrata,4GI0S@8782|Aves	8782|Aves	O	E3 ubiquitin-protein ligase	NA	NA	NA	NA	NA	ko00000,ko01000,ko04121	NA	NA	NA	U-box,zf-CCHC_2	Q7Z6E9	RBBP6	NA	NA	NA
OG0000759	3	anno1.g33640.t1	128390.XP_009466128.1	0	920	COG5222@1|root,KOG0314@2759|Eukaryota,39G1W@33154|Opisthokonta,3BH3Z@33208|Metazoa,3CWGY@33213|Bilateria,4840G@7711|Chordata,48XJW@7742|Vertebrata,4GI0S@8782|Aves	8782|Aves	O	E3 ubiquitin-protein ligase	NA	NA	NA	NA	NA	ko00000,ko01000,ko04121	NA	NA	NA	U-box,zf-CCHC_2	Q7Z6E9	RBBP6	NA	NA	NA
OG0000759	3	anno1.g33640.t1	128390.XP_009466128.1	0	920	COG5222@1|root,KOG0314@2759|Eukaryota,39G1W@33154|Opisthokonta,3BH3Z@33208|Metazoa,3CWGY@33213|Bilateria,4840G@7711|Chordata,48XJW@7742|Vertebrata,4GI0S@8782|Aves	8782|Aves	O	E3 ubiquitin-protein ligase	NA	NA	NA	NA	NA	ko00000,ko01000,ko04121	NA	NA	NA	U-box,zf-CCHC_2	Q7Z6E9	RBBP6	NA	NA	NA
OG0000759	3	anno1.g33640.t1	128390.XP_009466128.1	0	920	COG5222@1|root,KOG0314@2759|Eukaryota,39G1W@33154|Opisthokonta,3BH3Z@33208|Metazoa,3CWGY@33213|Bilateria,4840G@7711|Chordata,48XJW@7742|Vertebrata,4GI0S@8782|Aves	8782|Aves	O	E3 ubiquitin-protein ligase	NA	NA	NA	NA	NA	ko00000,ko01000,ko04121	NA	NA	NA	U-box,zf-CCHC_2	Q7Z6E9	RBBP6	NA	NA	NA
OG0000759	3	anno1.g33640.t1	128390.XP_009466128.1	0	920	COG5222@1|root,KOG0314@2759|Eukaryota,39G1W@33154|Opisthokonta,3BH3Z@33208|Metazoa,3CWGY@33213|Bilateria,4840G@7711|Chordata,48XJW@7742|Vertebrata,4GI0S@8782|Aves	8782|Aves	O	E3 ubiquitin-protein ligase	NA	NA	NA	NA	NA	ko00000,ko01000,ko04121	NA	NA	NA	U-box,zf-CCHC_2	Q7Z6E9	RBBP6	NA	NA	NA
OG0000759	3	anno1.g33640.t1	128390.XP_009466128.1	0	920	COG5222@1|root,KOG0314@2759|Eukaryota,39G1W@33154|Opisthokonta,3BH3Z@33208|Metazoa,3CWGY@33213|Bilateria,4840G@7711|Chordata,48XJW@7742|Vertebrata,4GI0S@8782|Aves	8782|Aves	O	E3 ubiquitin-protein ligase	NA	NA	NA	NA	NA	ko00000,ko01000,ko04121	NA	NA	NA	U-box,zf-CCHC_2	Q7Z6E9	RBBP6	NA	NA	NA
OG0000759	3	anno1.g35755.t1	52644.XP_010568797.1	0	2622	COG5222@1|root,KOG0314@2759|Eukaryota,39G1W@33154|Opisthokonta,3BH3Z@33208|Metazoa,3CWGY@33213|Bilateria,4840G@7711|Chordata,48XJW@7742|Vertebrata,4GI0S@8782|Aves	8782|Aves	O	E3 ubiquitin-protein ligase	NA	NA	NA	NA	NA	ko00000,ko01000,ko04121	NA	NA	NA	U-box,zf-CCHC_2	Q7Z6E9	RBBP6	NA	NA	NA
OG0000759	3	anno1.g35755.t1	52644.XP_010568797.1	0	2622	COG5222@1|root,KOG0314@2759|Eukaryota,39G1W@33154|Opisthokonta,3BH3Z@33208|Metazoa,3CWGY@33213|Bilateria,4840G@7711|Chordata,48XJW@7742|Vertebrata,4GI0S@8782|Aves	8782|Aves	O	E3 ubiquitin-protein ligase	NA	NA	NA	NA	NA	ko00000,ko01000,ko04121	NA	NA	NA	U-box,zf-CCHC_2	Q7Z6E9	RBBP6	NA	NA	NA
OG0000759	3	anno1.g35755.t1	52644.XP_010568797.1	0	2622	COG5222@1|root,KOG0314@2759|Eukaryota,39G1W@33154|Opisthokonta,3BH3Z@33208|Metazoa,3CWGY@33213|Bilateria,4840G@7711|Chordata,48XJW@7742|Vertebrata,4GI0S@8782|Aves	8782|Aves	O	E3 ubiquitin-protein ligase	NA	NA	NA	NA	NA	ko00000,ko01000,ko04121	NA	NA	NA	U-box,zf-CCHC_2	Q7Z6E9	RBBP6	NA	NA	NA
OG0000759	3	anno1.g35755.t1	52644.XP_010568797.1	0	2622	COG5222@1|root,KOG0314@2759|Eukaryota,39G1W@33154|Opisthokonta,3BH3Z@33208|Metazoa,3CWGY@33213|Bilateria,4840G@7711|Chordata,48XJW@7742|Vertebrata,4GI0S@8782|Aves	8782|Aves	O	E3 ubiquitin-protein ligase	NA	NA	NA	NA	NA	ko00000,ko01000,ko04121	NA	NA	NA	U-box,zf-CCHC_2	Q7Z6E9	RBBP6	NA	NA	NA
OG0000759	3	anno1.g35755.t1	52644.XP_010568797.1	0	2622	COG5222@1|root,KOG0314@2759|Eukaryota,39G1W@33154|Opisthokonta,3BH3Z@33208|Metazoa,3CWGY@33213|Bilateria,4840G@7711|Chordata,48XJW@7742|Vertebrata,4GI0S@8782|Aves	8782|Aves	O	E3 ubiquitin-protein ligase	NA	NA	NA	NA	NA	ko00000,ko01000,ko04121	NA	NA	NA	U-box,zf-CCHC_2	Q7Z6E9	RBBP6	NA	NA	NA
OG0000759	3	anno1.g35755.t1	52644.XP_010568797.1	0	2622	COG5222@1|root,KOG0314@2759|Eukaryota,39G1W@33154|Opisthokonta,3BH3Z@33208|Metazoa,3CWGY@33213|Bilateria,4840G@7711|Chordata,48XJW@7742|Vertebrata,4GI0S@8782|Aves	8782|Aves	O	E3 ubiquitin-protein ligase	NA	NA	NA	NA	NA	ko00000,ko01000,ko04121	NA	NA	NA	U-box,zf-CCHC_2	Q7Z6E9	RBBP6	NA	NA	NA
OG0000759	3	anno1.g35755.t1	52644.XP_010568797.1	0	2622	COG5222@1|root,KOG0314@2759|Eukaryota,39G1W@33154|Opisthokonta,3BH3Z@33208|Metazoa,3CWGY@33213|Bilateria,4840G@7711|Chordata,48XJW@7742|Vertebrata,4GI0S@8782|Aves	8782|Aves	O	E3 ubiquitin-protein ligase	NA	NA	NA	NA	NA	ko00000,ko01000,ko04121	NA	NA	NA	U-box,zf-CCHC_2	Q7Z6E9	RBBP6	NA	NA	NA
OG0000759	3	anno1.g35755.t1	52644.XP_010568797.1	0	2622	COG5222@1|root,KOG0314@2759|Eukaryota,39G1W@33154|Opisthokonta,3BH3Z@33208|Metazoa,3CWGY@33213|Bilateria,4840G@7711|Chordata,48XJW@7742|Vertebrata,4GI0S@8782|Aves	8782|Aves	O	E3 ubiquitin-protein ligase	NA	NA	NA	NA	NA	ko00000,ko01000,ko04121	NA	NA	NA	U-box,zf-CCHC_2	Q7Z6E9	RBBP6	NA	NA	NA
OG0000759	3	anno1.g35755.t1	52644.XP_010568797.1	0	2622	COG5222@1|root,KOG0314@2759|Eukaryota,39G1W@33154|Opisthokonta,3BH3Z@33208|Metazoa,3CWGY@33213|Bilateria,4840G@7711|Chordata,48XJW@7742|Vertebrata,4GI0S@8782|Aves	8782|Aves	O	E3 ubiquitin-protein ligase	NA	NA	NA	NA	NA	ko00000,ko01000,ko04121	NA	NA	NA	U-box,zf-CCHC_2	Q7Z6E9	RBBP6	NA	NA	NA
OG0000759	3	anno1.g35755.t1	52644.XP_010568797.1	0	2622	COG5222@1|root,KOG0314@2759|Eukaryota,39G1W@33154|Opisthokonta,3BH3Z@33208|Metazoa,3CWGY@33213|Bilateria,4840G@7711|Chordata,48XJW@7742|Vertebrata,4GI0S@8782|Aves	8782|Aves	O	E3 ubiquitin-protein ligase	NA	NA	NA	NA	NA	ko00000,ko01000,ko04121	NA	NA	NA	U-box,zf-CCHC_2	Q7Z6E9	RBBP6	NA	NA	NA
OG0000759	3	anno1.g35755.t1	52644.XP_010568797.1	0	2622	COG5222@1|root,KOG0314@2759|Eukaryota,39G1W@33154|Opisthokonta,3BH3Z@33208|Metazoa,3CWGY@33213|Bilateria,4840G@7711|Chordata,48XJW@7742|Vertebrata,4GI0S@8782|Aves	8782|Aves	O	E3 ubiquitin-protein ligase	NA	NA	NA	NA	NA	ko00000,ko01000,ko04121	NA	NA	NA	U-box,zf-CCHC_2	Q7Z6E9	RBBP6	NA	NA	NA
OG0000759	3	anno1.g35755.t1	52644.XP_010568797.1	0	2622	COG5222@1|root,KOG0314@2759|Eukaryota,39G1W@33154|Opisthokonta,3BH3Z@33208|Metazoa,3CWGY@33213|Bilateria,4840G@7711|Chordata,48XJW@7742|Vertebrata,4GI0S@8782|Aves	8782|Aves	O	E3 ubiquitin-protein ligase	NA	NA	NA	NA	NA	ko00000,ko01000,ko04121	NA	NA	NA	U-box,zf-CCHC_2	Q7Z6E9	RBBP6	NA	NA	NA
OG0000759	3	anno1.g35755.t1	52644.XP_010568797.1	0	2622	COG5222@1|root,KOG0314@2759|Eukaryota,39G1W@33154|Opisthokonta,3BH3Z@33208|Metazoa,3CWGY@33213|Bilateria,4840G@7711|Chordata,48XJW@7742|Vertebrata,4GI0S@8782|Aves	8782|Aves	O	E3 ubiquitin-protein ligase	NA	NA	NA	NA	NA	ko00000,ko01000,ko04121	NA	NA	NA	U-box,zf-CCHC_2	Q7Z6E9	RBBP6	NA	NA	NA
OG0000759	3	anno1.g35755.t1	52644.XP_010568797.1	0	2622	COG5222@1|root,KOG0314@2759|Eukaryota,39G1W@33154|Opisthokonta,3BH3Z@33208|Metazoa,3CWGY@33213|Bilateria,4840G@7711|Chordata,48XJW@7742|Vertebrata,4GI0S@8782|Aves	8782|Aves	O	E3 ubiquitin-protein ligase	NA	NA	NA	NA	NA	ko00000,ko01000,ko04121	NA	NA	NA	U-box,zf-CCHC_2	Q7Z6E9	RBBP6	NA	NA	NA
OG0000759	3	anno1.g42296.t1	128390.XP_009466128.1	1.24e-241	721	COG5222@1|root,KOG0314@2759|Eukaryota,39G1W@33154|Opisthokonta,3BH3Z@33208|Metazoa,3CWGY@33213|Bilateria,4840G@7711|Chordata,48XJW@7742|Vertebrata,4GI0S@8782|Aves	8782|Aves	O	E3 ubiquitin-protein ligase	NA	NA	NA	NA	NA	ko00000,ko01000,ko04121	NA	NA	NA	U-box,zf-CCHC_2	Q7Z6E9	RBBP6	NA	NA	NA
OG0000759	3	anno1.g42296.t1	128390.XP_009466128.1	1.24e-241	721	COG5222@1|root,KOG0314@2759|Eukaryota,39G1W@33154|Opisthokonta,3BH3Z@33208|Metazoa,3CWGY@33213|Bilateria,4840G@7711|Chordata,48XJW@7742|Vertebrata,4GI0S@8782|Aves	8782|Aves	O	E3 ubiquitin-protein ligase	NA	NA	NA	NA	NA	ko00000,ko01000,ko04121	NA	NA	NA	U-box,zf-CCHC_2	Q7Z6E9	RBBP6	NA	NA	NA
OG0000759	3	anno1.g42296.t1	128390.XP_009466128.1	1.24e-241	721	COG5222@1|root,KOG0314@2759|Eukaryota,39G1W@33154|Opisthokonta,3BH3Z@33208|Metazoa,3CWGY@33213|Bilateria,4840G@7711|Chordata,48XJW@7742|Vertebrata,4GI0S@8782|Aves	8782|Aves	O	E3 ubiquitin-protein ligase	NA	NA	NA	NA	NA	ko00000,ko01000,ko04121	NA	NA	NA	U-box,zf-CCHC_2	Q7Z6E9	RBBP6	NA	NA	NA
OG0000759	3	anno1.g42296.t1	128390.XP_009466128.1	1.24e-241	721	COG5222@1|root,KOG0314@2759|Eukaryota,39G1W@33154|Opisthokonta,3BH3Z@33208|Metazoa,3CWGY@33213|Bilateria,4840G@7711|Chordata,48XJW@7742|Vertebrata,4GI0S@8782|Aves	8782|Aves	O	E3 ubiquitin-protein ligase	NA	NA	NA	NA	NA	ko00000,ko01000,ko04121	NA	NA	NA	U-box,zf-CCHC_2	Q7Z6E9	RBBP6	NA	NA	NA
OG0000759	3	anno1.g42296.t1	128390.XP_009466128.1	1.24e-241	721	COG5222@1|root,KOG0314@2759|Eukaryota,39G1W@33154|Opisthokonta,3BH3Z@33208|Metazoa,3CWGY@33213|Bilateria,4840G@7711|Chordata,48XJW@7742|Vertebrata,4GI0S@8782|Aves	8782|Aves	O	E3 ubiquitin-protein ligase	NA	NA	NA	NA	NA	ko00000,ko01000,ko04121	NA	NA	NA	U-box,zf-CCHC_2	Q7Z6E9	RBBP6	NA	NA	NA
OG0000759	3	anno1.g42296.t1	128390.XP_009466128.1	1.24e-241	721	COG5222@1|root,KOG0314@2759|Eukaryota,39G1W@33154|Opisthokonta,3BH3Z@33208|Metazoa,3CWGY@33213|Bilateria,4840G@7711|Chordata,48XJW@7742|Vertebrata,4GI0S@8782|Aves	8782|Aves	O	E3 ubiquitin-protein ligase	NA	NA	NA	NA	NA	ko00000,ko01000,ko04121	NA	NA	NA	U-box,zf-CCHC_2	Q7Z6E9	RBBP6	NA	NA	NA
OG0000759	3	anno1.g42296.t1	128390.XP_009466128.1	1.24e-241	721	COG5222@1|root,KOG0314@2759|Eukaryota,39G1W@33154|Opisthokonta,3BH3Z@33208|Metazoa,3CWGY@33213|Bilateria,4840G@7711|Chordata,48XJW@7742|Vertebrata,4GI0S@8782|Aves	8782|Aves	O	E3 ubiquitin-protein ligase	NA	NA	NA	NA	NA	ko00000,ko01000,ko04121	NA	NA	NA	U-box,zf-CCHC_2	Q7Z6E9	RBBP6	NA	NA	NA
OG0000759	3	anno1.g42296.t1	128390.XP_009466128.1	1.24e-241	721	COG5222@1|root,KOG0314@2759|Eukaryota,39G1W@33154|Opisthokonta,3BH3Z@33208|Metazoa,3CWGY@33213|Bilateria,4840G@7711|Chordata,48XJW@7742|Vertebrata,4GI0S@8782|Aves	8782|Aves	O	E3 ubiquitin-protein ligase	NA	NA	NA	NA	NA	ko00000,ko01000,ko04121	NA	NA	NA	U-box,zf-CCHC_2	Q7Z6E9	RBBP6	NA	NA	NA
OG0000759	3	anno1.g42296.t1	128390.XP_009466128.1	1.24e-241	721	COG5222@1|root,KOG0314@2759|Eukaryota,39G1W@33154|Opisthokonta,3BH3Z@33208|Metazoa,3CWGY@33213|Bilateria,4840G@7711|Chordata,48XJW@7742|Vertebrata,4GI0S@8782|Aves	8782|Aves	O	E3 ubiquitin-protein ligase	NA	NA	NA	NA	NA	ko00000,ko01000,ko04121	NA	NA	NA	U-box,zf-CCHC_2	Q7Z6E9	RBBP6	NA	NA	NA
OG0000759	3	anno1.g42296.t1	128390.XP_009466128.1	1.24e-241	721	COG5222@1|root,KOG0314@2759|Eukaryota,39G1W@33154|Opisthokonta,3BH3Z@33208|Metazoa,3CWGY@33213|Bilateria,4840G@7711|Chordata,48XJW@7742|Vertebrata,4GI0S@8782|Aves	8782|Aves	O	E3 ubiquitin-protein ligase	NA	NA	NA	NA	NA	ko00000,ko01000,ko04121	NA	NA	NA	U-box,zf-CCHC_2	Q7Z6E9	RBBP6	NA	NA	NA
OG0000759	3	anno1.g42296.t1	128390.XP_009466128.1	1.24e-241	721	COG5222@1|root,KOG0314@2759|Eukaryota,39G1W@33154|Opisthokonta,3BH3Z@33208|Metazoa,3CWGY@33213|Bilateria,4840G@7711|Chordata,48XJW@7742|Vertebrata,4GI0S@8782|Aves	8782|Aves	O	E3 ubiquitin-protein ligase	NA	NA	NA	NA	NA	ko00000,ko01000,ko04121	NA	NA	NA	U-box,zf-CCHC_2	Q7Z6E9	RBBP6	NA	NA	NA
OG0000759	3	anno1.g42296.t1	128390.XP_009466128.1	1.24e-241	721	COG5222@1|root,KOG0314@2759|Eukaryota,39G1W@33154|Opisthokonta,3BH3Z@33208|Metazoa,3CWGY@33213|Bilateria,4840G@7711|Chordata,48XJW@7742|Vertebrata,4GI0S@8782|Aves	8782|Aves	O	E3 ubiquitin-protein ligase	NA	NA	NA	NA	NA	ko00000,ko01000,ko04121	NA	NA	NA	U-box,zf-CCHC_2	Q7Z6E9	RBBP6	NA	NA	NA
OG0000759	3	anno1.g42296.t1	128390.XP_009466128.1	1.24e-241	721	COG5222@1|root,KOG0314@2759|Eukaryota,39G1W@33154|Opisthokonta,3BH3Z@33208|Metazoa,3CWGY@33213|Bilateria,4840G@7711|Chordata,48XJW@7742|Vertebrata,4GI0S@8782|Aves	8782|Aves	O	E3 ubiquitin-protein ligase	NA	NA	NA	NA	NA	ko00000,ko01000,ko04121	NA	NA	NA	U-box,zf-CCHC_2	Q7Z6E9	RBBP6	NA	NA	NA
OG0000759	3	anno1.g42296.t1	128390.XP_009466128.1	1.24e-241	721	COG5222@1|root,KOG0314@2759|Eukaryota,39G1W@33154|Opisthokonta,3BH3Z@33208|Metazoa,3CWGY@33213|Bilateria,4840G@7711|Chordata,48XJW@7742|Vertebrata,4GI0S@8782|Aves	8782|Aves	O	E3 ubiquitin-protein ligase	NA	NA	NA	NA	NA	ko00000,ko01000,ko04121	NA	NA	NA	U-box,zf-CCHC_2	Q7Z6E9	RBBP6	NA	NA	NA
OG0000759	3	anno2.g12426.t1	128390.XP_009466128.1	0	921	COG5222@1|root,KOG0314@2759|Eukaryota,39G1W@33154|Opisthokonta,3BH3Z@33208|Metazoa,3CWGY@33213|Bilateria,4840G@7711|Chordata,48XJW@7742|Vertebrata,4GI0S@8782|Aves	8782|Aves	O	E3 ubiquitin-protein ligase	NA	NA	NA	NA	NA	ko00000,ko01000,ko04121	NA	NA	NA	U-box,zf-CCHC_2	Q7Z6E9	RBBP6	NA	NA	NA
OG0000759	3	anno2.g12426.t1	128390.XP_009466128.1	0	921	COG5222@1|root,KOG0314@2759|Eukaryota,39G1W@33154|Opisthokonta,3BH3Z@33208|Metazoa,3CWGY@33213|Bilateria,4840G@7711|Chordata,48XJW@7742|Vertebrata,4GI0S@8782|Aves	8782|Aves	O	E3 ubiquitin-protein ligase	NA	NA	NA	NA	NA	ko00000,ko01000,ko04121	NA	NA	NA	U-box,zf-CCHC_2	Q7Z6E9	RBBP6	NA	NA	NA
OG0000759	3	anno2.g12426.t1	128390.XP_009466128.1	0	921	COG5222@1|root,KOG0314@2759|Eukaryota,39G1W@33154|Opisthokonta,3BH3Z@33208|Metazoa,3CWGY@33213|Bilateria,4840G@7711|Chordata,48XJW@7742|Vertebrata,4GI0S@8782|Aves	8782|Aves	O	E3 ubiquitin-protein ligase	NA	NA	NA	NA	NA	ko00000,ko01000,ko04121	NA	NA	NA	U-box,zf-CCHC_2	Q7Z6E9	RBBP6	NA	NA	NA
OG0000759	3	anno2.g12426.t1	128390.XP_009466128.1	0	921	COG5222@1|root,KOG0314@2759|Eukaryota,39G1W@33154|Opisthokonta,3BH3Z@33208|Metazoa,3CWGY@33213|Bilateria,4840G@7711|Chordata,48XJW@7742|Vertebrata,4GI0S@8782|Aves	8782|Aves	O	E3 ubiquitin-protein ligase	NA	NA	NA	NA	NA	ko00000,ko01000,ko04121	NA	NA	NA	U-box,zf-CCHC_2	Q7Z6E9	RBBP6	NA	NA	NA
OG0000759	3	anno2.g12426.t1	128390.XP_009466128.1	0	921	COG5222@1|root,KOG0314@2759|Eukaryota,39G1W@33154|Opisthokonta,3BH3Z@33208|Metazoa,3CWGY@33213|Bilateria,4840G@7711|Chordata,48XJW@7742|Vertebrata,4GI0S@8782|Aves	8782|Aves	O	E3 ubiquitin-protein ligase	NA	NA	NA	NA	NA	ko00000,ko01000,ko04121	NA	NA	NA	U-box,zf-CCHC_2	Q7Z6E9	RBBP6	NA	NA	NA
OG0000759	3	anno2.g12426.t1	128390.XP_009466128.1	0	921	COG5222@1|root,KOG0314@2759|Eukaryota,39G1W@33154|Opisthokonta,3BH3Z@33208|Metazoa,3CWGY@33213|Bilateria,4840G@7711|Chordata,48XJW@7742|Vertebrata,4GI0S@8782|Aves	8782|Aves	O	E3 ubiquitin-protein ligase	NA	NA	NA	NA	NA	ko00000,ko01000,ko04121	NA	NA	NA	U-box,zf-CCHC_2	Q7Z6E9	RBBP6	NA	NA	NA
OG0000759	3	anno2.g12426.t1	128390.XP_009466128.1	0	921	COG5222@1|root,KOG0314@2759|Eukaryota,39G1W@33154|Opisthokonta,3BH3Z@33208|Metazoa,3CWGY@33213|Bilateria,4840G@7711|Chordata,48XJW@7742|Vertebrata,4GI0S@8782|Aves	8782|Aves	O	E3 ubiquitin-protein ligase	NA	NA	NA	NA	NA	ko00000,ko01000,ko04121	NA	NA	NA	U-box,zf-CCHC_2	Q7Z6E9	RBBP6	NA	NA	NA
OG0000759	3	anno2.g12426.t1	128390.XP_009466128.1	0	921	COG5222@1|root,KOG0314@2759|Eukaryota,39G1W@33154|Opisthokonta,3BH3Z@33208|Metazoa,3CWGY@33213|Bilateria,4840G@7711|Chordata,48XJW@7742|Vertebrata,4GI0S@8782|Aves	8782|Aves	O	E3 ubiquitin-protein ligase	NA	NA	NA	NA	NA	ko00000,ko01000,ko04121	NA	NA	NA	U-box,zf-CCHC_2	Q7Z6E9	RBBP6	NA	NA	NA
OG0000759	3	anno2.g12426.t1	128390.XP_009466128.1	0	921	COG5222@1|root,KOG0314@2759|Eukaryota,39G1W@33154|Opisthokonta,3BH3Z@33208|Metazoa,3CWGY@33213|Bilateria,4840G@7711|Chordata,48XJW@7742|Vertebrata,4GI0S@8782|Aves	8782|Aves	O	E3 ubiquitin-protein ligase	NA	NA	NA	NA	NA	ko00000,ko01000,ko04121	NA	NA	NA	U-box,zf-CCHC_2	Q7Z6E9	RBBP6	NA	NA	NA
OG0000759	3	anno2.g12426.t1	128390.XP_009466128.1	0	921	COG5222@1|root,KOG0314@2759|Eukaryota,39G1W@33154|Opisthokonta,3BH3Z@33208|Metazoa,3CWGY@33213|Bilateria,4840G@7711|Chordata,48XJW@7742|Vertebrata,4GI0S@8782|Aves	8782|Aves	O	E3 ubiquitin-protein ligase	NA	NA	NA	NA	NA	ko00000,ko01000,ko04121	NA	NA	NA	U-box,zf-CCHC_2	Q7Z6E9	RBBP6	NA	NA	NA
OG0000759	3	anno2.g12426.t1	128390.XP_009466128.1	0	921	COG5222@1|root,KOG0314@2759|Eukaryota,39G1W@33154|Opisthokonta,3BH3Z@33208|Metazoa,3CWGY@33213|Bilateria,4840G@7711|Chordata,48XJW@7742|Vertebrata,4GI0S@8782|Aves	8782|Aves	O	E3 ubiquitin-protein ligase	NA	NA	NA	NA	NA	ko00000,ko01000,ko04121	NA	NA	NA	U-box,zf-CCHC_2	Q7Z6E9	RBBP6	NA	NA	NA
OG0000759	3	anno2.g12426.t1	128390.XP_009466128.1	0	921	COG5222@1|root,KOG0314@2759|Eukaryota,39G1W@33154|Opisthokonta,3BH3Z@33208|Metazoa,3CWGY@33213|Bilateria,4840G@7711|Chordata,48XJW@7742|Vertebrata,4GI0S@8782|Aves	8782|Aves	O	E3 ubiquitin-protein ligase	NA	NA	NA	NA	NA	ko00000,ko01000,ko04121	NA	NA	NA	U-box,zf-CCHC_2	Q7Z6E9	RBBP6	NA	NA	NA
OG0000759	3	anno2.g12426.t1	128390.XP_009466128.1	0	921	COG5222@1|root,KOG0314@2759|Eukaryota,39G1W@33154|Opisthokonta,3BH3Z@33208|Metazoa,3CWGY@33213|Bilateria,4840G@7711|Chordata,48XJW@7742|Vertebrata,4GI0S@8782|Aves	8782|Aves	O	E3 ubiquitin-protein ligase	NA	NA	NA	NA	NA	ko00000,ko01000,ko04121	NA	NA	NA	U-box,zf-CCHC_2	Q7Z6E9	RBBP6	NA	NA	NA
OG0000759	3	anno2.g12426.t1	128390.XP_009466128.1	0	921	COG5222@1|root,KOG0314@2759|Eukaryota,39G1W@33154|Opisthokonta,3BH3Z@33208|Metazoa,3CWGY@33213|Bilateria,4840G@7711|Chordata,48XJW@7742|Vertebrata,4GI0S@8782|Aves	8782|Aves	O	E3 ubiquitin-protein ligase	NA	NA	NA	NA	NA	ko00000,ko01000,ko04121	NA	NA	NA	U-box,zf-CCHC_2	Q7Z6E9	RBBP6	NA	NA	NA
OG0000803	3	anno1.g37991.t1	52644.XP_010572226.1	1.81e-152	448	KOG3678@1|root,KOG3678@2759|Eukaryota,38FZM@33154|Opisthokonta,3BBRG@33208|Metazoa,3D1T5@33213|Bilateria,480B1@7711|Chordata,48X7E@7742|Vertebrata,4GS2X@8782|Aves	8782|Aves	W	Sterile alpha and TIR	SARM1	NA	NA	NA	NA	NA	NA	NA	NA	SAM_2,TIR_2	Q6PDS3	Sarm1	NA	NA	NA
OG0000803	3	anno1.g37992.t1	52644.XP_010572226.1	1.94e-228	646	KOG3678@1|root,KOG3678@2759|Eukaryota,38FZM@33154|Opisthokonta,3BBRG@33208|Metazoa,3D1T5@33213|Bilateria,480B1@7711|Chordata,48X7E@7742|Vertebrata,4GS2X@8782|Aves	8782|Aves	W	Sterile alpha and TIR	SARM1	NA	NA	NA	NA	NA	NA	NA	NA	SAM_2,TIR_2	Q6SZW1	SARM1	NA	NA	NA
OG0000803	3	anno1.g37992.t1	52644.XP_010572226.1	1.94e-228	646	KOG3678@1|root,KOG3678@2759|Eukaryota,38FZM@33154|Opisthokonta,3BBRG@33208|Metazoa,3D1T5@33213|Bilateria,480B1@7711|Chordata,48X7E@7742|Vertebrata,4GS2X@8782|Aves	8782|Aves	W	Sterile alpha and TIR	SARM1	NA	NA	NA	NA	NA	NA	NA	NA	SAM_2,TIR_2	Q6SZW1	SARM1	NA	NA	NA
OG0000803	3	anno1.g37992.t1	52644.XP_010572226.1	1.94e-228	646	KOG3678@1|root,KOG3678@2759|Eukaryota,38FZM@33154|Opisthokonta,3BBRG@33208|Metazoa,3D1T5@33213|Bilateria,480B1@7711|Chordata,48X7E@7742|Vertebrata,4GS2X@8782|Aves	8782|Aves	W	Sterile alpha and TIR	SARM1	NA	NA	NA	NA	NA	NA	NA	NA	SAM_2,TIR_2	Q6SZW1	SARM1	NA	NA	NA
OG0000803	3	anno1.g37993.t1	52644.XP_010572226.1	0	1407	KOG3678@1|root,KOG3678@2759|Eukaryota,38FZM@33154|Opisthokonta,3BBRG@33208|Metazoa,3D1T5@33213|Bilateria,480B1@7711|Chordata,48X7E@7742|Vertebrata,4GS2X@8782|Aves	8782|Aves	W	Sterile alpha and TIR	SARM1	NA	NA	NA	NA	NA	NA	NA	NA	SAM_2,TIR_2	Q6SZW1	SARM1	NA	NA	NA
OG0000803	3	anno1.g37993.t1	52644.XP_010572226.1	0	1407	KOG3678@1|root,KOG3678@2759|Eukaryota,38FZM@33154|Opisthokonta,3BBRG@33208|Metazoa,3D1T5@33213|Bilateria,480B1@7711|Chordata,48X7E@7742|Vertebrata,4GS2X@8782|Aves	8782|Aves	W	Sterile alpha and TIR	SARM1	NA	NA	NA	NA	NA	NA	NA	NA	SAM_2,TIR_2	Q6SZW1	SARM1	NA	NA	NA
OG0000803	3	anno1.g37993.t1	52644.XP_010572226.1	0	1407	KOG3678@1|root,KOG3678@2759|Eukaryota,38FZM@33154|Opisthokonta,3BBRG@33208|Metazoa,3D1T5@33213|Bilateria,480B1@7711|Chordata,48X7E@7742|Vertebrata,4GS2X@8782|Aves	8782|Aves	W	Sterile alpha and TIR	SARM1	NA	NA	NA	NA	NA	NA	NA	NA	SAM_2,TIR_2	Q6SZW1	SARM1	NA	NA	NA
OG0000803	3	anno2.g9813.t1	52644.XP_010572226.1	1.55e-86	275	KOG3678@1|root,KOG3678@2759|Eukaryota,38FZM@33154|Opisthokonta,3BBRG@33208|Metazoa,3D1T5@33213|Bilateria,480B1@7711|Chordata,48X7E@7742|Vertebrata,4GS2X@8782|Aves	8782|Aves	W	Sterile alpha and TIR	SARM1	NA	NA	NA	NA	NA	NA	NA	NA	SAM_2,TIR_2	Q6SZW1	SARM1	NA	NA	NA
OG0000803	3	anno2.g9813.t1	52644.XP_010572226.1	1.55e-86	275	KOG3678@1|root,KOG3678@2759|Eukaryota,38FZM@33154|Opisthokonta,3BBRG@33208|Metazoa,3D1T5@33213|Bilateria,480B1@7711|Chordata,48X7E@7742|Vertebrata,4GS2X@8782|Aves	8782|Aves	W	Sterile alpha and TIR	SARM1	NA	NA	NA	NA	NA	NA	NA	NA	SAM_2,TIR_2	Q6SZW1	SARM1	NA	NA	NA
OG0000803	3	anno2.g9813.t1	52644.XP_010572226.1	1.55e-86	275	KOG3678@1|root,KOG3678@2759|Eukaryota,38FZM@33154|Opisthokonta,3BBRG@33208|Metazoa,3D1T5@33213|Bilateria,480B1@7711|Chordata,48X7E@7742|Vertebrata,4GS2X@8782|Aves	8782|Aves	W	Sterile alpha and TIR	SARM1	NA	NA	NA	NA	NA	NA	NA	NA	SAM_2,TIR_2	Q6SZW1	SARM1	NA	NA	NA
OG0000829	3	anno1.g9712.t2	9031.ENSGALP00000027589	0	2318	COG0474@1|root,KOG0206@2759|Eukaryota,38BZ2@33154|Opisthokonta,3BDVG@33208|Metazoa,3CTIG@33213|Bilateria,4824T@7711|Chordata,48ZS3@7742|Vertebrata,4GRRD@8782|Aves	8782|Aves	P	Belongs to the cation transport ATPase (P-type) (TC 3.A.3) family. Type IV subfamily	ATP8A2	NA	NA	NA	NA	ko00000,ko01000,ko03009	3.A.3.8	NA	NA	Cation_ATPase,E1-E2_ATPase,PhoLip_ATPase_C,PhoLip_ATPase_N	Q9NTI2	ATP8A2	ATP2B1 PMCA1	GO:0005388; GO:0005516; GO:0005524; GO:0005886; GO:0016887; GO:0043231; GO:0046872; GO:0051480	Plasma membrane calcium-transporting ATPase 1 (EC 7.2.2.10) (Plasma membrane calcium ATPase isoform 1) (PMCA1) (Plasma membrane calcium pump isoform 1)
OG0000829	3	anno1.g9712.t2	9031.ENSGALP00000027589	0	2318	COG0474@1|root,KOG0206@2759|Eukaryota,38BZ2@33154|Opisthokonta,3BDVG@33208|Metazoa,3CTIG@33213|Bilateria,4824T@7711|Chordata,48ZS3@7742|Vertebrata,4GRRD@8782|Aves	8782|Aves	P	Belongs to the cation transport ATPase (P-type) (TC 3.A.3) family. Type IV subfamily	ATP8A2	NA	NA	NA	NA	ko00000,ko01000,ko03009	3.A.3.8	NA	NA	Cation_ATPase,E1-E2_ATPase,PhoLip_ATPase_C,PhoLip_ATPase_N	Q9NTI2	ATP8A2	ATP2B1 PMCA1	GO:0005388; GO:0005516; GO:0005524; GO:0005886; GO:0016887; GO:0043231; GO:0046872; GO:0051480	Plasma membrane calcium-transporting ATPase 1 (EC 7.2.2.10) (Plasma membrane calcium ATPase isoform 1) (PMCA1) (Plasma membrane calcium pump isoform 1)
OG0000829	3	anno1.g9712.t2	9031.ENSGALP00000027589	0	2318	COG0474@1|root,KOG0206@2759|Eukaryota,38BZ2@33154|Opisthokonta,3BDVG@33208|Metazoa,3CTIG@33213|Bilateria,4824T@7711|Chordata,48ZS3@7742|Vertebrata,4GRRD@8782|Aves	8782|Aves	P	Belongs to the cation transport ATPase (P-type) (TC 3.A.3) family. Type IV subfamily	ATP8A2	NA	NA	NA	NA	ko00000,ko01000,ko03009	3.A.3.8	NA	NA	Cation_ATPase,E1-E2_ATPase,PhoLip_ATPase_C,PhoLip_ATPase_N	Q9NTI2	ATP8A2	ATP2B1 PMCA1	GO:0005388; GO:0005516; GO:0005524; GO:0005886; GO:0016887; GO:0043231; GO:0046872; GO:0051480	Plasma membrane calcium-transporting ATPase 1 (EC 7.2.2.10) (Plasma membrane calcium ATPase isoform 1) (PMCA1) (Plasma membrane calcium pump isoform 1)
OG0000829	3	anno1.g9712.t2	9031.ENSGALP00000027589	0	2318	COG0474@1|root,KOG0206@2759|Eukaryota,38BZ2@33154|Opisthokonta,3BDVG@33208|Metazoa,3CTIG@33213|Bilateria,4824T@7711|Chordata,48ZS3@7742|Vertebrata,4GRRD@8782|Aves	8782|Aves	P	Belongs to the cation transport ATPase (P-type) (TC 3.A.3) family. Type IV subfamily	ATP8A2	NA	NA	NA	NA	ko00000,ko01000,ko03009	3.A.3.8	NA	NA	Cation_ATPase,E1-E2_ATPase,PhoLip_ATPase_C,PhoLip_ATPase_N	Q9NTI2	ATP8A2	ATP2B1 PMCA1	GO:0005388; GO:0005516; GO:0005524; GO:0005886; GO:0016887; GO:0043231; GO:0046872; GO:0051480	Plasma membrane calcium-transporting ATPase 1 (EC 7.2.2.10) (Plasma membrane calcium ATPase isoform 1) (PMCA1) (Plasma membrane calcium pump isoform 1)
OG0000829	3	anno2.g8639.t1	181119.XP_005516329.1	2e-200	582	COG0474@1|root,KOG0206@2759|Eukaryota,38BZ2@33154|Opisthokonta,3BDVG@33208|Metazoa,3CTIG@33213|Bilateria,4824T@7711|Chordata,48ZS3@7742|Vertebrata,4GRRD@8782|Aves	8782|Aves	P	Belongs to the cation transport ATPase (P-type) (TC 3.A.3) family. Type IV subfamily	ATP8A2	NA	NA	NA	NA	ko00000,ko01000,ko03009	3.A.3.8	NA	NA	Cation_ATPase,E1-E2_ATPase,PhoLip_ATPase_C,PhoLip_ATPase_N	Q9NTI2	ATP8A2	NA	NA	NA
OG0000829	3	anno2.g8639.t1	181119.XP_005516329.1	2e-200	582	COG0474@1|root,KOG0206@2759|Eukaryota,38BZ2@33154|Opisthokonta,3BDVG@33208|Metazoa,3CTIG@33213|Bilateria,4824T@7711|Chordata,48ZS3@7742|Vertebrata,4GRRD@8782|Aves	8782|Aves	P	Belongs to the cation transport ATPase (P-type) (TC 3.A.3) family. Type IV subfamily	ATP8A2	NA	NA	NA	NA	ko00000,ko01000,ko03009	3.A.3.8	NA	NA	Cation_ATPase,E1-E2_ATPase,PhoLip_ATPase_C,PhoLip_ATPase_N	Q9NTI2	ATP8A2	NA	NA	NA
OG0000829	3	anno2.g8639.t1	181119.XP_005516329.1	2e-200	582	COG0474@1|root,KOG0206@2759|Eukaryota,38BZ2@33154|Opisthokonta,3BDVG@33208|Metazoa,3CTIG@33213|Bilateria,4824T@7711|Chordata,48ZS3@7742|Vertebrata,4GRRD@8782|Aves	8782|Aves	P	Belongs to the cation transport ATPase (P-type) (TC 3.A.3) family. Type IV subfamily	ATP8A2	NA	NA	NA	NA	ko00000,ko01000,ko03009	3.A.3.8	NA	NA	Cation_ATPase,E1-E2_ATPase,PhoLip_ATPase_C,PhoLip_ATPase_N	Q9NTI2	ATP8A2	NA	NA	NA
OG0000829	3	anno2.g8639.t1	181119.XP_005516329.1	2e-200	582	COG0474@1|root,KOG0206@2759|Eukaryota,38BZ2@33154|Opisthokonta,3BDVG@33208|Metazoa,3CTIG@33213|Bilateria,4824T@7711|Chordata,48ZS3@7742|Vertebrata,4GRRD@8782|Aves	8782|Aves	P	Belongs to the cation transport ATPase (P-type) (TC 3.A.3) family. Type IV subfamily	ATP8A2	NA	NA	NA	NA	ko00000,ko01000,ko03009	3.A.3.8	NA	NA	Cation_ATPase,E1-E2_ATPase,PhoLip_ATPase_C,PhoLip_ATPase_N	Q9NTI2	ATP8A2	NA	NA	NA
OG0000017	2	anno1.g23549.t1	128390.XP_009461143.1	9.84e-79	234	KOG1744@1|root,KOG1744@2759|Eukaryota,3AKAR@33154|Opisthokonta,3C65C@33208|Metazoa,3DG2W@33213|Bilateria,48MQB@7711|Chordata,49GJY@7742|Vertebrata,4GUUY@8782|Aves	8782|Aves	B	Histone H2B 5-like	NA	ko05034,ko05203,ko05322,map05034,map05203,map05322	NA	NA	NA	ko00000,ko00001,ko03036,ko04147	NA	NA	NA	Histone	P0C1H4	H2B-V	H2B-V	GO:0000786; GO:0003677; GO:0005634; GO:0030527; GO:0046982	Histone H2B 5 (H2B V)
OG0000017	2	anno1.g23549.t1	128390.XP_009461143.1	9.84e-79	234	KOG1744@1|root,KOG1744@2759|Eukaryota,3AKAR@33154|Opisthokonta,3C65C@33208|Metazoa,3DG2W@33213|Bilateria,48MQB@7711|Chordata,49GJY@7742|Vertebrata,4GUUY@8782|Aves	8782|Aves	B	Histone H2B 5-like	NA	ko05034,ko05203,ko05322,map05034,map05203,map05322	NA	NA	NA	ko00000,ko00001,ko03036,ko04147	NA	NA	NA	Histone	P0C1H4	H2B-V	H2B-V	GO:0000786; GO:0003677; GO:0005634; GO:0030527; GO:0046982	Histone H2B 5 (H2B V)
OG0000017	2	anno1.g23549.t1	128390.XP_009461143.1	9.84e-79	234	KOG1744@1|root,KOG1744@2759|Eukaryota,3AKAR@33154|Opisthokonta,3C65C@33208|Metazoa,3DG2W@33213|Bilateria,48MQB@7711|Chordata,49GJY@7742|Vertebrata,4GUUY@8782|Aves	8782|Aves	B	Histone H2B 5-like	NA	ko05034,ko05203,ko05322,map05034,map05203,map05322	NA	NA	NA	ko00000,ko00001,ko03036,ko04147	NA	NA	NA	Histone	P0C1H4	H2B-V	H2B-V	GO:0000786; GO:0003677; GO:0005634; GO:0030527; GO:0046982	Histone H2B 5 (H2B V)
OG0000017	2	anno1.g23549.t1	128390.XP_009461143.1	9.84e-79	234	KOG1744@1|root,KOG1744@2759|Eukaryota,3AKAR@33154|Opisthokonta,3C65C@33208|Metazoa,3DG2W@33213|Bilateria,48MQB@7711|Chordata,49GJY@7742|Vertebrata,4GUUY@8782|Aves	8782|Aves	B	Histone H2B 5-like	NA	ko05034,ko05203,ko05322,map05034,map05203,map05322	NA	NA	NA	ko00000,ko00001,ko03036,ko04147	NA	NA	NA	Histone	P0C1H4	H2B-V	H2B-V	GO:0000786; GO:0003677; GO:0005634; GO:0030527; GO:0046982	Histone H2B 5 (H2B V)
OG0000017	2	anno1.g23549.t1	128390.XP_009461143.1	9.84e-79	234	KOG1744@1|root,KOG1744@2759|Eukaryota,3AKAR@33154|Opisthokonta,3C65C@33208|Metazoa,3DG2W@33213|Bilateria,48MQB@7711|Chordata,49GJY@7742|Vertebrata,4GUUY@8782|Aves	8782|Aves	B	Histone H2B 5-like	NA	ko05034,ko05203,ko05322,map05034,map05203,map05322	NA	NA	NA	ko00000,ko00001,ko03036,ko04147	NA	NA	NA	Histone	P0C1H4	H2B-V	H2B-V	GO:0000786; GO:0003677; GO:0005634; GO:0030527; GO:0046982	Histone H2B 5 (H2B V)
OG0000017	2	anno1.g25070.t1	128390.XP_009462255.1	1.19e-70	214	KOG1744@1|root,KOG1744@2759|Eukaryota,3A1HW@33154|Opisthokonta,3BPCH@33208|Metazoa,3D6KD@33213|Bilateria,48E0D@7711|Chordata,49ASY@7742|Vertebrata,4GUQ1@8782|Aves	8782|Aves	B	Histone H2B 1 2 3 4	NA	NA	NA	NA	NA	NA	NA	NA	NA	Histone	P0C1H3	H2B-VI	H2B-I; H2B-II; H2B-III; H2B-IV; H2B-VI	GO:0000786; GO:0003677; GO:0005634; GO:0030527; GO:0042742; GO:0046982	Histone H2B 1/2/3/4/6 (H2B I) (H2B II) (H2B III) (H2B IV) (H2B VI)
OG0000017	2	anno1.g25070.t1	128390.XP_009462255.1	1.19e-70	214	KOG1744@1|root,KOG1744@2759|Eukaryota,3A1HW@33154|Opisthokonta,3BPCH@33208|Metazoa,3D6KD@33213|Bilateria,48E0D@7711|Chordata,49ASY@7742|Vertebrata,4GUQ1@8782|Aves	8782|Aves	B	Histone H2B 1 2 3 4	NA	NA	NA	NA	NA	NA	NA	NA	NA	Histone	P0C1H3	H2B-VI	H2B-I; H2B-II; H2B-III; H2B-IV; H2B-VI	GO:0000786; GO:0003677; GO:0005634; GO:0030527; GO:0042742; GO:0046982	Histone H2B 1/2/3/4/6 (H2B I) (H2B II) (H2B III) (H2B IV) (H2B VI)
OG0000017	2	anno1.g25070.t1	128390.XP_009462255.1	1.19e-70	214	KOG1744@1|root,KOG1744@2759|Eukaryota,3A1HW@33154|Opisthokonta,3BPCH@33208|Metazoa,3D6KD@33213|Bilateria,48E0D@7711|Chordata,49ASY@7742|Vertebrata,4GUQ1@8782|Aves	8782|Aves	B	Histone H2B 1 2 3 4	NA	NA	NA	NA	NA	NA	NA	NA	NA	Histone	P0C1H3	H2B-VI	H2B-I; H2B-II; H2B-III; H2B-IV; H2B-VI	GO:0000786; GO:0003677; GO:0005634; GO:0030527; GO:0042742; GO:0046982	Histone H2B 1/2/3/4/6 (H2B I) (H2B II) (H2B III) (H2B IV) (H2B VI)
OG0000017	2	anno1.g25079.t1	128390.XP_009462253.1	6.6e-78	233	KOG1744@1|root,KOG1744@2759|Eukaryota,3A1HW@33154|Opisthokonta,3BPCH@33208|Metazoa,3D6KD@33213|Bilateria,48E0D@7711|Chordata,49ASY@7742|Vertebrata,4GWAG@8782|Aves	8782|Aves	B	Histone H2B	NA	NA	NA	NA	NA	NA	NA	NA	NA	Histone	P0C1H5	H2B-VII	H2B-VII	GO:0000786; GO:0003677; GO:0005634; GO:0030527; GO:0044877; GO:0046982	Histone H2B 7 (H2B VII)
OG0000017	2	anno1.g25083.t1	128390.XP_009462255.1	1.19e-70	214	KOG1744@1|root,KOG1744@2759|Eukaryota,3A1HW@33154|Opisthokonta,3BPCH@33208|Metazoa,3D6KD@33213|Bilateria,48E0D@7711|Chordata,49ASY@7742|Vertebrata,4GUQ1@8782|Aves	8782|Aves	B	Histone H2B 1 2 3 4	NA	NA	NA	NA	NA	NA	NA	NA	NA	Histone	P0C1H3	H2B-VI	H2B-I; H2B-II; H2B-III; H2B-IV; H2B-VI	GO:0000786; GO:0003677; GO:0005634; GO:0030527; GO:0042742; GO:0046982	Histone H2B 1/2/3/4/6 (H2B I) (H2B II) (H2B III) (H2B IV) (H2B VI)
OG0000017	2	anno1.g25083.t1	128390.XP_009462255.1	1.19e-70	214	KOG1744@1|root,KOG1744@2759|Eukaryota,3A1HW@33154|Opisthokonta,3BPCH@33208|Metazoa,3D6KD@33213|Bilateria,48E0D@7711|Chordata,49ASY@7742|Vertebrata,4GUQ1@8782|Aves	8782|Aves	B	Histone H2B 1 2 3 4	NA	NA	NA	NA	NA	NA	NA	NA	NA	Histone	P0C1H3	H2B-VI	H2B-I; H2B-II; H2B-III; H2B-IV; H2B-VI	GO:0000786; GO:0003677; GO:0005634; GO:0030527; GO:0042742; GO:0046982	Histone H2B 1/2/3/4/6 (H2B I) (H2B II) (H2B III) (H2B IV) (H2B VI)
OG0000017	2	anno1.g25083.t1	128390.XP_009462255.1	1.19e-70	214	KOG1744@1|root,KOG1744@2759|Eukaryota,3A1HW@33154|Opisthokonta,3BPCH@33208|Metazoa,3D6KD@33213|Bilateria,48E0D@7711|Chordata,49ASY@7742|Vertebrata,4GUQ1@8782|Aves	8782|Aves	B	Histone H2B 1 2 3 4	NA	NA	NA	NA	NA	NA	NA	NA	NA	Histone	P0C1H3	H2B-VI	H2B-I; H2B-II; H2B-III; H2B-IV; H2B-VI	GO:0000786; GO:0003677; GO:0005634; GO:0030527; GO:0042742; GO:0046982	Histone H2B 1/2/3/4/6 (H2B I) (H2B II) (H2B III) (H2B IV) (H2B VI)
OG0000017	2	anno1.g25107.t1	8932.XP_005505464.1	9.32e-77	234	KOG1744@1|root,KOG1744@2759|Eukaryota,3A1HW@33154|Opisthokonta,3BQEI@33208|Metazoa,3D8W4@33213|Bilateria,48MQC@7711|Chordata,49IN1@7742|Vertebrata,4GURD@8782|Aves	8782|Aves	B	Histone H2B	NA	ko05034,ko05203,ko05322,map05034,map05203,map05322	NA	NA	NA	ko00000,ko00001,ko03036,ko04147	NA	NA	NA	Histone	P0C1H4	H2B-V	H2B-V	GO:0000786; GO:0003677; GO:0005634; GO:0030527; GO:0046982	Histone H2B 5 (H2B V)
OG0000017	2	anno1.g25107.t1	8932.XP_005505464.1	9.32e-77	234	KOG1744@1|root,KOG1744@2759|Eukaryota,3A1HW@33154|Opisthokonta,3BQEI@33208|Metazoa,3D8W4@33213|Bilateria,48MQC@7711|Chordata,49IN1@7742|Vertebrata,4GURD@8782|Aves	8782|Aves	B	Histone H2B	NA	ko05034,ko05203,ko05322,map05034,map05203,map05322	NA	NA	NA	ko00000,ko00001,ko03036,ko04147	NA	NA	NA	Histone	P0C1H4	H2B-V	H2B-V	GO:0000786; GO:0003677; GO:0005634; GO:0030527; GO:0046982	Histone H2B 5 (H2B V)
OG0000017	2	anno1.g25107.t1	8932.XP_005505464.1	9.32e-77	234	KOG1744@1|root,KOG1744@2759|Eukaryota,3A1HW@33154|Opisthokonta,3BQEI@33208|Metazoa,3D8W4@33213|Bilateria,48MQC@7711|Chordata,49IN1@7742|Vertebrata,4GURD@8782|Aves	8782|Aves	B	Histone H2B	NA	ko05034,ko05203,ko05322,map05034,map05203,map05322	NA	NA	NA	ko00000,ko00001,ko03036,ko04147	NA	NA	NA	Histone	P0C1H4	H2B-V	H2B-V	GO:0000786; GO:0003677; GO:0005634; GO:0030527; GO:0046982	Histone H2B 5 (H2B V)
OG0000017	2	anno1.g25107.t1	8932.XP_005505464.1	9.32e-77	234	KOG1744@1|root,KOG1744@2759|Eukaryota,3A1HW@33154|Opisthokonta,3BQEI@33208|Metazoa,3D8W4@33213|Bilateria,48MQC@7711|Chordata,49IN1@7742|Vertebrata,4GURD@8782|Aves	8782|Aves	B	Histone H2B	NA	ko05034,ko05203,ko05322,map05034,map05203,map05322	NA	NA	NA	ko00000,ko00001,ko03036,ko04147	NA	NA	NA	Histone	P0C1H4	H2B-V	H2B-V	GO:0000786; GO:0003677; GO:0005634; GO:0030527; GO:0046982	Histone H2B 5 (H2B V)
OG0000017	2	anno1.g25107.t1	8932.XP_005505464.1	9.32e-77	234	KOG1744@1|root,KOG1744@2759|Eukaryota,3A1HW@33154|Opisthokonta,3BQEI@33208|Metazoa,3D8W4@33213|Bilateria,48MQC@7711|Chordata,49IN1@7742|Vertebrata,4GURD@8782|Aves	8782|Aves	B	Histone H2B	NA	ko05034,ko05203,ko05322,map05034,map05203,map05322	NA	NA	NA	ko00000,ko00001,ko03036,ko04147	NA	NA	NA	Histone	P0C1H4	H2B-V	H2B-V	GO:0000786; GO:0003677; GO:0005634; GO:0030527; GO:0046982	Histone H2B 5 (H2B V)
OG0000017	2	anno1.g25115.t1	181119.XP_005527768.1	6.93e-79	235	KOG1744@1|root,KOG1744@2759|Eukaryota,3A1HW@33154|Opisthokonta,3BQEI@33208|Metazoa,3D8W4@33213|Bilateria,48MQC@7711|Chordata,49IN1@7742|Vertebrata,4GURD@8782|Aves	8782|Aves	B	Histone H2B	NA	ko05034,ko05203,ko05322,map05034,map05203,map05322	NA	NA	NA	ko00000,ko00001,ko03036,ko04147	NA	NA	NA	Histone	P0C1H4	H2B-V	H2B-V	GO:0000786; GO:0003677; GO:0005634; GO:0030527; GO:0046982	Histone H2B 5 (H2B V)
OG0000017	2	anno1.g25115.t1	181119.XP_005527768.1	6.93e-79	235	KOG1744@1|root,KOG1744@2759|Eukaryota,3A1HW@33154|Opisthokonta,3BQEI@33208|Metazoa,3D8W4@33213|Bilateria,48MQC@7711|Chordata,49IN1@7742|Vertebrata,4GURD@8782|Aves	8782|Aves	B	Histone H2B	NA	ko05034,ko05203,ko05322,map05034,map05203,map05322	NA	NA	NA	ko00000,ko00001,ko03036,ko04147	NA	NA	NA	Histone	P0C1H4	H2B-V	H2B-V	GO:0000786; GO:0003677; GO:0005634; GO:0030527; GO:0046982	Histone H2B 5 (H2B V)
OG0000017	2	anno1.g25115.t1	181119.XP_005527768.1	6.93e-79	235	KOG1744@1|root,KOG1744@2759|Eukaryota,3A1HW@33154|Opisthokonta,3BQEI@33208|Metazoa,3D8W4@33213|Bilateria,48MQC@7711|Chordata,49IN1@7742|Vertebrata,4GURD@8782|Aves	8782|Aves	B	Histone H2B	NA	ko05034,ko05203,ko05322,map05034,map05203,map05322	NA	NA	NA	ko00000,ko00001,ko03036,ko04147	NA	NA	NA	Histone	P0C1H4	H2B-V	H2B-V	GO:0000786; GO:0003677; GO:0005634; GO:0030527; GO:0046982	Histone H2B 5 (H2B V)
OG0000017	2	anno1.g25115.t1	181119.XP_005527768.1	6.93e-79	235	KOG1744@1|root,KOG1744@2759|Eukaryota,3A1HW@33154|Opisthokonta,3BQEI@33208|Metazoa,3D8W4@33213|Bilateria,48MQC@7711|Chordata,49IN1@7742|Vertebrata,4GURD@8782|Aves	8782|Aves	B	Histone H2B	NA	ko05034,ko05203,ko05322,map05034,map05203,map05322	NA	NA	NA	ko00000,ko00001,ko03036,ko04147	NA	NA	NA	Histone	P0C1H4	H2B-V	H2B-V	GO:0000786; GO:0003677; GO:0005634; GO:0030527; GO:0046982	Histone H2B 5 (H2B V)
OG0000017	2	anno1.g25115.t1	181119.XP_005527768.1	6.93e-79	235	KOG1744@1|root,KOG1744@2759|Eukaryota,3A1HW@33154|Opisthokonta,3BQEI@33208|Metazoa,3D8W4@33213|Bilateria,48MQC@7711|Chordata,49IN1@7742|Vertebrata,4GURD@8782|Aves	8782|Aves	B	Histone H2B	NA	ko05034,ko05203,ko05322,map05034,map05203,map05322	NA	NA	NA	ko00000,ko00001,ko03036,ko04147	NA	NA	NA	Histone	P0C1H4	H2B-V	H2B-V	GO:0000786; GO:0003677; GO:0005634; GO:0030527; GO:0046982	Histone H2B 5 (H2B V)
OG0000017	2	anno1.g45184.t1	52644.XP_010571629.1	4.88e-79	235	KOG1744@1|root,KOG1744@2759|Eukaryota,3A1HW@33154|Opisthokonta,3BQEI@33208|Metazoa,3D8W4@33213|Bilateria,48MQC@7711|Chordata,49IN1@7742|Vertebrata,4GURD@8782|Aves	8782|Aves	B	Histone H2B	NA	ko05034,ko05203,ko05322,map05034,map05203,map05322	NA	NA	NA	ko00000,ko00001,ko03036,ko04147	NA	NA	NA	Histone	P0C1H4	H2B-V	H2B-V	GO:0000786; GO:0003677; GO:0005634; GO:0030527; GO:0046982	Histone H2B 5 (H2B V)
OG0000017	2	anno1.g45184.t1	52644.XP_010571629.1	4.88e-79	235	KOG1744@1|root,KOG1744@2759|Eukaryota,3A1HW@33154|Opisthokonta,3BQEI@33208|Metazoa,3D8W4@33213|Bilateria,48MQC@7711|Chordata,49IN1@7742|Vertebrata,4GURD@8782|Aves	8782|Aves	B	Histone H2B	NA	ko05034,ko05203,ko05322,map05034,map05203,map05322	NA	NA	NA	ko00000,ko00001,ko03036,ko04147	NA	NA	NA	Histone	P0C1H4	H2B-V	H2B-V	GO:0000786; GO:0003677; GO:0005634; GO:0030527; GO:0046982	Histone H2B 5 (H2B V)
OG0000017	2	anno1.g45184.t1	52644.XP_010571629.1	4.88e-79	235	KOG1744@1|root,KOG1744@2759|Eukaryota,3A1HW@33154|Opisthokonta,3BQEI@33208|Metazoa,3D8W4@33213|Bilateria,48MQC@7711|Chordata,49IN1@7742|Vertebrata,4GURD@8782|Aves	8782|Aves	B	Histone H2B	NA	ko05034,ko05203,ko05322,map05034,map05203,map05322	NA	NA	NA	ko00000,ko00001,ko03036,ko04147	NA	NA	NA	Histone	P0C1H4	H2B-V	H2B-V	GO:0000786; GO:0003677; GO:0005634; GO:0030527; GO:0046982	Histone H2B 5 (H2B V)
OG0000017	2	anno1.g45184.t1	52644.XP_010571629.1	4.88e-79	235	KOG1744@1|root,KOG1744@2759|Eukaryota,3A1HW@33154|Opisthokonta,3BQEI@33208|Metazoa,3D8W4@33213|Bilateria,48MQC@7711|Chordata,49IN1@7742|Vertebrata,4GURD@8782|Aves	8782|Aves	B	Histone H2B	NA	ko05034,ko05203,ko05322,map05034,map05203,map05322	NA	NA	NA	ko00000,ko00001,ko03036,ko04147	NA	NA	NA	Histone	P0C1H4	H2B-V	H2B-V	GO:0000786; GO:0003677; GO:0005634; GO:0030527; GO:0046982	Histone H2B 5 (H2B V)
OG0000017	2	anno1.g45184.t1	52644.XP_010571629.1	4.88e-79	235	KOG1744@1|root,KOG1744@2759|Eukaryota,3A1HW@33154|Opisthokonta,3BQEI@33208|Metazoa,3D8W4@33213|Bilateria,48MQC@7711|Chordata,49IN1@7742|Vertebrata,4GURD@8782|Aves	8782|Aves	B	Histone H2B	NA	ko05034,ko05203,ko05322,map05034,map05203,map05322	NA	NA	NA	ko00000,ko00001,ko03036,ko04147	NA	NA	NA	Histone	P0C1H4	H2B-V	H2B-V	GO:0000786; GO:0003677; GO:0005634; GO:0030527; GO:0046982	Histone H2B 5 (H2B V)
OG0000017	2	anno2.g19769.t1	128390.XP_009462255.1	1.19e-70	214	KOG1744@1|root,KOG1744@2759|Eukaryota,3A1HW@33154|Opisthokonta,3BPCH@33208|Metazoa,3D6KD@33213|Bilateria,48E0D@7711|Chordata,49ASY@7742|Vertebrata,4GUQ1@8782|Aves	8782|Aves	B	Histone H2B 1 2 3 4	NA	NA	NA	NA	NA	NA	NA	NA	NA	Histone	P0C1H3	H2B-VI	H2B-I; H2B-II; H2B-III; H2B-IV; H2B-VI	GO:0000786; GO:0003677; GO:0005634; GO:0030527; GO:0042742; GO:0046982	Histone H2B 1/2/3/4/6 (H2B I) (H2B II) (H2B III) (H2B IV) (H2B VI)
OG0000017	2	anno2.g19769.t1	128390.XP_009462255.1	1.19e-70	214	KOG1744@1|root,KOG1744@2759|Eukaryota,3A1HW@33154|Opisthokonta,3BPCH@33208|Metazoa,3D6KD@33213|Bilateria,48E0D@7711|Chordata,49ASY@7742|Vertebrata,4GUQ1@8782|Aves	8782|Aves	B	Histone H2B 1 2 3 4	NA	NA	NA	NA	NA	NA	NA	NA	NA	Histone	P0C1H3	H2B-VI	H2B-I; H2B-II; H2B-III; H2B-IV; H2B-VI	GO:0000786; GO:0003677; GO:0005634; GO:0030527; GO:0042742; GO:0046982	Histone H2B 1/2/3/4/6 (H2B I) (H2B II) (H2B III) (H2B IV) (H2B VI)
OG0000017	2	anno2.g19769.t1	128390.XP_009462255.1	1.19e-70	214	KOG1744@1|root,KOG1744@2759|Eukaryota,3A1HW@33154|Opisthokonta,3BPCH@33208|Metazoa,3D6KD@33213|Bilateria,48E0D@7711|Chordata,49ASY@7742|Vertebrata,4GUQ1@8782|Aves	8782|Aves	B	Histone H2B 1 2 3 4	NA	NA	NA	NA	NA	NA	NA	NA	NA	Histone	P0C1H3	H2B-VI	H2B-I; H2B-II; H2B-III; H2B-IV; H2B-VI	GO:0000786; GO:0003677; GO:0005634; GO:0030527; GO:0042742; GO:0046982	Histone H2B 1/2/3/4/6 (H2B I) (H2B II) (H2B III) (H2B IV) (H2B VI)
OG0000017	2	anno2.g19779.t1	181119.XP_005527768.1	6.93e-79	235	KOG1744@1|root,KOG1744@2759|Eukaryota,3A1HW@33154|Opisthokonta,3BQEI@33208|Metazoa,3D8W4@33213|Bilateria,48MQC@7711|Chordata,49IN1@7742|Vertebrata,4GURD@8782|Aves	8782|Aves	B	Histone H2B	NA	ko05034,ko05203,ko05322,map05034,map05203,map05322	NA	NA	NA	ko00000,ko00001,ko03036,ko04147	NA	NA	NA	Histone	P0C1H4	H2B-V	H2B-V	GO:0000786; GO:0003677; GO:0005634; GO:0030527; GO:0046982	Histone H2B 5 (H2B V)
OG0000017	2	anno2.g19779.t1	181119.XP_005527768.1	6.93e-79	235	KOG1744@1|root,KOG1744@2759|Eukaryota,3A1HW@33154|Opisthokonta,3BQEI@33208|Metazoa,3D8W4@33213|Bilateria,48MQC@7711|Chordata,49IN1@7742|Vertebrata,4GURD@8782|Aves	8782|Aves	B	Histone H2B	NA	ko05034,ko05203,ko05322,map05034,map05203,map05322	NA	NA	NA	ko00000,ko00001,ko03036,ko04147	NA	NA	NA	Histone	P0C1H4	H2B-V	H2B-V	GO:0000786; GO:0003677; GO:0005634; GO:0030527; GO:0046982	Histone H2B 5 (H2B V)
OG0000017	2	anno2.g19779.t1	181119.XP_005527768.1	6.93e-79	235	KOG1744@1|root,KOG1744@2759|Eukaryota,3A1HW@33154|Opisthokonta,3BQEI@33208|Metazoa,3D8W4@33213|Bilateria,48MQC@7711|Chordata,49IN1@7742|Vertebrata,4GURD@8782|Aves	8782|Aves	B	Histone H2B	NA	ko05034,ko05203,ko05322,map05034,map05203,map05322	NA	NA	NA	ko00000,ko00001,ko03036,ko04147	NA	NA	NA	Histone	P0C1H4	H2B-V	H2B-V	GO:0000786; GO:0003677; GO:0005634; GO:0030527; GO:0046982	Histone H2B 5 (H2B V)
OG0000017	2	anno2.g19779.t1	181119.XP_005527768.1	6.93e-79	235	KOG1744@1|root,KOG1744@2759|Eukaryota,3A1HW@33154|Opisthokonta,3BQEI@33208|Metazoa,3D8W4@33213|Bilateria,48MQC@7711|Chordata,49IN1@7742|Vertebrata,4GURD@8782|Aves	8782|Aves	B	Histone H2B	NA	ko05034,ko05203,ko05322,map05034,map05203,map05322	NA	NA	NA	ko00000,ko00001,ko03036,ko04147	NA	NA	NA	Histone	P0C1H4	H2B-V	H2B-V	GO:0000786; GO:0003677; GO:0005634; GO:0030527; GO:0046982	Histone H2B 5 (H2B V)
OG0000017	2	anno2.g19779.t1	181119.XP_005527768.1	6.93e-79	235	KOG1744@1|root,KOG1744@2759|Eukaryota,3A1HW@33154|Opisthokonta,3BQEI@33208|Metazoa,3D8W4@33213|Bilateria,48MQC@7711|Chordata,49IN1@7742|Vertebrata,4GURD@8782|Aves	8782|Aves	B	Histone H2B	NA	ko05034,ko05203,ko05322,map05034,map05203,map05322	NA	NA	NA	ko00000,ko00001,ko03036,ko04147	NA	NA	NA	Histone	P0C1H4	H2B-V	H2B-V	GO:0000786; GO:0003677; GO:0005634; GO:0030527; GO:0046982	Histone H2B 5 (H2B V)
OG0000020	2	anno1.g43666.t1	128390.XP_009470694.1	3.2e-281	778	28N6C@1|root,2QURK@2759|Eukaryota,38S72@33154|Opisthokonta,3BCC1@33208|Metazoa,3CVM8@33213|Bilateria,48479@7711|Chordata,48UT2@7742|Vertebrata,4GK4M@8782|Aves	8782|Aves	S	Keratin, type II cytoskeletal	NA	NA	NA	NA	NA	ko00000,ko04147,ko04812	NA	NA	NA	Filament,Keratin_2_head	O93532	NA		GO:0030280; GO:0031424; GO:0045095; GO:0045109	Keratin, type II cytoskeletal cochleal (Cytokeratin otokeratin)
OG0000020	2	anno1.g43666.t1	128390.XP_009470694.1	3.2e-281	778	28N6C@1|root,2QURK@2759|Eukaryota,38S72@33154|Opisthokonta,3BCC1@33208|Metazoa,3CVM8@33213|Bilateria,48479@7711|Chordata,48UT2@7742|Vertebrata,4GK4M@8782|Aves	8782|Aves	S	Keratin, type II cytoskeletal	NA	NA	NA	NA	NA	ko00000,ko04147,ko04812	NA	NA	NA	Filament,Keratin_2_head	O93532	NA		GO:0030280; GO:0031424; GO:0045095; GO:0045109	Keratin, type II cytoskeletal cochleal (Cytokeratin otokeratin)
OG0000020	2	anno1.g43666.t1	128390.XP_009470694.1	3.2e-281	778	28N6C@1|root,2QURK@2759|Eukaryota,38S72@33154|Opisthokonta,3BCC1@33208|Metazoa,3CVM8@33213|Bilateria,48479@7711|Chordata,48UT2@7742|Vertebrata,4GK4M@8782|Aves	8782|Aves	S	Keratin, type II cytoskeletal	NA	NA	NA	NA	NA	ko00000,ko04147,ko04812	NA	NA	NA	Filament,Keratin_2_head	O93532	NA		GO:0030280; GO:0031424; GO:0045095; GO:0045109	Keratin, type II cytoskeletal cochleal (Cytokeratin otokeratin)
OG0000020	2	anno1.g43670.t1	52644.XP_010566834.1	4.91e-308	847	28N6C@1|root,2SMED@2759|Eukaryota,39XBQ@33154|Opisthokonta,3BMVX@33208|Metazoa,3D3EX@33213|Bilateria,487U2@7711|Chordata,493EC@7742|Vertebrata,4GW94@8782|Aves	8782|Aves	S	Keratin, type II cytoskeletal	NA	NA	NA	NA	NA	NA	NA	NA	NA	Filament,Keratin_2_head	Q6IG05	Krt75		GO:0030280; GO:0031424; GO:0045095; GO:0045109	Keratin, type II cytoskeletal cochleal (Cytokeratin otokeratin)
OG0000020	2	anno1.g43670.t1	52644.XP_010566834.1	4.91e-308	847	28N6C@1|root,2SMED@2759|Eukaryota,39XBQ@33154|Opisthokonta,3BMVX@33208|Metazoa,3D3EX@33213|Bilateria,487U2@7711|Chordata,493EC@7742|Vertebrata,4GW94@8782|Aves	8782|Aves	S	Keratin, type II cytoskeletal	NA	NA	NA	NA	NA	NA	NA	NA	NA	Filament,Keratin_2_head	Q6IG05	Krt75		GO:0030280; GO:0031424; GO:0045095; GO:0045109	Keratin, type II cytoskeletal cochleal (Cytokeratin otokeratin)
OG0000020	2	anno1.g43670.t1	52644.XP_010566834.1	4.91e-308	847	28N6C@1|root,2SMED@2759|Eukaryota,39XBQ@33154|Opisthokonta,3BMVX@33208|Metazoa,3D3EX@33213|Bilateria,487U2@7711|Chordata,493EC@7742|Vertebrata,4GW94@8782|Aves	8782|Aves	S	Keratin, type II cytoskeletal	NA	NA	NA	NA	NA	NA	NA	NA	NA	Filament,Keratin_2_head	Q6IG05	Krt75		GO:0030280; GO:0031424; GO:0045095; GO:0045109	Keratin, type II cytoskeletal cochleal (Cytokeratin otokeratin)
OG0000020	2	anno1.g43671.t1	52644.XP_010566798.1	0	905	28N6C@1|root,2QQIF@2759|Eukaryota,39QRU@33154|Opisthokonta,3BI5J@33208|Metazoa,3D1C5@33213|Bilateria,489JD@7711|Chordata,49NA4@7742|Vertebrata,4GIIQ@8782|Aves	8782|Aves	S	Keratin type II head	NA	NA	NA	NA	NA	ko00000,ko04147,ko04812	NA	NA	NA	Filament,Keratin_2_head	Q6IG05	Krt75		GO:0030280; GO:0031424; GO:0045095; GO:0045109	Keratin, type II cytoskeletal cochleal (Cytokeratin otokeratin)
OG0000020	2	anno1.g43671.t1	52644.XP_010566798.1	0	905	28N6C@1|root,2QQIF@2759|Eukaryota,39QRU@33154|Opisthokonta,3BI5J@33208|Metazoa,3D1C5@33213|Bilateria,489JD@7711|Chordata,49NA4@7742|Vertebrata,4GIIQ@8782|Aves	8782|Aves	S	Keratin type II head	NA	NA	NA	NA	NA	ko00000,ko04147,ko04812	NA	NA	NA	Filament,Keratin_2_head	Q6IG05	Krt75		GO:0030280; GO:0031424; GO:0045095; GO:0045109	Keratin, type II cytoskeletal cochleal (Cytokeratin otokeratin)
OG0000020	2	anno1.g43671.t1	52644.XP_010566798.1	0	905	28N6C@1|root,2QQIF@2759|Eukaryota,39QRU@33154|Opisthokonta,3BI5J@33208|Metazoa,3D1C5@33213|Bilateria,489JD@7711|Chordata,49NA4@7742|Vertebrata,4GIIQ@8782|Aves	8782|Aves	S	Keratin type II head	NA	NA	NA	NA	NA	ko00000,ko04147,ko04812	NA	NA	NA	Filament,Keratin_2_head	Q6IG05	Krt75		GO:0030280; GO:0031424; GO:0045095; GO:0045109	Keratin, type II cytoskeletal cochleal (Cytokeratin otokeratin)
OG0000020	2	anno1.g43672.t1	52644.XP_010566797.1	0	939	28N6C@1|root,2QQIF@2759|Eukaryota,39QRU@33154|Opisthokonta,3BI5J@33208|Metazoa,3D1C5@33213|Bilateria,489JD@7711|Chordata,49NA4@7742|Vertebrata,4GQ56@8782|Aves	8782|Aves	S	Belongs to the intermediate filament family	NA	NA	NA	NA	NA	ko00000,ko04147,ko04812	NA	NA	NA	Filament,Keratin_2_head	Q6IG05	Krt75		GO:0030280; GO:0031424; GO:0045095; GO:0045109	Keratin, type II cytoskeletal cochleal (Cytokeratin otokeratin)
OG0000020	2	anno1.g43672.t1	52644.XP_010566797.1	0	939	28N6C@1|root,2QQIF@2759|Eukaryota,39QRU@33154|Opisthokonta,3BI5J@33208|Metazoa,3D1C5@33213|Bilateria,489JD@7711|Chordata,49NA4@7742|Vertebrata,4GQ56@8782|Aves	8782|Aves	S	Belongs to the intermediate filament family	NA	NA	NA	NA	NA	ko00000,ko04147,ko04812	NA	NA	NA	Filament,Keratin_2_head	Q6IG05	Krt75		GO:0030280; GO:0031424; GO:0045095; GO:0045109	Keratin, type II cytoskeletal cochleal (Cytokeratin otokeratin)
OG0000020	2	anno1.g43672.t1	52644.XP_010566797.1	0	939	28N6C@1|root,2QQIF@2759|Eukaryota,39QRU@33154|Opisthokonta,3BI5J@33208|Metazoa,3D1C5@33213|Bilateria,489JD@7711|Chordata,49NA4@7742|Vertebrata,4GQ56@8782|Aves	8782|Aves	S	Belongs to the intermediate filament family	NA	NA	NA	NA	NA	ko00000,ko04147,ko04812	NA	NA	NA	Filament,Keratin_2_head	Q6IG05	Krt75		GO:0030280; GO:0031424; GO:0045095; GO:0045109	Keratin, type II cytoskeletal cochleal (Cytokeratin otokeratin)
OG0000020	2	anno1.g43673.t1	52644.XP_010566796.1	3.69e-261	735	28N6C@1|root,2QQIF@2759|Eukaryota,39QRU@33154|Opisthokonta,3BI5J@33208|Metazoa,3D1C5@33213|Bilateria,489JD@7711|Chordata,49NA4@7742|Vertebrata,4GN71@8782|Aves	8782|Aves	S	Belongs to the intermediate filament family	NA	NA	NA	NA	NA	ko00000,ko04147,ko04812	NA	NA	NA	Filament,Keratin_2_head	P02538	KRT6A		GO:0030280; GO:0031424; GO:0045095; GO:0045109	Keratin, type II cytoskeletal cochleal (Cytokeratin otokeratin)
OG0000020	2	anno1.g43673.t1	52644.XP_010566796.1	3.69e-261	735	28N6C@1|root,2QQIF@2759|Eukaryota,39QRU@33154|Opisthokonta,3BI5J@33208|Metazoa,3D1C5@33213|Bilateria,489JD@7711|Chordata,49NA4@7742|Vertebrata,4GN71@8782|Aves	8782|Aves	S	Belongs to the intermediate filament family	NA	NA	NA	NA	NA	ko00000,ko04147,ko04812	NA	NA	NA	Filament,Keratin_2_head	P02538	KRT6A		GO:0030280; GO:0031424; GO:0045095; GO:0045109	Keratin, type II cytoskeletal cochleal (Cytokeratin otokeratin)
OG0000020	2	anno1.g43674.t1	52644.XP_010566832.1	7.02e-256	721	28N6C@1|root,2QQIF@2759|Eukaryota,39QRU@33154|Opisthokonta,3BI5J@33208|Metazoa,3D1C5@33213|Bilateria,489JD@7711|Chordata,49NA4@7742|Vertebrata,4GKIW@8782|Aves	8782|Aves	S	Belongs to the intermediate filament family	NA	NA	NA	NA	NA	ko00000,ko04147,ko04812	NA	NA	NA	Filament,Keratin_2_head	O93532	NA		GO:0030280; GO:0031424; GO:0045095; GO:0045109	Keratin, type II cytoskeletal cochleal (Cytokeratin otokeratin)
OG0000020	2	anno1.g43674.t1	52644.XP_010566832.1	7.02e-256	721	28N6C@1|root,2QQIF@2759|Eukaryota,39QRU@33154|Opisthokonta,3BI5J@33208|Metazoa,3D1C5@33213|Bilateria,489JD@7711|Chordata,49NA4@7742|Vertebrata,4GKIW@8782|Aves	8782|Aves	S	Belongs to the intermediate filament family	NA	NA	NA	NA	NA	ko00000,ko04147,ko04812	NA	NA	NA	Filament,Keratin_2_head	O93532	NA		GO:0030280; GO:0031424; GO:0045095; GO:0045109	Keratin, type II cytoskeletal cochleal (Cytokeratin otokeratin)
OG0000020	2	anno1.g43674.t1	52644.XP_010566832.1	7.02e-256	721	28N6C@1|root,2QQIF@2759|Eukaryota,39QRU@33154|Opisthokonta,3BI5J@33208|Metazoa,3D1C5@33213|Bilateria,489JD@7711|Chordata,49NA4@7742|Vertebrata,4GKIW@8782|Aves	8782|Aves	S	Belongs to the intermediate filament family	NA	NA	NA	NA	NA	ko00000,ko04147,ko04812	NA	NA	NA	Filament,Keratin_2_head	O93532	NA		GO:0030280; GO:0031424; GO:0045095; GO:0045109	Keratin, type II cytoskeletal cochleal (Cytokeratin otokeratin)
OG0000020	2	anno1.g43683.t1	181119.XP_005532139.1	1.16e-257	724	28N6C@1|root,2QQIF@2759|Eukaryota,39QRU@33154|Opisthokonta,3BI5J@33208|Metazoa,3D1C5@33213|Bilateria,489JD@7711|Chordata,49913@7742|Vertebrata,4GSRF@8782|Aves	8782|Aves	S	Keratin, type II cytoskeletal	KRT4	NA	NA	NA	NA	ko00000,ko04147,ko04812	NA	NA	NA	Filament,Keratin_2_head	P02538	KRT6A		GO:0030280; GO:0031424; GO:0045095; GO:0045109	Keratin, type II cytoskeletal cochleal (Cytokeratin otokeratin)
OG0000020	2	anno1.g43683.t1	181119.XP_005532139.1	1.16e-257	724	28N6C@1|root,2QQIF@2759|Eukaryota,39QRU@33154|Opisthokonta,3BI5J@33208|Metazoa,3D1C5@33213|Bilateria,489JD@7711|Chordata,49913@7742|Vertebrata,4GSRF@8782|Aves	8782|Aves	S	Keratin, type II cytoskeletal	KRT4	NA	NA	NA	NA	ko00000,ko04147,ko04812	NA	NA	NA	Filament,Keratin_2_head	P02538	KRT6A		GO:0030280; GO:0031424; GO:0045095; GO:0045109	Keratin, type II cytoskeletal cochleal (Cytokeratin otokeratin)
OG0000020	2	anno2.g15335.t1	52644.XP_010566835.1	7.94e-49	165	28N6C@1|root,2QURK@2759|Eukaryota,38S72@33154|Opisthokonta,3BCC1@33208|Metazoa,3CVM8@33213|Bilateria,48479@7711|Chordata,48UT2@7742|Vertebrata,4GK4M@8782|Aves	7742|Vertebrata	S	Keratin, type II cytoskeletal	NA	NA	NA	NA	NA	ko00000,ko04147,ko04812	NA	NA	NA	Filament,Keratin_2_head	Q28810	KRT8		GO:0030280; GO:0031424; GO:0045095; GO:0045109	Keratin, type II cytoskeletal cochleal (Cytokeratin otokeratin)
OG0000078	2	anno1.g14589.t1	52644.XP_010579121.1	0	1098	KOG3836@1|root,KOG3836@2759|Eukaryota,38E1S@33154|Opisthokonta,3B9UT@33208|Metazoa,3CVPY@33213|Bilateria,4897D@7711|Chordata,499UQ@7742|Vertebrata,4GJWZ@8782|Aves	8782|Aves	K	Transcription factor	NA	NA	NA	NA	NA	ko00000,ko03000	NA	NA	NA	COE1_DBD,COE1_HLH,TIG	O08791	Ebf3	NA	NA	NA
OG0000078	2	anno1.g14589.t1	52644.XP_010579121.1	0	1098	KOG3836@1|root,KOG3836@2759|Eukaryota,38E1S@33154|Opisthokonta,3B9UT@33208|Metazoa,3CVPY@33213|Bilateria,4897D@7711|Chordata,499UQ@7742|Vertebrata,4GJWZ@8782|Aves	8782|Aves	K	Transcription factor	NA	NA	NA	NA	NA	ko00000,ko03000	NA	NA	NA	COE1_DBD,COE1_HLH,TIG	O08791	Ebf3	NA	NA	NA
OG0000078	2	anno1.g28550.t6	181119.XP_005528901.1	0	1048	KOG3836@1|root,KOG3836@2759|Eukaryota,38E1S@33154|Opisthokonta,3B9UT@33208|Metazoa,3CVPY@33213|Bilateria,481RE@7711|Chordata,48WEC@7742|Vertebrata,4GVVC@8782|Aves	8782|Aves	K	Transcription factor COE1 helix-loop-helix domain	NA	NA	NA	NA	NA	ko00000,ko03000	NA	NA	NA	COE1_DBD,COE1_HLH,TIG	O08791	Ebf3	NA	NA	NA
OG0000078	2	anno1.g28550.t6	181119.XP_005528901.1	0	1048	KOG3836@1|root,KOG3836@2759|Eukaryota,38E1S@33154|Opisthokonta,3B9UT@33208|Metazoa,3CVPY@33213|Bilateria,481RE@7711|Chordata,48WEC@7742|Vertebrata,4GVVC@8782|Aves	8782|Aves	K	Transcription factor COE1 helix-loop-helix domain	NA	NA	NA	NA	NA	ko00000,ko03000	NA	NA	NA	COE1_DBD,COE1_HLH,TIG	O08791	Ebf3	NA	NA	NA
OG0000078	2	anno1.g41795.t1	9031.ENSGALP00000000320	0	1098	KOG3836@1|root,KOG3836@2759|Eukaryota,38E1S@33154|Opisthokonta,3B9UT@33208|Metazoa,3CVPY@33213|Bilateria,481RE@7711|Chordata,48WEC@7742|Vertebrata,4GJTQ@8782|Aves	8782|Aves	K	Early B-cell factor 2	EBF2	NA	NA	NA	NA	ko00000,ko03000	NA	NA	NA	COE1_DBD,COE1_HLH,TIG	O08792	Ebf2	NA	NA	NA
OG0000078	2	anno2.g5145.t1	181119.XP_005523678.1	2.15e-106	325	KOG3836@1|root,KOG3836@2759|Eukaryota,38E1S@33154|Opisthokonta,3B9UT@33208|Metazoa,3CVPY@33213|Bilateria,481RE@7711|Chordata,48WEC@7742|Vertebrata,4GQNW@8782|Aves	8782|Aves	K	Transcription factor COE1	EBF1	NA	NA	NA	NA	ko00000,ko03000	NA	NA	NA	COE1_DBD,COE1_HLH,TIG	Q63398	Ebf1	NA	NA	NA
OG0000145	2	anno1.g41012.t1	52644.XP_010579720.1	0	1952	COG0474@1|root,KOG0203@2759|Eukaryota,38BIP@33154|Opisthokonta,3BIFX@33208|Metazoa,3CT72@33213|Bilateria,480ZK@7711|Chordata,48ZUN@7742|Vertebrata,4GS0R@8782|Aves	8782|Aves	P	Potassium-transporting ATPase alpha chain	ATP12A	ko00190,map00190	NA	NA	NA	ko00000,ko00001,ko01000	3.A.3.1.4	NA	NA	Cation_ATPase,Cation_ATPase_C,Cation_ATPase_N,E1-E2_ATPase,Hydrolase	P54707	ATP12A	ATP1A3	GO:0005391; GO:0005524; GO:0005783; GO:0005794; GO:0005886; GO:0006883; GO:0016887; GO:0030007; GO:0036376; GO:0045202; GO:0046872; GO:1902600; GO:1990573	Sodium/potassium-transporting ATPase subunit alpha-3 (Na(+)/K(+) ATPase alpha-3 subunit) (EC 7.2.2.13) (Na(+)/K(+) ATPase alpha(III) subunit) (Sodium pump subunit alpha-3)
OG0000145	2	anno1.g49240.t1	181119.XP_005533984.1	0	1477	COG0474@1|root,KOG0203@2759|Eukaryota,38BIP@33154|Opisthokonta,3BIFX@33208|Metazoa,3CT72@33213|Bilateria,480ZK@7711|Chordata,48ZUN@7742|Vertebrata,4GS0R@8782|Aves	8782|Aves	P	Potassium-transporting ATPase alpha chain	NA	ko00190,ko04966,ko04971,map00190,map04966,map04971	NA	NA	NA	ko00000,ko00001,ko01000	3.A.3.1.2	NA	NA	Cation_ATPase_C	P09626	Atp4a	ATP1A2	GO:0001504; GO:0005391; GO:0005524; GO:0005737; GO:0005886; GO:0005890; GO:0006883; GO:0006942; GO:0016887; GO:0030007; GO:0036376; GO:0042995; GO:0046872; GO:1902600; GO:1990573	Sodium/potassium-transporting ATPase subunit alpha-2 (Na(+)/K(+) ATPase alpha-2 subunit) (EC 7.2.2.13) (Sodium pump subunit alpha-2)
OG0000145	2	anno1.g49240.t1	181119.XP_005533984.1	0	1477	COG0474@1|root,KOG0203@2759|Eukaryota,38BIP@33154|Opisthokonta,3BIFX@33208|Metazoa,3CT72@33213|Bilateria,480ZK@7711|Chordata,48ZUN@7742|Vertebrata,4GS0R@8782|Aves	8782|Aves	P	Potassium-transporting ATPase alpha chain	NA	ko00190,ko04966,ko04971,map00190,map04966,map04971	NA	NA	NA	ko00000,ko00001,ko01000	3.A.3.1.2	NA	NA	Cation_ATPase_C	P09626	Atp4a	ATP1A2	GO:0001504; GO:0005391; GO:0005524; GO:0005737; GO:0005886; GO:0005890; GO:0006883; GO:0006942; GO:0016887; GO:0030007; GO:0036376; GO:0042995; GO:0046872; GO:1902600; GO:1990573	Sodium/potassium-transporting ATPase subunit alpha-2 (Na(+)/K(+) ATPase alpha-2 subunit) (EC 7.2.2.13) (Sodium pump subunit alpha-2)
OG0000145	2	anno2.g23197.t1	181119.XP_005533984.1	0	1320	COG0474@1|root,KOG0203@2759|Eukaryota,38BIP@33154|Opisthokonta,3BIFX@33208|Metazoa,3CT72@33213|Bilateria,480ZK@7711|Chordata,48ZUN@7742|Vertebrata,4GS0R@8782|Aves	8782|Aves	P	Potassium-transporting ATPase alpha chain	NA	ko00190,ko04966,ko04971,map00190,map04966,map04971	NA	NA	NA	ko00000,ko00001,ko01000	3.A.3.1.2	NA	NA	Cation_ATPase_C	P09626	Atp4a	ATP1A3	GO:0005391; GO:0005524; GO:0005783; GO:0005794; GO:0005886; GO:0006883; GO:0016887; GO:0030007; GO:0036376; GO:0045202; GO:0046872; GO:1902600; GO:1990573	Sodium/potassium-transporting ATPase subunit alpha-3 (Na(+)/K(+) ATPase alpha-3 subunit) (EC 7.2.2.13) (Na(+)/K(+) ATPase alpha(III) subunit) (Sodium pump subunit alpha-3)
OG0000145	2	anno2.g23197.t1	181119.XP_005533984.1	0	1320	COG0474@1|root,KOG0203@2759|Eukaryota,38BIP@33154|Opisthokonta,3BIFX@33208|Metazoa,3CT72@33213|Bilateria,480ZK@7711|Chordata,48ZUN@7742|Vertebrata,4GS0R@8782|Aves	8782|Aves	P	Potassium-transporting ATPase alpha chain	NA	ko00190,ko04966,ko04971,map00190,map04966,map04971	NA	NA	NA	ko00000,ko00001,ko01000	3.A.3.1.2	NA	NA	Cation_ATPase_C	P09626	Atp4a	ATP1A3	GO:0005391; GO:0005524; GO:0005783; GO:0005794; GO:0005886; GO:0006883; GO:0016887; GO:0030007; GO:0036376; GO:0045202; GO:0046872; GO:1902600; GO:1990573	Sodium/potassium-transporting ATPase subunit alpha-3 (Na(+)/K(+) ATPase alpha-3 subunit) (EC 7.2.2.13) (Na(+)/K(+) ATPase alpha(III) subunit) (Sodium pump subunit alpha-3)
OG0000145	2	anno2.g7580.t1	52644.XP_010565753.1	0	1995	COG0474@1|root,KOG0203@2759|Eukaryota,38BIP@33154|Opisthokonta,3BAR6@33208|Metazoa,3CTGX@33213|Bilateria,47ZW7@7711|Chordata,48YME@7742|Vertebrata,4GJQA@8782|Aves	8782|Aves	P	Sodium potassium-transporting ATPase subunit	ATP1A1	ko04022,ko04024,ko04260,ko04261,ko04911,ko04918,ko04919,ko04925,ko04960,ko04961,ko04964,ko04970,ko04971,ko04972,ko04973,ko04974,ko04976,ko04978,map04022,map04024,map04260,map04261,map04911,map04918,map04919,map04925,map04960,map04961,map04964,map04970,map04971,map04972,map04973,map04974,map04976,map04978	NA	NA	NA	ko00000,ko00001,ko01000,ko04147	3.A.3.1	NA	NA	Cation_ATPase,Cation_ATPase_C,Cation_ATPase_N,E1-E2_ATPase,Hydrolase	P09572	ATP1A1	ATP1A1	GO:0005391; GO:0005524; GO:0005886; GO:0005890; GO:0006883; GO:0016020; GO:0016887; GO:0030007; GO:0036376; GO:0042383; GO:0046872; GO:1902600; GO:1990573; GO:1990794	Sodium/potassium-transporting ATPase subunit alpha-1 (Na(+)/K(+) ATPase alpha-1 subunit) (EC 7.2.2.13) (Sodium pump subunit alpha-1)
OG0000047	2	anno1.g44405.t1	52644.XP_010569542.1	7.54e-166	473	2CV1G@1|root,2RQEK@2759|Eukaryota,39XY0@33154|Opisthokonta,3BNS8@33208|Metazoa,3D1TZ@33213|Bilateria,483A8@7711|Chordata,494GB@7742|Vertebrata,4GT9C@8782|Aves	8782|Aves	T	Belongs to the MHC class I family	NA	NA	NA	NA	NA	NA	NA	NA	NA	NA	P15979	NA		GO:0002474; GO:0005615; GO:0006955; GO:0009897; GO:0030670; GO:0042612; GO:0098553	Class I histocompatibility antigen, F10 alpha chain (B-F histocompatibility F10 antigen) (B-F-beta-IV) (B12)
OG0000047	2	anno1.g44405.t1	52644.XP_010569542.1	7.54e-166	473	2CV1G@1|root,2RQEK@2759|Eukaryota,39XY0@33154|Opisthokonta,3BNS8@33208|Metazoa,3D1TZ@33213|Bilateria,483A8@7711|Chordata,494GB@7742|Vertebrata,4GT9C@8782|Aves	8782|Aves	T	Belongs to the MHC class I family	NA	NA	NA	NA	NA	NA	NA	NA	NA	NA	P15979	NA		GO:0002474; GO:0005615; GO:0006955; GO:0009897; GO:0030670; GO:0042612; GO:0098553	Class I histocompatibility antigen, F10 alpha chain (B-F histocompatibility F10 antigen) (B-F-beta-IV) (B12)
OG0000047	2	anno1.g44405.t1	52644.XP_010569542.1	7.54e-166	473	2CV1G@1|root,2RQEK@2759|Eukaryota,39XY0@33154|Opisthokonta,3BNS8@33208|Metazoa,3D1TZ@33213|Bilateria,483A8@7711|Chordata,494GB@7742|Vertebrata,4GT9C@8782|Aves	8782|Aves	T	Belongs to the MHC class I family	NA	NA	NA	NA	NA	NA	NA	NA	NA	NA	P15979	NA		GO:0002474; GO:0005615; GO:0006955; GO:0009897; GO:0030670; GO:0042612; GO:0098553	Class I histocompatibility antigen, F10 alpha chain (B-F histocompatibility F10 antigen) (B-F-beta-IV) (B12)
OG0000047	2	anno1.g44405.t1	52644.XP_010569542.1	7.54e-166	473	2CV1G@1|root,2RQEK@2759|Eukaryota,39XY0@33154|Opisthokonta,3BNS8@33208|Metazoa,3D1TZ@33213|Bilateria,483A8@7711|Chordata,494GB@7742|Vertebrata,4GT9C@8782|Aves	8782|Aves	T	Belongs to the MHC class I family	NA	NA	NA	NA	NA	NA	NA	NA	NA	NA	P15979	NA		GO:0002474; GO:0005615; GO:0006955; GO:0009897; GO:0030670; GO:0042612; GO:0098553	Class I histocompatibility antigen, F10 alpha chain (B-F histocompatibility F10 antigen) (B-F-beta-IV) (B12)
OG0000047	2	anno1.g44408.t1	52644.XP_010569542.1	8.03e-171	486	2CV1G@1|root,2RQEK@2759|Eukaryota,39XY0@33154|Opisthokonta,3BNS8@33208|Metazoa,3D1TZ@33213|Bilateria,483A8@7711|Chordata,494GB@7742|Vertebrata,4GT9C@8782|Aves	8782|Aves	T	Belongs to the MHC class I family	NA	NA	NA	NA	NA	NA	NA	NA	NA	NA	P15979	NA		GO:0002474; GO:0005615; GO:0006955; GO:0009897; GO:0030670; GO:0042612; GO:0098553	Class I histocompatibility antigen, F10 alpha chain (B-F histocompatibility F10 antigen) (B-F-beta-IV) (B12)
OG0000047	2	anno1.g44408.t1	52644.XP_010569542.1	8.03e-171	486	2CV1G@1|root,2RQEK@2759|Eukaryota,39XY0@33154|Opisthokonta,3BNS8@33208|Metazoa,3D1TZ@33213|Bilateria,483A8@7711|Chordata,494GB@7742|Vertebrata,4GT9C@8782|Aves	8782|Aves	T	Belongs to the MHC class I family	NA	NA	NA	NA	NA	NA	NA	NA	NA	NA	P15979	NA		GO:0002474; GO:0005615; GO:0006955; GO:0009897; GO:0030670; GO:0042612; GO:0098553	Class I histocompatibility antigen, F10 alpha chain (B-F histocompatibility F10 antigen) (B-F-beta-IV) (B12)
OG0000047	2	anno1.g44408.t1	52644.XP_010569542.1	8.03e-171	486	2CV1G@1|root,2RQEK@2759|Eukaryota,39XY0@33154|Opisthokonta,3BNS8@33208|Metazoa,3D1TZ@33213|Bilateria,483A8@7711|Chordata,494GB@7742|Vertebrata,4GT9C@8782|Aves	8782|Aves	T	Belongs to the MHC class I family	NA	NA	NA	NA	NA	NA	NA	NA	NA	NA	P15979	NA		GO:0002474; GO:0005615; GO:0006955; GO:0009897; GO:0030670; GO:0042612; GO:0098553	Class I histocompatibility antigen, F10 alpha chain (B-F histocompatibility F10 antigen) (B-F-beta-IV) (B12)
OG0000047	2	anno1.g44408.t1	52644.XP_010569542.1	8.03e-171	486	2CV1G@1|root,2RQEK@2759|Eukaryota,39XY0@33154|Opisthokonta,3BNS8@33208|Metazoa,3D1TZ@33213|Bilateria,483A8@7711|Chordata,494GB@7742|Vertebrata,4GT9C@8782|Aves	8782|Aves	T	Belongs to the MHC class I family	NA	NA	NA	NA	NA	NA	NA	NA	NA	NA	P15979	NA		GO:0002474; GO:0005615; GO:0006955; GO:0009897; GO:0030670; GO:0042612; GO:0098553	Class I histocompatibility antigen, F10 alpha chain (B-F histocompatibility F10 antigen) (B-F-beta-IV) (B12)
OG0000047	2	anno1.g44410.t1	52644.XP_010569542.1	6.13e-144	416	2CV1G@1|root,2RQEK@2759|Eukaryota,39XY0@33154|Opisthokonta,3BNS8@33208|Metazoa,3D1TZ@33213|Bilateria,483A8@7711|Chordata,494GB@7742|Vertebrata,4GT9C@8782|Aves	8782|Aves	T	Belongs to the MHC class I family	NA	NA	NA	NA	NA	NA	NA	NA	NA	NA	P15979	NA		GO:0002474; GO:0005615; GO:0006955; GO:0009897; GO:0030670; GO:0042612; GO:0098553	Class I histocompatibility antigen, F10 alpha chain (B-F histocompatibility F10 antigen) (B-F-beta-IV) (B12)
OG0000047	2	anno1.g44410.t1	52644.XP_010569542.1	6.13e-144	416	2CV1G@1|root,2RQEK@2759|Eukaryota,39XY0@33154|Opisthokonta,3BNS8@33208|Metazoa,3D1TZ@33213|Bilateria,483A8@7711|Chordata,494GB@7742|Vertebrata,4GT9C@8782|Aves	8782|Aves	T	Belongs to the MHC class I family	NA	NA	NA	NA	NA	NA	NA	NA	NA	NA	P15979	NA		GO:0002474; GO:0005615; GO:0006955; GO:0009897; GO:0030670; GO:0042612; GO:0098553	Class I histocompatibility antigen, F10 alpha chain (B-F histocompatibility F10 antigen) (B-F-beta-IV) (B12)
OG0000047	2	anno1.g44410.t1	52644.XP_010569542.1	6.13e-144	416	2CV1G@1|root,2RQEK@2759|Eukaryota,39XY0@33154|Opisthokonta,3BNS8@33208|Metazoa,3D1TZ@33213|Bilateria,483A8@7711|Chordata,494GB@7742|Vertebrata,4GT9C@8782|Aves	8782|Aves	T	Belongs to the MHC class I family	NA	NA	NA	NA	NA	NA	NA	NA	NA	NA	P15979	NA		GO:0002474; GO:0005615; GO:0006955; GO:0009897; GO:0030670; GO:0042612; GO:0098553	Class I histocompatibility antigen, F10 alpha chain (B-F histocompatibility F10 antigen) (B-F-beta-IV) (B12)
OG0000047	2	anno1.g44410.t1	52644.XP_010569542.1	6.13e-144	416	2CV1G@1|root,2RQEK@2759|Eukaryota,39XY0@33154|Opisthokonta,3BNS8@33208|Metazoa,3D1TZ@33213|Bilateria,483A8@7711|Chordata,494GB@7742|Vertebrata,4GT9C@8782|Aves	8782|Aves	T	Belongs to the MHC class I family	NA	NA	NA	NA	NA	NA	NA	NA	NA	NA	P15979	NA		GO:0002474; GO:0005615; GO:0006955; GO:0009897; GO:0030670; GO:0042612; GO:0098553	Class I histocompatibility antigen, F10 alpha chain (B-F histocompatibility F10 antigen) (B-F-beta-IV) (B12)
OG0000047	2	anno1.g44411.t1	9031.ENSGALP00000042920	8.99e-131	396	2CV1G@1|root,2RQEK@2759|Eukaryota,39XY0@33154|Opisthokonta,3BNS8@33208|Metazoa,3D1TZ@33213|Bilateria,483A8@7711|Chordata,494GB@7742|Vertebrata,4GT9C@8782|Aves	8782|Aves	T	Belongs to the MHC class I family	NA	NA	NA	NA	NA	NA	NA	NA	NA	NA	P15979	NA		GO:0002474; GO:0005615; GO:0006955; GO:0009897; GO:0030670; GO:0042612; GO:0098553	Class I histocompatibility antigen, F10 alpha chain (B-F histocompatibility F10 antigen) (B-F-beta-IV) (B12)
OG0000047	2	anno1.g44411.t1	9031.ENSGALP00000042920	8.99e-131	396	2CV1G@1|root,2RQEK@2759|Eukaryota,39XY0@33154|Opisthokonta,3BNS8@33208|Metazoa,3D1TZ@33213|Bilateria,483A8@7711|Chordata,494GB@7742|Vertebrata,4GT9C@8782|Aves	8782|Aves	T	Belongs to the MHC class I family	NA	NA	NA	NA	NA	NA	NA	NA	NA	NA	P15979	NA		GO:0002474; GO:0005615; GO:0006955; GO:0009897; GO:0030670; GO:0042612; GO:0098553	Class I histocompatibility antigen, F10 alpha chain (B-F histocompatibility F10 antigen) (B-F-beta-IV) (B12)
OG0000047	2	anno1.g44411.t1	9031.ENSGALP00000042920	8.99e-131	396	2CV1G@1|root,2RQEK@2759|Eukaryota,39XY0@33154|Opisthokonta,3BNS8@33208|Metazoa,3D1TZ@33213|Bilateria,483A8@7711|Chordata,494GB@7742|Vertebrata,4GT9C@8782|Aves	8782|Aves	T	Belongs to the MHC class I family	NA	NA	NA	NA	NA	NA	NA	NA	NA	NA	P15979	NA		GO:0002474; GO:0005615; GO:0006955; GO:0009897; GO:0030670; GO:0042612; GO:0098553	Class I histocompatibility antigen, F10 alpha chain (B-F histocompatibility F10 antigen) (B-F-beta-IV) (B12)
OG0000047	2	anno1.g44411.t1	9031.ENSGALP00000042920	8.99e-131	396	2CV1G@1|root,2RQEK@2759|Eukaryota,39XY0@33154|Opisthokonta,3BNS8@33208|Metazoa,3D1TZ@33213|Bilateria,483A8@7711|Chordata,494GB@7742|Vertebrata,4GT9C@8782|Aves	8782|Aves	T	Belongs to the MHC class I family	NA	NA	NA	NA	NA	NA	NA	NA	NA	NA	P15979	NA		GO:0002474; GO:0005615; GO:0006955; GO:0009897; GO:0030670; GO:0042612; GO:0098553	Class I histocompatibility antigen, F10 alpha chain (B-F histocompatibility F10 antigen) (B-F-beta-IV) (B12)
OG0000100	2	anno1.g38863.t1	9031.ENSGALP00000028730	9.62e-54	172	2CD1S@1|root,2TKUP@2759|Eukaryota,39HZM@33154|Opisthokonta,3CMT1@33208|Metazoa,3E3EV@33213|Bilateria,48MJJ@7711|Chordata,49IFP@7742|Vertebrata,4GWG3@8782|Aves	8782|Aves	S	Immunoglobulin V-Type	NA	NA	NA	NA	NA	NA	NA	NA	NA	NA	P01813	C3	NA	NA	NA
OG0000100	2	anno1.g38863.t1	9031.ENSGALP00000028730	9.62e-54	172	2CD1S@1|root,2TKUP@2759|Eukaryota,39HZM@33154|Opisthokonta,3CMT1@33208|Metazoa,3E3EV@33213|Bilateria,48MJJ@7711|Chordata,49IFP@7742|Vertebrata,4GWG3@8782|Aves	8782|Aves	S	Immunoglobulin V-Type	NA	NA	NA	NA	NA	NA	NA	NA	NA	NA	P01813	C3	NA	NA	NA
OG0000100	2	anno1.g38863.t1	9031.ENSGALP00000028730	9.62e-54	172	2CD1S@1|root,2TKUP@2759|Eukaryota,39HZM@33154|Opisthokonta,3CMT1@33208|Metazoa,3E3EV@33213|Bilateria,48MJJ@7711|Chordata,49IFP@7742|Vertebrata,4GWG3@8782|Aves	8782|Aves	S	Immunoglobulin V-Type	NA	NA	NA	NA	NA	NA	NA	NA	NA	NA	P01813	C3	NA	NA	NA
OG0000100	2	anno1.g38863.t1	9031.ENSGALP00000028730	9.62e-54	172	2CD1S@1|root,2TKUP@2759|Eukaryota,39HZM@33154|Opisthokonta,3CMT1@33208|Metazoa,3E3EV@33213|Bilateria,48MJJ@7711|Chordata,49IFP@7742|Vertebrata,4GWG3@8782|Aves	8782|Aves	S	Immunoglobulin V-Type	NA	NA	NA	NA	NA	NA	NA	NA	NA	NA	P01813	C3	NA	NA	NA
OG0000100	2	anno1.g38931.t1	59894.ENSFALP00000000970	1.03e-45	151	2CD1S@1|root,2TKUP@2759|Eukaryota,39HZM@33154|Opisthokonta,3CMT1@33208|Metazoa,3E3EV@33213|Bilateria,48MJJ@7711|Chordata,49IFP@7742|Vertebrata,4GWG3@8782|Aves	8782|Aves	S	Immunoglobulin V-Type	NA	NA	NA	NA	NA	NA	NA	NA	NA	NA	P01813	C3	NA	NA	NA
OG0000100	2	anno1.g38931.t1	59894.ENSFALP00000000970	1.03e-45	151	2CD1S@1|root,2TKUP@2759|Eukaryota,39HZM@33154|Opisthokonta,3CMT1@33208|Metazoa,3E3EV@33213|Bilateria,48MJJ@7711|Chordata,49IFP@7742|Vertebrata,4GWG3@8782|Aves	8782|Aves	S	Immunoglobulin V-Type	NA	NA	NA	NA	NA	NA	NA	NA	NA	NA	P01813	C3	NA	NA	NA
OG0000100	2	anno1.g38931.t1	59894.ENSFALP00000000970	1.03e-45	151	2CD1S@1|root,2TKUP@2759|Eukaryota,39HZM@33154|Opisthokonta,3CMT1@33208|Metazoa,3E3EV@33213|Bilateria,48MJJ@7711|Chordata,49IFP@7742|Vertebrata,4GWG3@8782|Aves	8782|Aves	S	Immunoglobulin V-Type	NA	NA	NA	NA	NA	NA	NA	NA	NA	NA	P01813	C3	NA	NA	NA
OG0000100	2	anno1.g38931.t1	59894.ENSFALP00000000970	1.03e-45	151	2CD1S@1|root,2TKUP@2759|Eukaryota,39HZM@33154|Opisthokonta,3CMT1@33208|Metazoa,3E3EV@33213|Bilateria,48MJJ@7711|Chordata,49IFP@7742|Vertebrata,4GWG3@8782|Aves	8782|Aves	S	Immunoglobulin V-Type	NA	NA	NA	NA	NA	NA	NA	NA	NA	NA	P01813	C3	NA	NA	NA
OG0000100	2	anno1.g38939.t1	59894.ENSFALP00000015020	1.62e-47	156	2CD1S@1|root,2TKUP@2759|Eukaryota,39HZM@33154|Opisthokonta,3CMT1@33208|Metazoa,3E3EV@33213|Bilateria,48MJJ@7711|Chordata,49IFP@7742|Vertebrata,4GWG3@8782|Aves	8782|Aves	S	Immunoglobulin V-Type	NA	NA	NA	NA	NA	NA	NA	NA	NA	NA	P19180	NA	NA	NA	NA
OG0000133	2	anno1.g37099.t1	128390.XP_009464845.1	4.2e-26	100	2D8A9@1|root,2T9DF@2759|Eukaryota,39IG9@33154|Opisthokonta,3CN8Z@33208|Metazoa,3E3XB@33213|Bilateria,48PZJ@7711|Chordata,49IJQ@7742|Vertebrata,4GWCC@8782|Aves	8782|Aves	Z	Keratin	NA	NA	NA	NA	NA	NA	NA	NA	NA	Keratin	O13152	BKJ	BKJ	GO:0005200; GO:0005882	Beta-keratin-related protein
OG0000133	2	anno1.g37099.t1	128390.XP_009464845.1	4.2e-26	100	2D8A9@1|root,2T9DF@2759|Eukaryota,39IG9@33154|Opisthokonta,3CN8Z@33208|Metazoa,3E3XB@33213|Bilateria,48PZJ@7711|Chordata,49IJQ@7742|Vertebrata,4GWCC@8782|Aves	8782|Aves	Z	Keratin	NA	NA	NA	NA	NA	NA	NA	NA	NA	Keratin	O13152	BKJ	BKJ	GO:0005200; GO:0005882	Beta-keratin-related protein
OG0000133	2	anno1.g37099.t1	128390.XP_009464845.1	4.2e-26	100	2D8A9@1|root,2T9DF@2759|Eukaryota,39IG9@33154|Opisthokonta,3CN8Z@33208|Metazoa,3E3XB@33213|Bilateria,48PZJ@7711|Chordata,49IJQ@7742|Vertebrata,4GWCC@8782|Aves	8782|Aves	Z	Keratin	NA	NA	NA	NA	NA	NA	NA	NA	NA	Keratin	O13152	BKJ	BKJ	GO:0005200; GO:0005882	Beta-keratin-related protein
OG0000133	2	anno1.g37099.t1	128390.XP_009464845.1	4.2e-26	100	2D8A9@1|root,2T9DF@2759|Eukaryota,39IG9@33154|Opisthokonta,3CN8Z@33208|Metazoa,3E3XB@33213|Bilateria,48PZJ@7711|Chordata,49IJQ@7742|Vertebrata,4GWCC@8782|Aves	8782|Aves	Z	Keratin	NA	NA	NA	NA	NA	NA	NA	NA	NA	Keratin	O13152	BKJ	BKJ	GO:0005200; GO:0005882	Beta-keratin-related protein
OG0000133	2	anno1.g37106.t1	128390.XP_009464845.1	4.2e-26	100	2D8A9@1|root,2T9DF@2759|Eukaryota,39IG9@33154|Opisthokonta,3CN8Z@33208|Metazoa,3E3XB@33213|Bilateria,48PZJ@7711|Chordata,49IJQ@7742|Vertebrata,4GWCC@8782|Aves	8782|Aves	Z	Keratin	NA	NA	NA	NA	NA	NA	NA	NA	NA	Keratin	O13152	BKJ	BKJ	GO:0005200; GO:0005882	Beta-keratin-related protein
OG0000133	2	anno1.g37106.t1	128390.XP_009464845.1	4.2e-26	100	2D8A9@1|root,2T9DF@2759|Eukaryota,39IG9@33154|Opisthokonta,3CN8Z@33208|Metazoa,3E3XB@33213|Bilateria,48PZJ@7711|Chordata,49IJQ@7742|Vertebrata,4GWCC@8782|Aves	8782|Aves	Z	Keratin	NA	NA	NA	NA	NA	NA	NA	NA	NA	Keratin	O13152	BKJ	BKJ	GO:0005200; GO:0005882	Beta-keratin-related protein
OG0000133	2	anno1.g37106.t1	128390.XP_009464845.1	4.2e-26	100	2D8A9@1|root,2T9DF@2759|Eukaryota,39IG9@33154|Opisthokonta,3CN8Z@33208|Metazoa,3E3XB@33213|Bilateria,48PZJ@7711|Chordata,49IJQ@7742|Vertebrata,4GWCC@8782|Aves	8782|Aves	Z	Keratin	NA	NA	NA	NA	NA	NA	NA	NA	NA	Keratin	O13152	BKJ	BKJ	GO:0005200; GO:0005882	Beta-keratin-related protein
OG0000133	2	anno1.g37106.t1	128390.XP_009464845.1	4.2e-26	100	2D8A9@1|root,2T9DF@2759|Eukaryota,39IG9@33154|Opisthokonta,3CN8Z@33208|Metazoa,3E3XB@33213|Bilateria,48PZJ@7711|Chordata,49IJQ@7742|Vertebrata,4GWCC@8782|Aves	8782|Aves	Z	Keratin	NA	NA	NA	NA	NA	NA	NA	NA	NA	Keratin	O13152	BKJ	BKJ	GO:0005200; GO:0005882	Beta-keratin-related protein
OG0000133	2	anno1.g37109.t1	128390.XP_009464845.1	4.2e-26	100	2D8A9@1|root,2T9DF@2759|Eukaryota,39IG9@33154|Opisthokonta,3CN8Z@33208|Metazoa,3E3XB@33213|Bilateria,48PZJ@7711|Chordata,49IJQ@7742|Vertebrata,4GWCC@8782|Aves	8782|Aves	Z	Keratin	NA	NA	NA	NA	NA	NA	NA	NA	NA	Keratin	O13152	BKJ	BKJ	GO:0005200; GO:0005882	Beta-keratin-related protein
OG0000133	2	anno1.g37109.t1	128390.XP_009464845.1	4.2e-26	100	2D8A9@1|root,2T9DF@2759|Eukaryota,39IG9@33154|Opisthokonta,3CN8Z@33208|Metazoa,3E3XB@33213|Bilateria,48PZJ@7711|Chordata,49IJQ@7742|Vertebrata,4GWCC@8782|Aves	8782|Aves	Z	Keratin	NA	NA	NA	NA	NA	NA	NA	NA	NA	Keratin	O13152	BKJ	BKJ	GO:0005200; GO:0005882	Beta-keratin-related protein
OG0000133	2	anno1.g37109.t1	128390.XP_009464845.1	4.2e-26	100	2D8A9@1|root,2T9DF@2759|Eukaryota,39IG9@33154|Opisthokonta,3CN8Z@33208|Metazoa,3E3XB@33213|Bilateria,48PZJ@7711|Chordata,49IJQ@7742|Vertebrata,4GWCC@8782|Aves	8782|Aves	Z	Keratin	NA	NA	NA	NA	NA	NA	NA	NA	NA	Keratin	O13152	BKJ	BKJ	GO:0005200; GO:0005882	Beta-keratin-related protein
OG0000133	2	anno1.g37109.t1	128390.XP_009464845.1	4.2e-26	100	2D8A9@1|root,2T9DF@2759|Eukaryota,39IG9@33154|Opisthokonta,3CN8Z@33208|Metazoa,3E3XB@33213|Bilateria,48PZJ@7711|Chordata,49IJQ@7742|Vertebrata,4GWCC@8782|Aves	8782|Aves	Z	Keratin	NA	NA	NA	NA	NA	NA	NA	NA	NA	Keratin	O13152	BKJ	BKJ	GO:0005200; GO:0005882	Beta-keratin-related protein
OG0000133	2	anno1.g37114.t1	128390.XP_009464845.1	4.2e-26	100	2D8A9@1|root,2T9DF@2759|Eukaryota,39IG9@33154|Opisthokonta,3CN8Z@33208|Metazoa,3E3XB@33213|Bilateria,48PZJ@7711|Chordata,49IJQ@7742|Vertebrata,4GWCC@8782|Aves	8782|Aves	Z	Keratin	NA	NA	NA	NA	NA	NA	NA	NA	NA	Keratin	O13152	BKJ	BKJ	GO:0005200; GO:0005882	Beta-keratin-related protein
OG0000133	2	anno1.g37114.t1	128390.XP_009464845.1	4.2e-26	100	2D8A9@1|root,2T9DF@2759|Eukaryota,39IG9@33154|Opisthokonta,3CN8Z@33208|Metazoa,3E3XB@33213|Bilateria,48PZJ@7711|Chordata,49IJQ@7742|Vertebrata,4GWCC@8782|Aves	8782|Aves	Z	Keratin	NA	NA	NA	NA	NA	NA	NA	NA	NA	Keratin	O13152	BKJ	BKJ	GO:0005200; GO:0005882	Beta-keratin-related protein
OG0000133	2	anno1.g37114.t1	128390.XP_009464845.1	4.2e-26	100	2D8A9@1|root,2T9DF@2759|Eukaryota,39IG9@33154|Opisthokonta,3CN8Z@33208|Metazoa,3E3XB@33213|Bilateria,48PZJ@7711|Chordata,49IJQ@7742|Vertebrata,4GWCC@8782|Aves	8782|Aves	Z	Keratin	NA	NA	NA	NA	NA	NA	NA	NA	NA	Keratin	O13152	BKJ	BKJ	GO:0005200; GO:0005882	Beta-keratin-related protein
OG0000133	2	anno1.g37114.t1	128390.XP_009464845.1	4.2e-26	100	2D8A9@1|root,2T9DF@2759|Eukaryota,39IG9@33154|Opisthokonta,3CN8Z@33208|Metazoa,3E3XB@33213|Bilateria,48PZJ@7711|Chordata,49IJQ@7742|Vertebrata,4GWCC@8782|Aves	8782|Aves	Z	Keratin	NA	NA	NA	NA	NA	NA	NA	NA	NA	Keratin	O13152	BKJ	BKJ	GO:0005200; GO:0005882	Beta-keratin-related protein
OG0000135	2	anno1.g30354.t1	128390.XP_009475816.1	1.93e-118	352	KOG3955@1|root,KOG3955@2759|Eukaryota,38B5I@33154|Opisthokonta,3BBTY@33208|Metazoa,3CRXJ@33213|Bilateria,487KS@7711|Chordata,48W3H@7742|Vertebrata,4GQV4@8782|Aves	8782|Aves	GM	6-O-sulfation enzyme which catalyzes the transfer of sulfate from 3'-phosphoadenosine 5'-phosphosulfate (PAPS) to position 6 of the N-sulfoglucosamine residue (GlcNS) of heparan sulfate	HS6ST1	ko00534,map00534	NA	NA	NA	ko00000,ko00001,ko01000,ko01003	NA	NA	NA	Sulfotransfer_2	Q76KB2	HS6ST1	HS6ST1	GO:0015015; GO:0016020; GO:0017095; GO:0048666; GO:0060173	Heparan-sulfate 6-O-sulfotransferase 1 (HS6ST-1) (cHS6ST-1) (EC 2.8.2.-)
OG0000135	2	anno1.g30354.t1	128390.XP_009475816.1	1.93e-118	352	KOG3955@1|root,KOG3955@2759|Eukaryota,38B5I@33154|Opisthokonta,3BBTY@33208|Metazoa,3CRXJ@33213|Bilateria,487KS@7711|Chordata,48W3H@7742|Vertebrata,4GQV4@8782|Aves	8782|Aves	GM	6-O-sulfation enzyme which catalyzes the transfer of sulfate from 3'-phosphoadenosine 5'-phosphosulfate (PAPS) to position 6 of the N-sulfoglucosamine residue (GlcNS) of heparan sulfate	HS6ST1	ko00534,map00534	NA	NA	NA	ko00000,ko00001,ko01000,ko01003	NA	NA	NA	Sulfotransfer_2	Q76KB2	HS6ST1	HS6ST1	GO:0015015; GO:0016020; GO:0017095; GO:0048666; GO:0060173	Heparan-sulfate 6-O-sulfotransferase 1 (HS6ST-1) (cHS6ST-1) (EC 2.8.2.-)
OG0000135	2	anno1.g33038.t1	128390.XP_009463577.1	3.98e-298	812	KOG3955@1|root,KOG3955@2759|Eukaryota,38B5I@33154|Opisthokonta,3BBTY@33208|Metazoa,3CRXJ@33213|Bilateria,480EU@7711|Chordata,491QR@7742|Vertebrata,4GT98@8782|Aves	8782|Aves	GM	6-O-sulfation enzyme which catalyzes the transfer of sulfate from 3'-phosphoadenosine 5'-phosphosulfate (PAPS) to position 6 of the N-sulfoglucosamine residue (GlcNS) of heparan sulfate	HS6ST2	ko00534,map00534	NA	NA	NA	ko00000,ko00001,ko01000,ko01003	NA	NA	NA	Sulfotransfer_2	Q76LW2	HS6ST2	HS6ST2 RCJMB04_19a20	GO:0015015; GO:0016020; GO:0017095; GO:0060173	Heparan-sulfate 6-O-sulfotransferase 2 (HS6ST-2) (cHS6ST-2) (EC 2.8.2.-)
OG0000135	2	anno2.g2446.t1	128390.XP_009475816.1	1.09e-148	429	KOG3955@1|root,KOG3955@2759|Eukaryota,38B5I@33154|Opisthokonta,3BBTY@33208|Metazoa,3CRXJ@33213|Bilateria,487KS@7711|Chordata,48W3H@7742|Vertebrata,4GQV4@8782|Aves	8782|Aves	GM	6-O-sulfation enzyme which catalyzes the transfer of sulfate from 3'-phosphoadenosine 5'-phosphosulfate (PAPS) to position 6 of the N-sulfoglucosamine residue (GlcNS) of heparan sulfate	HS6ST1	ko00534,map00534	NA	NA	NA	ko00000,ko00001,ko01000,ko01003	NA	NA	NA	Sulfotransfer_2	Q76KB2	HS6ST1	HS6ST1	GO:0015015; GO:0016020; GO:0017095; GO:0048666; GO:0060173	Heparan-sulfate 6-O-sulfotransferase 1 (HS6ST-1) (cHS6ST-1) (EC 2.8.2.-)
OG0000135	2	anno2.g2446.t1	128390.XP_009475816.1	1.09e-148	429	KOG3955@1|root,KOG3955@2759|Eukaryota,38B5I@33154|Opisthokonta,3BBTY@33208|Metazoa,3CRXJ@33213|Bilateria,487KS@7711|Chordata,48W3H@7742|Vertebrata,4GQV4@8782|Aves	8782|Aves	GM	6-O-sulfation enzyme which catalyzes the transfer of sulfate from 3'-phosphoadenosine 5'-phosphosulfate (PAPS) to position 6 of the N-sulfoglucosamine residue (GlcNS) of heparan sulfate	HS6ST1	ko00534,map00534	NA	NA	NA	ko00000,ko00001,ko01000,ko01003	NA	NA	NA	Sulfotransfer_2	Q76KB2	HS6ST1	HS6ST1	GO:0015015; GO:0016020; GO:0017095; GO:0048666; GO:0060173	Heparan-sulfate 6-O-sulfotransferase 1 (HS6ST-1) (cHS6ST-1) (EC 2.8.2.-)
OG0000135	2	anno2.g8395.t1	181119.XP_005516858.1	6.69e-100	303	KOG3955@1|root,KOG3955@2759|Eukaryota,38B5I@33154|Opisthokonta,3BBTY@33208|Metazoa,3CRXJ@33213|Bilateria,480EU@7711|Chordata,491QR@7742|Vertebrata,4GW4H@8782|Aves	8782|Aves	GM	Sulfotransferase family	HS6ST3	ko00534,map00534	NA	NA	NA	ko00000,ko00001,ko01000,ko01003	NA	NA	NA	Sulfotransfer_2	Q9QYK4	Hs6st3	HS6ST2 RCJMB04_19a20	GO:0015015; GO:0016020; GO:0017095; GO:0060173	Heparan-sulfate 6-O-sulfotransferase 2 (HS6ST-2) (cHS6ST-2) (EC 2.8.2.-)
OG0000142	2	anno1.g43816.t1	52644.XP_010563409.1	6.81e-138	393	28K69@1|root,2QSVI@2759|Eukaryota,39RVC@33154|Opisthokonta,3BI5E@33208|Metazoa,3CT5W@33213|Bilateria,47ZVA@7711|Chordata,48XM1@7742|Vertebrata,4GR5V@8782|Aves	8782|Aves	S	Complement C1q-like protein	C1QL4	NA	NA	NA	NA	NA	NA	NA	NA	C1q	Q4ZJM9	C1ql4	COL10A1	GO:0005576; GO:0005581; GO:0005615; GO:0030020; GO:0030198; GO:0043235; GO:0046872; GO:0062023	Collagen alpha-1(X) chain
OG0000142	2	anno2.g10640.t1	52644.XP_010559624.1	1.11e-132	381	28K69@1|root,2QSKV@2759|Eukaryota,38G43@33154|Opisthokonta,3BHE4@33208|Metazoa,3CY9N@33213|Bilateria,47ZQN@7711|Chordata,4925C@7742|Vertebrata,4GQN8@8782|Aves	8782|Aves	W	C1q-related factor	C1QL1	NA	NA	NA	NA	NA	NA	NA	NA	C1q,Collagen	O88992	C1ql1	NA	NA	NA
OG0000253	2	anno1.g39679.t3	52644.XP_010575674.1	5.58e-302	827	COG0148@1|root,KOG2670@2759|Eukaryota,38C66@33154|Opisthokonta,3BE2S@33208|Metazoa,3CU4G@33213|Bilateria,480BN@7711|Chordata,48V1P@7742|Vertebrata,4GU7P@8782|Aves	8782|Aves	G	Enolase, N-terminal domain	ENO1	ko00010,ko00680,ko01100,ko01110,ko01120,ko01130,ko01200,ko01230,ko03018,ko04066,map00010,map00680,map01100,map01110,map01120,map01130,map01200,map01230,map03018,map04066	M00001,M00002,M00003,M00346,M00394	R00658	RC00349	ko00000,ko00001,ko00002,ko01000,ko03019,ko04147	NA	NA	NA	Enolase_C,Enolase_N	P51913	ENO1	ENO1	GO:0000015; GO:0000287; GO:0004634; GO:0005829; GO:0006096	Alpha-enolase (EC 4.2.1.11) (2-phospho-D-glycerate hydro-lyase) (Phosphopyruvate hydratase)
OG0000253	2	anno1.g39679.t3	52644.XP_010575674.1	5.58e-302	827	COG0148@1|root,KOG2670@2759|Eukaryota,38C66@33154|Opisthokonta,3BE2S@33208|Metazoa,3CU4G@33213|Bilateria,480BN@7711|Chordata,48V1P@7742|Vertebrata,4GU7P@8782|Aves	8782|Aves	G	Enolase, N-terminal domain	ENO1	ko00010,ko00680,ko01100,ko01110,ko01120,ko01130,ko01200,ko01230,ko03018,ko04066,map00010,map00680,map01100,map01110,map01120,map01130,map01200,map01230,map03018,map04066	M00001,M00002,M00003,M00346,M00394	R00658	RC00349	ko00000,ko00001,ko00002,ko01000,ko03019,ko04147	NA	NA	NA	Enolase_C,Enolase_N	P51913	ENO1	ENO1	GO:0000015; GO:0000287; GO:0004634; GO:0005829; GO:0006096	Alpha-enolase (EC 4.2.1.11) (2-phospho-D-glycerate hydro-lyase) (Phosphopyruvate hydratase)
OG0000253	2	anno1.g39679.t3	52644.XP_010575674.1	5.58e-302	827	COG0148@1|root,KOG2670@2759|Eukaryota,38C66@33154|Opisthokonta,3BE2S@33208|Metazoa,3CU4G@33213|Bilateria,480BN@7711|Chordata,48V1P@7742|Vertebrata,4GU7P@8782|Aves	8782|Aves	G	Enolase, N-terminal domain	ENO1	ko00010,ko00680,ko01100,ko01110,ko01120,ko01130,ko01200,ko01230,ko03018,ko04066,map00010,map00680,map01100,map01110,map01120,map01130,map01200,map01230,map03018,map04066	M00001,M00002,M00003,M00346,M00394	R00658	RC00349	ko00000,ko00001,ko00002,ko01000,ko03019,ko04147	NA	NA	NA	Enolase_C,Enolase_N	P51913	ENO1	ENO1	GO:0000015; GO:0000287; GO:0004634; GO:0005829; GO:0006096	Alpha-enolase (EC 4.2.1.11) (2-phospho-D-glycerate hydro-lyase) (Phosphopyruvate hydratase)
OG0000253	2	anno2.g15764.t1	128390.XP_009459197.1	1.55e-277	763	COG0148@1|root,KOG2670@2759|Eukaryota,38C66@33154|Opisthokonta,3BE2S@33208|Metazoa,3CU4G@33213|Bilateria,480BN@7711|Chordata,48V1P@7742|Vertebrata,4GU7P@8782|Aves	8782|Aves	G	Enolase, N-terminal domain	ENO1	ko00010,ko00680,ko01100,ko01110,ko01120,ko01130,ko01200,ko01230,ko03018,ko04066,map00010,map00680,map01100,map01110,map01120,map01130,map01200,map01230,map03018,map04066	M00001,M00002,M00003,M00346,M00394	R00658	RC00349	ko00000,ko00001,ko00002,ko01000,ko03019,ko04147	NA	NA	NA	Enolase_C,Enolase_N	P51913	ENO1	ENO1	GO:0000015; GO:0000287; GO:0004634; GO:0005829; GO:0006096	Alpha-enolase (EC 4.2.1.11) (2-phospho-D-glycerate hydro-lyase) (Phosphopyruvate hydratase)
OG0000253	2	anno2.g15764.t1	128390.XP_009459197.1	1.55e-277	763	COG0148@1|root,KOG2670@2759|Eukaryota,38C66@33154|Opisthokonta,3BE2S@33208|Metazoa,3CU4G@33213|Bilateria,480BN@7711|Chordata,48V1P@7742|Vertebrata,4GU7P@8782|Aves	8782|Aves	G	Enolase, N-terminal domain	ENO1	ko00010,ko00680,ko01100,ko01110,ko01120,ko01130,ko01200,ko01230,ko03018,ko04066,map00010,map00680,map01100,map01110,map01120,map01130,map01200,map01230,map03018,map04066	M00001,M00002,M00003,M00346,M00394	R00658	RC00349	ko00000,ko00001,ko00002,ko01000,ko03019,ko04147	NA	NA	NA	Enolase_C,Enolase_N	P51913	ENO1	ENO1	GO:0000015; GO:0000287; GO:0004634; GO:0005829; GO:0006096	Alpha-enolase (EC 4.2.1.11) (2-phospho-D-glycerate hydro-lyase) (Phosphopyruvate hydratase)
OG0000253	2	anno2.g15764.t1	128390.XP_009459197.1	1.55e-277	763	COG0148@1|root,KOG2670@2759|Eukaryota,38C66@33154|Opisthokonta,3BE2S@33208|Metazoa,3CU4G@33213|Bilateria,480BN@7711|Chordata,48V1P@7742|Vertebrata,4GU7P@8782|Aves	8782|Aves	G	Enolase, N-terminal domain	ENO1	ko00010,ko00680,ko01100,ko01110,ko01120,ko01130,ko01200,ko01230,ko03018,ko04066,map00010,map00680,map01100,map01110,map01120,map01130,map01200,map01230,map03018,map04066	M00001,M00002,M00003,M00346,M00394	R00658	RC00349	ko00000,ko00001,ko00002,ko01000,ko03019,ko04147	NA	NA	NA	Enolase_C,Enolase_N	P51913	ENO1	ENO1	GO:0000015; GO:0000287; GO:0004634; GO:0005829; GO:0006096	Alpha-enolase (EC 4.2.1.11) (2-phospho-D-glycerate hydro-lyase) (Phosphopyruvate hydratase)
OG0000253	2	anno2.g15788.t1	128390.XP_009459197.1	4.18e-279	766	COG0148@1|root,KOG2670@2759|Eukaryota,38C66@33154|Opisthokonta,3BE2S@33208|Metazoa,3CU4G@33213|Bilateria,480BN@7711|Chordata,48V1P@7742|Vertebrata,4GU7P@8782|Aves	8782|Aves	G	Enolase, N-terminal domain	ENO1	ko00010,ko00680,ko01100,ko01110,ko01120,ko01130,ko01200,ko01230,ko03018,ko04066,map00010,map00680,map01100,map01110,map01120,map01130,map01200,map01230,map03018,map04066	M00001,M00002,M00003,M00346,M00394	R00658	RC00349	ko00000,ko00001,ko00002,ko01000,ko03019,ko04147	NA	NA	NA	Enolase_C,Enolase_N	P51913	ENO1	ENO1	GO:0000015; GO:0000287; GO:0004634; GO:0005829; GO:0006096	Alpha-enolase (EC 4.2.1.11) (2-phospho-D-glycerate hydro-lyase) (Phosphopyruvate hydratase)
OG0000253	2	anno2.g15788.t1	128390.XP_009459197.1	4.18e-279	766	COG0148@1|root,KOG2670@2759|Eukaryota,38C66@33154|Opisthokonta,3BE2S@33208|Metazoa,3CU4G@33213|Bilateria,480BN@7711|Chordata,48V1P@7742|Vertebrata,4GU7P@8782|Aves	8782|Aves	G	Enolase, N-terminal domain	ENO1	ko00010,ko00680,ko01100,ko01110,ko01120,ko01130,ko01200,ko01230,ko03018,ko04066,map00010,map00680,map01100,map01110,map01120,map01130,map01200,map01230,map03018,map04066	M00001,M00002,M00003,M00346,M00394	R00658	RC00349	ko00000,ko00001,ko00002,ko01000,ko03019,ko04147	NA	NA	NA	Enolase_C,Enolase_N	P51913	ENO1	ENO1	GO:0000015; GO:0000287; GO:0004634; GO:0005829; GO:0006096	Alpha-enolase (EC 4.2.1.11) (2-phospho-D-glycerate hydro-lyase) (Phosphopyruvate hydratase)
OG0000253	2	anno2.g15788.t1	128390.XP_009459197.1	4.18e-279	766	COG0148@1|root,KOG2670@2759|Eukaryota,38C66@33154|Opisthokonta,3BE2S@33208|Metazoa,3CU4G@33213|Bilateria,480BN@7711|Chordata,48V1P@7742|Vertebrata,4GU7P@8782|Aves	8782|Aves	G	Enolase, N-terminal domain	ENO1	ko00010,ko00680,ko01100,ko01110,ko01120,ko01130,ko01200,ko01230,ko03018,ko04066,map00010,map00680,map01100,map01110,map01120,map01130,map01200,map01230,map03018,map04066	M00001,M00002,M00003,M00346,M00394	R00658	RC00349	ko00000,ko00001,ko00002,ko01000,ko03019,ko04147	NA	NA	NA	Enolase_C,Enolase_N	P51913	ENO1	ENO1	GO:0000015; GO:0000287; GO:0004634; GO:0005829; GO:0006096	Alpha-enolase (EC 4.2.1.11) (2-phospho-D-glycerate hydro-lyase) (Phosphopyruvate hydratase)
OG0000253	2	anno2.g7674.t1	52644.XP_010565883.1	0	861	COG0148@1|root,KOG2670@2759|Eukaryota,38C66@33154|Opisthokonta,3BE2S@33208|Metazoa,3CU4G@33213|Bilateria,480BN@7711|Chordata,48V1P@7742|Vertebrata,4GHFE@8782|Aves	8782|Aves	G	Gamma-enolase isoform X1	ENO2	ko00010,ko00680,ko01100,ko01110,ko01120,ko01130,ko01200,ko01230,ko03018,ko04066,map00010,map00680,map01100,map01110,map01120,map01130,map01200,map01230,map03018,map04066	M00001,M00002,M00003,M00346,M00394	R00658	RC00349	ko00000,ko00001,ko00002,ko01000,ko03019,ko04147	NA	NA	NA	Enolase_C,Enolase_N	O57391	ENO2	ENO2	GO:0000015; GO:0000287; GO:0004634; GO:0005829; GO:0006096	Gamma-enolase (EC 4.2.1.11) (2-phospho-D-glycerate hydro-lyase) (Neural enolase) (NSE)
OG0000263	2	anno1.g33860.t1	52644.XP_010577554.1	8.01e-307	869	KOG1410@1|root,KOG1410@2759|Eukaryota,38G8K@33154|Opisthokonta,3BDFG@33208|Metazoa,3CS9Q@33213|Bilateria,486VN@7711|Chordata,48YDJ@7742|Vertebrata,4GSEZ@8782|Aves	8782|Aves	UY	Ran-binding protein 17	RANBP17	NA	NA	NA	NA	NA	NA	NA	NA	IBN_N	Q9H2T7	RANBP17	XPO7 RCJMB04_4p4	GO:0005049; GO:0005643; GO:0005737; GO:0006611; GO:0031267	Exportin-7
OG0000263	2	anno1.g33860.t1	52644.XP_010577554.1	8.01e-307	869	KOG1410@1|root,KOG1410@2759|Eukaryota,38G8K@33154|Opisthokonta,3BDFG@33208|Metazoa,3CS9Q@33213|Bilateria,486VN@7711|Chordata,48YDJ@7742|Vertebrata,4GSEZ@8782|Aves	8782|Aves	UY	Ran-binding protein 17	RANBP17	NA	NA	NA	NA	NA	NA	NA	NA	IBN_N	Q9H2T7	RANBP17	XPO7 RCJMB04_4p4	GO:0005049; GO:0005643; GO:0005737; GO:0006611; GO:0031267	Exportin-7
OG0000263	2	anno1.g33861.t1	128390.XP_009467771.1	0	1207	KOG1410@1|root,KOG1410@2759|Eukaryota,38G8K@33154|Opisthokonta,3BDFG@33208|Metazoa,3CS9Q@33213|Bilateria,486VN@7711|Chordata,48YDJ@7742|Vertebrata,4GSEZ@8782|Aves	8782|Aves	UY	Ran-binding protein 17	RANBP17	NA	NA	NA	NA	NA	NA	NA	NA	IBN_N	Q9H2T7	RANBP17	XPO7 RCJMB04_4p4	GO:0005049; GO:0005643; GO:0005737; GO:0006611; GO:0031267	Exportin-7
OG0000263	2	anno1.g33861.t1	128390.XP_009467771.1	0	1207	KOG1410@1|root,KOG1410@2759|Eukaryota,38G8K@33154|Opisthokonta,3BDFG@33208|Metazoa,3CS9Q@33213|Bilateria,486VN@7711|Chordata,48YDJ@7742|Vertebrata,4GSEZ@8782|Aves	8782|Aves	UY	Ran-binding protein 17	RANBP17	NA	NA	NA	NA	NA	NA	NA	NA	IBN_N	Q9H2T7	RANBP17	XPO7 RCJMB04_4p4	GO:0005049; GO:0005643; GO:0005737; GO:0006611; GO:0031267	Exportin-7
OG0000263	2	anno1.g41741.t1	52644.XP_010561084.1	0	905	KOG1410@1|root,KOG1410@2759|Eukaryota,38G8K@33154|Opisthokonta,3BDFG@33208|Metazoa,3CS9Q@33213|Bilateria,486VN@7711|Chordata,490VP@7742|Vertebrata,4GTF7@8782|Aves	8782|Aves	U	Importin-beta N-terminal domain	XPO7	NA	NA	NA	NA	ko00000	NA	NA	NA	IBN_N	Q5ZLT0	XPO7	XPO7 RCJMB04_4p4	GO:0005049; GO:0005643; GO:0005737; GO:0006611; GO:0031267	Exportin-7
OG0000263	2	anno1.g41741.t1	52644.XP_010561084.1	0	905	KOG1410@1|root,KOG1410@2759|Eukaryota,38G8K@33154|Opisthokonta,3BDFG@33208|Metazoa,3CS9Q@33213|Bilateria,486VN@7711|Chordata,490VP@7742|Vertebrata,4GTF7@8782|Aves	8782|Aves	U	Importin-beta N-terminal domain	XPO7	NA	NA	NA	NA	ko00000	NA	NA	NA	IBN_N	Q5ZLT0	XPO7	XPO7 RCJMB04_4p4	GO:0005049; GO:0005643; GO:0005737; GO:0006611; GO:0031267	Exportin-7
OG0000541	2	anno1.g24002.t1	128390.XP_009464674.1	1.33e-186	587	COG0666@1|root,KOG0504@2759|Eukaryota,39SVQ@33154|Opisthokonta,3BCY7@33208|Metazoa,3CWQE@33213|Bilateria,480HT@7711|Chordata,492S2@7742|Vertebrata,4GKUW@8782|Aves	8782|Aves	S	ankyrin repeat domain-containing protein	NA	NA	NA	NA	NA	NA	NA	NA	NA	Ank_2,Ank_4,CCDC144C,DUF3496	Q9UPS8	ANKRD26	NA	NA	NA
OG0000541	2	anno1.g24002.t1	128390.XP_009464674.1	1.33e-186	587	COG0666@1|root,KOG0504@2759|Eukaryota,39SVQ@33154|Opisthokonta,3BCY7@33208|Metazoa,3CWQE@33213|Bilateria,480HT@7711|Chordata,492S2@7742|Vertebrata,4GKUW@8782|Aves	8782|Aves	S	ankyrin repeat domain-containing protein	NA	NA	NA	NA	NA	NA	NA	NA	NA	Ank_2,Ank_4,CCDC144C,DUF3496	Q9UPS8	ANKRD26	NA	NA	NA
OG0000541	2	anno1.g24002.t1	128390.XP_009464674.1	1.33e-186	587	COG0666@1|root,KOG0504@2759|Eukaryota,39SVQ@33154|Opisthokonta,3BCY7@33208|Metazoa,3CWQE@33213|Bilateria,480HT@7711|Chordata,492S2@7742|Vertebrata,4GKUW@8782|Aves	8782|Aves	S	ankyrin repeat domain-containing protein	NA	NA	NA	NA	NA	NA	NA	NA	NA	Ank_2,Ank_4,CCDC144C,DUF3496	Q9UPS8	ANKRD26	NA	NA	NA
OG0000541	2	anno1.g24008.t1	128390.XP_009464674.1	0	3236	COG0666@1|root,KOG0504@2759|Eukaryota,39SVQ@33154|Opisthokonta,3BCY7@33208|Metazoa,3CWQE@33213|Bilateria,480HT@7711|Chordata,492S2@7742|Vertebrata,4GKUW@8782|Aves	8782|Aves	S	ankyrin repeat domain-containing protein	NA	NA	NA	NA	NA	NA	NA	NA	NA	Ank_2,Ank_4,CCDC144C,DUF3496	Q9UPS8	ANKRD26	NA	NA	NA
OG0000541	2	anno1.g24008.t1	128390.XP_009464674.1	0	3236	COG0666@1|root,KOG0504@2759|Eukaryota,39SVQ@33154|Opisthokonta,3BCY7@33208|Metazoa,3CWQE@33213|Bilateria,480HT@7711|Chordata,492S2@7742|Vertebrata,4GKUW@8782|Aves	8782|Aves	S	ankyrin repeat domain-containing protein	NA	NA	NA	NA	NA	NA	NA	NA	NA	Ank_2,Ank_4,CCDC144C,DUF3496	Q9UPS8	ANKRD26	NA	NA	NA
OG0000541	2	anno1.g24008.t1	128390.XP_009464674.1	0	3236	COG0666@1|root,KOG0504@2759|Eukaryota,39SVQ@33154|Opisthokonta,3BCY7@33208|Metazoa,3CWQE@33213|Bilateria,480HT@7711|Chordata,492S2@7742|Vertebrata,4GKUW@8782|Aves	8782|Aves	S	ankyrin repeat domain-containing protein	NA	NA	NA	NA	NA	NA	NA	NA	NA	Ank_2,Ank_4,CCDC144C,DUF3496	Q9UPS8	ANKRD26	NA	NA	NA
OG0000642	2	anno1.g5405.t1	52644.XP_010565091.1	0	4859	COG5045@1|root,COG5069@1|root,KOG0516@2759|Eukaryota,KOG3344@2759|Eukaryota,38EE9@33154|Opisthokonta,3BA4T@33208|Metazoa,3CRBY@33213|Bilateria,486GF@7711|Chordata,48YP9@7742|Vertebrata,4GTSN@8782|Aves	8782|Aves	Z	Plectin repeat	PLEC	NA	NA	NA	NA	ko00000,ko04812	NA	NA	NA	CH,Plectin,S10_plectin	Q9QXS1	Plec	ACTN1	GO:0001725; GO:0001726; GO:0005509; GO:0005886; GO:0005915; GO:0005923; GO:0005925; GO:0016328; GO:0017166; GO:0030018; GO:0030027; GO:0030036; GO:0030054; GO:0030274; GO:0030486; GO:0030864; GO:0031252; GO:0042383; GO:0042803; GO:0042995; GO:0045214; GO:0048741; GO:0051015; GO:0051219; GO:0051393; GO:0055001; GO:0090636; GO:0090637; GO:0097433; GO:1990357	Alpha-actinin-1 (Alpha-actinin cytoskeletal isoform) (F-actin cross-linking protein) (Non-muscle alpha-actinin-1)
OG0000642	2	anno1.g5407.t1	52644.XP_010565095.1	0	3270	COG5069@1|root,KOG0516@2759|Eukaryota,39Y27@33154|Opisthokonta,3BKTV@33208|Metazoa,3D55I@33213|Bilateria,48D9T@7711|Chordata,498KP@7742|Vertebrata,4GSXI@8782|Aves	8782|Aves	Z	Spectrin repeats	NA	NA	NA	NA	NA	ko00000,ko04812	NA	NA	NA	EF-hand_5,Spectrin	Q9QXZ0	Macf1	NA	NA	NA
OG0000793	2	anno2.g21196.t1	52644.XP_010564934.1	0	1033	KOG3594@1|root,KOG3594@2759|Eukaryota,38CJG@33154|Opisthokonta,3BBMH@33208|Metazoa,3CY8K@33213|Bilateria,482VV@7711|Chordata,48YGV@7742|Vertebrata,4GS0P@8782|Aves	8782|Aves	T	Protocadherin-15	PCDH15	NA	NA	NA	NA	NA	NA	NA	NA	Cadherin	Q0ZM14	Pcdh15	Pcdh15	GO:0005509; GO:0005886; GO:0007155; GO:0007156; GO:0007605; GO:0032420; GO:0048839	Protocadherin-15
OG0000793	2	anno2.g21196.t1	52644.XP_010564934.1	0	1033	KOG3594@1|root,KOG3594@2759|Eukaryota,38CJG@33154|Opisthokonta,3BBMH@33208|Metazoa,3CY8K@33213|Bilateria,482VV@7711|Chordata,48YGV@7742|Vertebrata,4GS0P@8782|Aves	8782|Aves	T	Protocadherin-15	PCDH15	NA	NA	NA	NA	NA	NA	NA	NA	Cadherin	Q0ZM14	Pcdh15	Pcdh15	GO:0005509; GO:0005886; GO:0007155; GO:0007156; GO:0007605; GO:0032420; GO:0048839	Protocadherin-15
OG0000793	2	anno2.g21196.t1	52644.XP_010564934.1	0	1033	KOG3594@1|root,KOG3594@2759|Eukaryota,38CJG@33154|Opisthokonta,3BBMH@33208|Metazoa,3CY8K@33213|Bilateria,482VV@7711|Chordata,48YGV@7742|Vertebrata,4GS0P@8782|Aves	8782|Aves	T	Protocadherin-15	PCDH15	NA	NA	NA	NA	NA	NA	NA	NA	Cadherin	Q0ZM14	Pcdh15	Pcdh15	GO:0005509; GO:0005886; GO:0007155; GO:0007156; GO:0007605; GO:0032420; GO:0048839	Protocadherin-15
OG0000793	2	anno2.g21196.t1	52644.XP_010564934.1	0	1033	KOG3594@1|root,KOG3594@2759|Eukaryota,38CJG@33154|Opisthokonta,3BBMH@33208|Metazoa,3CY8K@33213|Bilateria,482VV@7711|Chordata,48YGV@7742|Vertebrata,4GS0P@8782|Aves	8782|Aves	T	Protocadherin-15	PCDH15	NA	NA	NA	NA	NA	NA	NA	NA	Cadherin	Q0ZM14	Pcdh15	Pcdh15	GO:0005509; GO:0005886; GO:0007155; GO:0007156; GO:0007605; GO:0032420; GO:0048839	Protocadherin-15
OG0000793	2	anno2.g21196.t1	52644.XP_010564934.1	0	1033	KOG3594@1|root,KOG3594@2759|Eukaryota,38CJG@33154|Opisthokonta,3BBMH@33208|Metazoa,3CY8K@33213|Bilateria,482VV@7711|Chordata,48YGV@7742|Vertebrata,4GS0P@8782|Aves	8782|Aves	T	Protocadherin-15	PCDH15	NA	NA	NA	NA	NA	NA	NA	NA	Cadherin	Q0ZM14	Pcdh15	Pcdh15	GO:0005509; GO:0005886; GO:0007155; GO:0007156; GO:0007605; GO:0032420; GO:0048839	Protocadherin-15
OG0000793	2	anno2.g21199.t1	128390.XP_009464311.1	0	915	KOG3594@1|root,KOG3594@2759|Eukaryota,38CJG@33154|Opisthokonta,3BBMH@33208|Metazoa,3CY8K@33213|Bilateria,482VV@7711|Chordata,48YGV@7742|Vertebrata,4GS0P@8782|Aves	8782|Aves	T	Protocadherin-15	PCDH15	NA	NA	NA	NA	NA	NA	NA	NA	Cadherin	Q0ZM14	Pcdh15	Pcdh15	GO:0005509; GO:0005886; GO:0007155; GO:0007156; GO:0007605; GO:0032420; GO:0048839	Protocadherin-15
OG0000793	2	anno2.g21199.t1	128390.XP_009464311.1	0	915	KOG3594@1|root,KOG3594@2759|Eukaryota,38CJG@33154|Opisthokonta,3BBMH@33208|Metazoa,3CY8K@33213|Bilateria,482VV@7711|Chordata,48YGV@7742|Vertebrata,4GS0P@8782|Aves	8782|Aves	T	Protocadherin-15	PCDH15	NA	NA	NA	NA	NA	NA	NA	NA	Cadherin	Q0ZM14	Pcdh15	Pcdh15	GO:0005509; GO:0005886; GO:0007155; GO:0007156; GO:0007605; GO:0032420; GO:0048839	Protocadherin-15
OG0000793	2	anno2.g21199.t1	128390.XP_009464311.1	0	915	KOG3594@1|root,KOG3594@2759|Eukaryota,38CJG@33154|Opisthokonta,3BBMH@33208|Metazoa,3CY8K@33213|Bilateria,482VV@7711|Chordata,48YGV@7742|Vertebrata,4GS0P@8782|Aves	8782|Aves	T	Protocadherin-15	PCDH15	NA	NA	NA	NA	NA	NA	NA	NA	Cadherin	Q0ZM14	Pcdh15	Pcdh15	GO:0005509; GO:0005886; GO:0007155; GO:0007156; GO:0007605; GO:0032420; GO:0048839	Protocadherin-15
OG0000793	2	anno2.g21199.t1	128390.XP_009464311.1	0	915	KOG3594@1|root,KOG3594@2759|Eukaryota,38CJG@33154|Opisthokonta,3BBMH@33208|Metazoa,3CY8K@33213|Bilateria,482VV@7711|Chordata,48YGV@7742|Vertebrata,4GS0P@8782|Aves	8782|Aves	T	Protocadherin-15	PCDH15	NA	NA	NA	NA	NA	NA	NA	NA	Cadherin	Q0ZM14	Pcdh15	Pcdh15	GO:0005509; GO:0005886; GO:0007155; GO:0007156; GO:0007605; GO:0032420; GO:0048839	Protocadherin-15
OG0000793	2	anno2.g21199.t1	128390.XP_009464311.1	0	915	KOG3594@1|root,KOG3594@2759|Eukaryota,38CJG@33154|Opisthokonta,3BBMH@33208|Metazoa,3CY8K@33213|Bilateria,482VV@7711|Chordata,48YGV@7742|Vertebrata,4GS0P@8782|Aves	8782|Aves	T	Protocadherin-15	PCDH15	NA	NA	NA	NA	NA	NA	NA	NA	Cadherin	Q0ZM14	Pcdh15	Pcdh15	GO:0005509; GO:0005886; GO:0007155; GO:0007156; GO:0007605; GO:0032420; GO:0048839	Protocadherin-15
OG0000796	2	anno2.g13289.t1	128390.XP_009465695.1	1.19e-110	327	KOG3982@1|root,KOG3982@2759|Eukaryota,38I9F@33154|Opisthokonta,3B9F8@33208|Metazoa,3D3DG@33213|Bilateria,480ZC@7711|Chordata,48V8P@7742|Vertebrata,4GQPK@8782|Aves	8782|Aves	K	Runt-related transcription factor 2	RUNX2	ko05202,map05202	NA	NA	NA	ko00000,ko00001,ko03000	NA	NA	NA	Runt,RunxI	Q13950	RUNX2	NA	NA	NA
OG0000796	2	anno2.g13289.t1	128390.XP_009465695.1	1.19e-110	327	KOG3982@1|root,KOG3982@2759|Eukaryota,38I9F@33154|Opisthokonta,3B9F8@33208|Metazoa,3D3DG@33213|Bilateria,480ZC@7711|Chordata,48V8P@7742|Vertebrata,4GQPK@8782|Aves	8782|Aves	K	Runt-related transcription factor 2	RUNX2	ko05202,map05202	NA	NA	NA	ko00000,ko00001,ko03000	NA	NA	NA	Runt,RunxI	Q13950	RUNX2	NA	NA	NA
OG0000849	2	anno1.g16301.t1	128390.XP_009472966.1	4.17e-249	692	COG1062@1|root,KOG0022@2759|Eukaryota,39FJZ@33154|Opisthokonta,3BH9R@33208|Metazoa,3CRB9@33213|Bilateria,48CAV@7711|Chordata,498MX@7742|Vertebrata,4GK47@8782|Aves	8782|Aves	Q	alcohol dehydrogenase	NA	ko00010,ko00071,ko00350,ko00830,ko00980,ko00982,ko01100,ko01110,ko05204,map00010,map00071,map00350,map00830,map00980,map00982,map01100,map01110,map05204	NA	R00623,R00754,R02124,R04880,R07105,R08281,R08306,R08310	RC00050,RC00087,RC00088,RC00099,RC00649,RC01734,RC02273	ko00000,ko00001,ko01000	NA	NA	NA	ADH_N,ADH_zinc_N	P86883	ADH1	ADH1	GO:0004745; GO:0005829; GO:0008270; GO:0042572; GO:0042573	Alcohol dehydrogenase 1 (EC 1.1.1.1) (Alcohol dehydrogenase I)
OG0000849	2	anno1.g16301.t1	128390.XP_009472966.1	4.17e-249	692	COG1062@1|root,KOG0022@2759|Eukaryota,39FJZ@33154|Opisthokonta,3BH9R@33208|Metazoa,3CRB9@33213|Bilateria,48CAV@7711|Chordata,498MX@7742|Vertebrata,4GK47@8782|Aves	8782|Aves	Q	alcohol dehydrogenase	NA	ko00010,ko00071,ko00350,ko00830,ko00980,ko00982,ko01100,ko01110,ko05204,map00010,map00071,map00350,map00830,map00980,map00982,map01100,map01110,map05204	NA	R00623,R00754,R02124,R04880,R07105,R08281,R08306,R08310	RC00050,RC00087,RC00088,RC00099,RC00649,RC01734,RC02273	ko00000,ko00001,ko01000	NA	NA	NA	ADH_N,ADH_zinc_N	P86883	ADH1	ADH1	GO:0004745; GO:0005829; GO:0008270; GO:0042572; GO:0042573	Alcohol dehydrogenase 1 (EC 1.1.1.1) (Alcohol dehydrogenase I)
OG0000849	2	anno1.g16301.t1	128390.XP_009472966.1	4.17e-249	692	COG1062@1|root,KOG0022@2759|Eukaryota,39FJZ@33154|Opisthokonta,3BH9R@33208|Metazoa,3CRB9@33213|Bilateria,48CAV@7711|Chordata,498MX@7742|Vertebrata,4GK47@8782|Aves	8782|Aves	Q	alcohol dehydrogenase	NA	ko00010,ko00071,ko00350,ko00830,ko00980,ko00982,ko01100,ko01110,ko05204,map00010,map00071,map00350,map00830,map00980,map00982,map01100,map01110,map05204	NA	R00623,R00754,R02124,R04880,R07105,R08281,R08306,R08310	RC00050,RC00087,RC00088,RC00099,RC00649,RC01734,RC02273	ko00000,ko00001,ko01000	NA	NA	NA	ADH_N,ADH_zinc_N	P86883	ADH1	ADH1	GO:0004745; GO:0005829; GO:0008270; GO:0042572; GO:0042573	Alcohol dehydrogenase 1 (EC 1.1.1.1) (Alcohol dehydrogenase I)
OG0000849	2	anno1.g16302.t1	128390.XP_009472966.1	2.22e-258	709	COG1062@1|root,KOG0022@2759|Eukaryota,39FJZ@33154|Opisthokonta,3BH9R@33208|Metazoa,3CRB9@33213|Bilateria,48CAV@7711|Chordata,498MX@7742|Vertebrata,4GK47@8782|Aves	8782|Aves	Q	alcohol dehydrogenase	NA	ko00010,ko00071,ko00350,ko00830,ko00980,ko00982,ko01100,ko01110,ko05204,map00010,map00071,map00350,map00830,map00980,map00982,map01100,map01110,map05204	NA	R00623,R00754,R02124,R04880,R07105,R08281,R08306,R08310	RC00050,RC00087,RC00088,RC00099,RC00649,RC01734,RC02273	ko00000,ko00001,ko01000	NA	NA	NA	ADH_N,ADH_zinc_N	P86883	ADH1	ADH1	GO:0004745; GO:0005829; GO:0008270; GO:0042572; GO:0042573	Alcohol dehydrogenase 1 (EC 1.1.1.1) (Alcohol dehydrogenase I)
OG0000849	2	anno1.g16302.t1	128390.XP_009472966.1	2.22e-258	709	COG1062@1|root,KOG0022@2759|Eukaryota,39FJZ@33154|Opisthokonta,3BH9R@33208|Metazoa,3CRB9@33213|Bilateria,48CAV@7711|Chordata,498MX@7742|Vertebrata,4GK47@8782|Aves	8782|Aves	Q	alcohol dehydrogenase	NA	ko00010,ko00071,ko00350,ko00830,ko00980,ko00982,ko01100,ko01110,ko05204,map00010,map00071,map00350,map00830,map00980,map00982,map01100,map01110,map05204	NA	R00623,R00754,R02124,R04880,R07105,R08281,R08306,R08310	RC00050,RC00087,RC00088,RC00099,RC00649,RC01734,RC02273	ko00000,ko00001,ko01000	NA	NA	NA	ADH_N,ADH_zinc_N	P86883	ADH1	ADH1	GO:0004745; GO:0005829; GO:0008270; GO:0042572; GO:0042573	Alcohol dehydrogenase 1 (EC 1.1.1.1) (Alcohol dehydrogenase I)
OG0000849	2	anno1.g16302.t1	128390.XP_009472966.1	2.22e-258	709	COG1062@1|root,KOG0022@2759|Eukaryota,39FJZ@33154|Opisthokonta,3BH9R@33208|Metazoa,3CRB9@33213|Bilateria,48CAV@7711|Chordata,498MX@7742|Vertebrata,4GK47@8782|Aves	8782|Aves	Q	alcohol dehydrogenase	NA	ko00010,ko00071,ko00350,ko00830,ko00980,ko00982,ko01100,ko01110,ko05204,map00010,map00071,map00350,map00830,map00980,map00982,map01100,map01110,map05204	NA	R00623,R00754,R02124,R04880,R07105,R08281,R08306,R08310	RC00050,RC00087,RC00088,RC00099,RC00649,RC01734,RC02273	ko00000,ko00001,ko01000	NA	NA	NA	ADH_N,ADH_zinc_N	P86883	ADH1	ADH1	GO:0004745; GO:0005829; GO:0008270; GO:0042572; GO:0042573	Alcohol dehydrogenase 1 (EC 1.1.1.1) (Alcohol dehydrogenase I)
OG0000849	2	anno2.g16602.t1	128390.XP_009472966.1	1.82e-243	674	COG1062@1|root,KOG0022@2759|Eukaryota,39FJZ@33154|Opisthokonta,3BH9R@33208|Metazoa,3CRB9@33213|Bilateria,48CAV@7711|Chordata,498MX@7742|Vertebrata,4GK47@8782|Aves	8782|Aves	Q	alcohol dehydrogenase	NA	ko00010,ko00071,ko00350,ko00830,ko00980,ko00982,ko01100,ko01110,ko05204,map00010,map00071,map00350,map00830,map00980,map00982,map01100,map01110,map05204	NA	R00623,R00754,R02124,R04880,R07105,R08281,R08306,R08310	RC00050,RC00087,RC00088,RC00099,RC00649,RC01734,RC02273	ko00000,ko00001,ko01000	NA	NA	NA	ADH_N,ADH_zinc_N	P86883	ADH1	ADH1	GO:0004745; GO:0005829; GO:0008270; GO:0042572; GO:0042573	Alcohol dehydrogenase 1 (EC 1.1.1.1) (Alcohol dehydrogenase I)
OG0000849	2	anno2.g16602.t1	128390.XP_009472966.1	1.82e-243	674	COG1062@1|root,KOG0022@2759|Eukaryota,39FJZ@33154|Opisthokonta,3BH9R@33208|Metazoa,3CRB9@33213|Bilateria,48CAV@7711|Chordata,498MX@7742|Vertebrata,4GK47@8782|Aves	8782|Aves	Q	alcohol dehydrogenase	NA	ko00010,ko00071,ko00350,ko00830,ko00980,ko00982,ko01100,ko01110,ko05204,map00010,map00071,map00350,map00830,map00980,map00982,map01100,map01110,map05204	NA	R00623,R00754,R02124,R04880,R07105,R08281,R08306,R08310	RC00050,RC00087,RC00088,RC00099,RC00649,RC01734,RC02273	ko00000,ko00001,ko01000	NA	NA	NA	ADH_N,ADH_zinc_N	P86883	ADH1	ADH1	GO:0004745; GO:0005829; GO:0008270; GO:0042572; GO:0042573	Alcohol dehydrogenase 1 (EC 1.1.1.1) (Alcohol dehydrogenase I)
OG0000849	2	anno2.g16602.t1	128390.XP_009472966.1	1.82e-243	674	COG1062@1|root,KOG0022@2759|Eukaryota,39FJZ@33154|Opisthokonta,3BH9R@33208|Metazoa,3CRB9@33213|Bilateria,48CAV@7711|Chordata,498MX@7742|Vertebrata,4GK47@8782|Aves	8782|Aves	Q	alcohol dehydrogenase	NA	ko00010,ko00071,ko00350,ko00830,ko00980,ko00982,ko01100,ko01110,ko05204,map00010,map00071,map00350,map00830,map00980,map00982,map01100,map01110,map05204	NA	R00623,R00754,R02124,R04880,R07105,R08281,R08306,R08310	RC00050,RC00087,RC00088,RC00099,RC00649,RC01734,RC02273	ko00000,ko00001,ko01000	NA	NA	NA	ADH_N,ADH_zinc_N	P86883	ADH1	ADH1	GO:0004745; GO:0005829; GO:0008270; GO:0042572; GO:0042573	Alcohol dehydrogenase 1 (EC 1.1.1.1) (Alcohol dehydrogenase I)
OG0000901	2	anno1.g28022.t1	128390.XP_009464959.1	0	1546	KOG3599@1|root,KOG3599@2759|Eukaryota,38E7E@33154|Opisthokonta,3BG4C@33208|Metazoa,3CUR7@33213|Bilateria,482V3@7711|Chordata,497UH@7742|Vertebrata,4GKI3@8782|Aves	8782|Aves	PT	Polycystic kidney disease 2-like 1	PKD2L1	ko04742,map04742	NA	NA	NA	ko00000,ko00001,ko04040	1.A.5.1.3,1.A.5.2.2	NA	NA	PKD_channel	Q9P0L9	PKD2L1	NA	NA	NA
OG0000901	2	anno1.g28022.t1	128390.XP_009464959.1	0	1546	KOG3599@1|root,KOG3599@2759|Eukaryota,38E7E@33154|Opisthokonta,3BG4C@33208|Metazoa,3CUR7@33213|Bilateria,482V3@7711|Chordata,497UH@7742|Vertebrata,4GKI3@8782|Aves	8782|Aves	PT	Polycystic kidney disease 2-like 1	PKD2L1	ko04742,map04742	NA	NA	NA	ko00000,ko00001,ko04040	1.A.5.1.3,1.A.5.2.2	NA	NA	PKD_channel	Q9P0L9	PKD2L1	NA	NA	NA
OG0000901	2	anno1.g28022.t1	128390.XP_009464959.1	0	1546	KOG3599@1|root,KOG3599@2759|Eukaryota,38E7E@33154|Opisthokonta,3BG4C@33208|Metazoa,3CUR7@33213|Bilateria,482V3@7711|Chordata,497UH@7742|Vertebrata,4GKI3@8782|Aves	8782|Aves	PT	Polycystic kidney disease 2-like 1	PKD2L1	ko04742,map04742	NA	NA	NA	ko00000,ko00001,ko04040	1.A.5.1.3,1.A.5.2.2	NA	NA	PKD_channel	Q9P0L9	PKD2L1	NA	NA	NA
OG0000901	2	anno1.g28052.t1	128390.XP_009464959.1	0	1538	KOG3599@1|root,KOG3599@2759|Eukaryota,38E7E@33154|Opisthokonta,3BG4C@33208|Metazoa,3CUR7@33213|Bilateria,482V3@7711|Chordata,497UH@7742|Vertebrata,4GKI3@8782|Aves	8782|Aves	PT	Polycystic kidney disease 2-like 1	PKD2L1	ko04742,map04742	NA	NA	NA	ko00000,ko00001,ko04040	1.A.5.1.3,1.A.5.2.2	NA	NA	PKD_channel	Q9P0L9	PKD2L1	NA	NA	NA
OG0000901	2	anno1.g28052.t1	128390.XP_009464959.1	0	1538	KOG3599@1|root,KOG3599@2759|Eukaryota,38E7E@33154|Opisthokonta,3BG4C@33208|Metazoa,3CUR7@33213|Bilateria,482V3@7711|Chordata,497UH@7742|Vertebrata,4GKI3@8782|Aves	8782|Aves	PT	Polycystic kidney disease 2-like 1	PKD2L1	ko04742,map04742	NA	NA	NA	ko00000,ko00001,ko04040	1.A.5.1.3,1.A.5.2.2	NA	NA	PKD_channel	Q9P0L9	PKD2L1	NA	NA	NA
OG0000901	2	anno1.g28052.t1	128390.XP_009464959.1	0	1538	KOG3599@1|root,KOG3599@2759|Eukaryota,38E7E@33154|Opisthokonta,3BG4C@33208|Metazoa,3CUR7@33213|Bilateria,482V3@7711|Chordata,497UH@7742|Vertebrata,4GKI3@8782|Aves	8782|Aves	PT	Polycystic kidney disease 2-like 1	PKD2L1	ko04742,map04742	NA	NA	NA	ko00000,ko00001,ko04040	1.A.5.1.3,1.A.5.2.2	NA	NA	PKD_channel	Q9P0L9	PKD2L1	NA	NA	NA
OG0000901	2	anno1.g28068.t1	128390.XP_009464959.1	0	1546	KOG3599@1|root,KOG3599@2759|Eukaryota,38E7E@33154|Opisthokonta,3BG4C@33208|Metazoa,3CUR7@33213|Bilateria,482V3@7711|Chordata,497UH@7742|Vertebrata,4GKI3@8782|Aves	8782|Aves	PT	Polycystic kidney disease 2-like 1	PKD2L1	ko04742,map04742	NA	NA	NA	ko00000,ko00001,ko04040	1.A.5.1.3,1.A.5.2.2	NA	NA	PKD_channel	Q9P0L9	PKD2L1	NA	NA	NA
OG0000901	2	anno1.g28068.t1	128390.XP_009464959.1	0	1546	KOG3599@1|root,KOG3599@2759|Eukaryota,38E7E@33154|Opisthokonta,3BG4C@33208|Metazoa,3CUR7@33213|Bilateria,482V3@7711|Chordata,497UH@7742|Vertebrata,4GKI3@8782|Aves	8782|Aves	PT	Polycystic kidney disease 2-like 1	PKD2L1	ko04742,map04742	NA	NA	NA	ko00000,ko00001,ko04040	1.A.5.1.3,1.A.5.2.2	NA	NA	PKD_channel	Q9P0L9	PKD2L1	NA	NA	NA
OG0000901	2	anno1.g28068.t1	128390.XP_009464959.1	0	1546	KOG3599@1|root,KOG3599@2759|Eukaryota,38E7E@33154|Opisthokonta,3BG4C@33208|Metazoa,3CUR7@33213|Bilateria,482V3@7711|Chordata,497UH@7742|Vertebrata,4GKI3@8782|Aves	8782|Aves	PT	Polycystic kidney disease 2-like 1	PKD2L1	ko04742,map04742	NA	NA	NA	ko00000,ko00001,ko04040	1.A.5.1.3,1.A.5.2.2	NA	NA	PKD_channel	Q9P0L9	PKD2L1	NA	NA	NA
OG0000913	2	anno1.g30315.t1	52644.XP_010566542.1	1.72e-123	357	28K69@1|root,2QRY3@2759|Eukaryota,39TN1@33154|Opisthokonta,3BEMW@33208|Metazoa,3D2EE@33213|Bilateria,483D6@7711|Chordata,48YRF@7742|Vertebrata,4GTXU@8782|Aves	8782|Aves	W	adiponectin, C1Q and collagen domain containing	ADIPOQ	ko03320,ko04152,ko04211,ko04920,ko04930,ko04932,map03320,map04152,map04211,map04920,map04930,map04932	NA	NA	NA	ko00000,ko00001	NA	NA	NA	C1q,Collagen	Q60994	Adipoq	COL10A1	GO:0005576; GO:0005581; GO:0005615; GO:0030020; GO:0030198; GO:0043235; GO:0046872; GO:0062023	Collagen alpha-1(X) chain
OG0000913	2	anno1.g30315.t1	52644.XP_010566542.1	1.72e-123	357	28K69@1|root,2QRY3@2759|Eukaryota,39TN1@33154|Opisthokonta,3BEMW@33208|Metazoa,3D2EE@33213|Bilateria,483D6@7711|Chordata,48YRF@7742|Vertebrata,4GTXU@8782|Aves	8782|Aves	W	adiponectin, C1Q and collagen domain containing	ADIPOQ	ko03320,ko04152,ko04211,ko04920,ko04930,ko04932,map03320,map04152,map04211,map04920,map04930,map04932	NA	NA	NA	ko00000,ko00001	NA	NA	NA	C1q,Collagen	Q60994	Adipoq	COL10A1	GO:0005576; GO:0005581; GO:0005615; GO:0030020; GO:0030198; GO:0043235; GO:0046872; GO:0062023	Collagen alpha-1(X) chain
OG0000913	2	anno1.g30315.t1	52644.XP_010566542.1	1.72e-123	357	28K69@1|root,2QRY3@2759|Eukaryota,39TN1@33154|Opisthokonta,3BEMW@33208|Metazoa,3D2EE@33213|Bilateria,483D6@7711|Chordata,48YRF@7742|Vertebrata,4GTXU@8782|Aves	8782|Aves	W	adiponectin, C1Q and collagen domain containing	ADIPOQ	ko03320,ko04152,ko04211,ko04920,ko04930,ko04932,map03320,map04152,map04211,map04920,map04930,map04932	NA	NA	NA	ko00000,ko00001	NA	NA	NA	C1q,Collagen	Q60994	Adipoq	COL10A1	GO:0005576; GO:0005581; GO:0005615; GO:0030020; GO:0030198; GO:0043235; GO:0046872; GO:0062023	Collagen alpha-1(X) chain
OG0000913	2	anno1.g30316.t1	52644.XP_010566542.1	1.48e-124	360	28K69@1|root,2QRY3@2759|Eukaryota,39TN1@33154|Opisthokonta,3BEMW@33208|Metazoa,3D2EE@33213|Bilateria,483D6@7711|Chordata,48YRF@7742|Vertebrata,4GTXU@8782|Aves	8782|Aves	W	adiponectin, C1Q and collagen domain containing	ADIPOQ	ko03320,ko04152,ko04211,ko04920,ko04930,ko04932,map03320,map04152,map04211,map04920,map04930,map04932	NA	NA	NA	ko00000,ko00001	NA	NA	NA	C1q,Collagen	Q60994	Adipoq	COL10A1	GO:0005576; GO:0005581; GO:0005615; GO:0030020; GO:0030198; GO:0043235; GO:0046872; GO:0062023	Collagen alpha-1(X) chain
OG0000913	2	anno1.g30316.t1	52644.XP_010566542.1	1.48e-124	360	28K69@1|root,2QRY3@2759|Eukaryota,39TN1@33154|Opisthokonta,3BEMW@33208|Metazoa,3D2EE@33213|Bilateria,483D6@7711|Chordata,48YRF@7742|Vertebrata,4GTXU@8782|Aves	8782|Aves	W	adiponectin, C1Q and collagen domain containing	ADIPOQ	ko03320,ko04152,ko04211,ko04920,ko04930,ko04932,map03320,map04152,map04211,map04920,map04930,map04932	NA	NA	NA	ko00000,ko00001	NA	NA	NA	C1q,Collagen	Q60994	Adipoq	COL10A1	GO:0005576; GO:0005581; GO:0005615; GO:0030020; GO:0030198; GO:0043235; GO:0046872; GO:0062023	Collagen alpha-1(X) chain
OG0000913	2	anno1.g30316.t1	52644.XP_010566542.1	1.48e-124	360	28K69@1|root,2QRY3@2759|Eukaryota,39TN1@33154|Opisthokonta,3BEMW@33208|Metazoa,3D2EE@33213|Bilateria,483D6@7711|Chordata,48YRF@7742|Vertebrata,4GTXU@8782|Aves	8782|Aves	W	adiponectin, C1Q and collagen domain containing	ADIPOQ	ko03320,ko04152,ko04211,ko04920,ko04930,ko04932,map03320,map04152,map04211,map04920,map04930,map04932	NA	NA	NA	ko00000,ko00001	NA	NA	NA	C1q,Collagen	Q60994	Adipoq	COL10A1	GO:0005576; GO:0005581; GO:0005615; GO:0030020; GO:0030198; GO:0043235; GO:0046872; GO:0062023	Collagen alpha-1(X) chain
OG0000913	2	anno1.g30317.t1	52644.XP_010566542.1	2.44e-123	357	28K69@1|root,2QRY3@2759|Eukaryota,39TN1@33154|Opisthokonta,3BEMW@33208|Metazoa,3D2EE@33213|Bilateria,483D6@7711|Chordata,48YRF@7742|Vertebrata,4GTXU@8782|Aves	8782|Aves	W	adiponectin, C1Q and collagen domain containing	ADIPOQ	ko03320,ko04152,ko04211,ko04920,ko04930,ko04932,map03320,map04152,map04211,map04920,map04930,map04932	NA	NA	NA	ko00000,ko00001	NA	NA	NA	C1q,Collagen	Q60994	Adipoq	COL10A1	GO:0005576; GO:0005581; GO:0005615; GO:0030020; GO:0030198; GO:0043235; GO:0046872; GO:0062023	Collagen alpha-1(X) chain
OG0000913	2	anno1.g30317.t1	52644.XP_010566542.1	2.44e-123	357	28K69@1|root,2QRY3@2759|Eukaryota,39TN1@33154|Opisthokonta,3BEMW@33208|Metazoa,3D2EE@33213|Bilateria,483D6@7711|Chordata,48YRF@7742|Vertebrata,4GTXU@8782|Aves	8782|Aves	W	adiponectin, C1Q and collagen domain containing	ADIPOQ	ko03320,ko04152,ko04211,ko04920,ko04930,ko04932,map03320,map04152,map04211,map04920,map04930,map04932	NA	NA	NA	ko00000,ko00001	NA	NA	NA	C1q,Collagen	Q60994	Adipoq	COL10A1	GO:0005576; GO:0005581; GO:0005615; GO:0030020; GO:0030198; GO:0043235; GO:0046872; GO:0062023	Collagen alpha-1(X) chain
OG0000913	2	anno1.g30317.t1	52644.XP_010566542.1	2.44e-123	357	28K69@1|root,2QRY3@2759|Eukaryota,39TN1@33154|Opisthokonta,3BEMW@33208|Metazoa,3D2EE@33213|Bilateria,483D6@7711|Chordata,48YRF@7742|Vertebrata,4GTXU@8782|Aves	8782|Aves	W	adiponectin, C1Q and collagen domain containing	ADIPOQ	ko03320,ko04152,ko04211,ko04920,ko04930,ko04932,map03320,map04152,map04211,map04920,map04930,map04932	NA	NA	NA	ko00000,ko00001	NA	NA	NA	C1q,Collagen	Q60994	Adipoq	COL10A1	GO:0005576; GO:0005581; GO:0005615; GO:0030020; GO:0030198; GO:0043235; GO:0046872; GO:0062023	Collagen alpha-1(X) chain
OG0000939	2	anno2.g208.t1	52644.XP_010561730.1	5.37e-202	578	KOG2177@1|root,KOG2177@2759|Eukaryota,38C4M@33154|Opisthokonta,3BDNZ@33208|Metazoa,3CWUT@33213|Bilateria,480HC@7711|Chordata,49AQQ@7742|Vertebrata,4GUKG@8782|Aves	8782|Aves	O	PRY	NA	NA	NA	NA	NA	NA	NA	NA	NA	PRY,SPRY	Q923T7	Trim7	NA	NA	NA
OG0000939	2	anno2.g208.t1	52644.XP_010561730.1	5.37e-202	578	KOG2177@1|root,KOG2177@2759|Eukaryota,38C4M@33154|Opisthokonta,3BDNZ@33208|Metazoa,3CWUT@33213|Bilateria,480HC@7711|Chordata,49AQQ@7742|Vertebrata,4GUKG@8782|Aves	8782|Aves	O	PRY	NA	NA	NA	NA	NA	NA	NA	NA	NA	PRY,SPRY	Q923T7	Trim7	NA	NA	NA
OG0000965	2	anno1.g47419.t1	128390.XP_009466059.1	1.14e-42	151	KOG0978@1|root,KOG0978@2759|Eukaryota,38CIM@33154|Opisthokonta,3BA0G@33208|Metazoa,3CS3M@33213|Bilateria,4810U@7711|Chordata,48ZJP@7742|Vertebrata,4GWQM@8782|Aves	8782|Aves	O	histone H2B ubiquitination	RNF40	NA	NA	NA	NA	ko00000,ko01000,ko04121	NA	NA	NA	zf-C3HC4_3	O75150	RNF40	RNF20 BRE1A RCJMB04_5a23	GO:0005634; GO:0006325; GO:0016567; GO:0033503; GO:0046872; GO:0061630	E3 ubiquitin-protein ligase BRE1A (BRE1-A) (EC 2.3.2.27) (RING finger protein 20) (RING-type E3 ubiquitin transferase BRE1A)
OG0000965	2	anno1.g47419.t1	128390.XP_009466059.1	1.14e-42	151	KOG0978@1|root,KOG0978@2759|Eukaryota,38CIM@33154|Opisthokonta,3BA0G@33208|Metazoa,3CS3M@33213|Bilateria,4810U@7711|Chordata,48ZJP@7742|Vertebrata,4GWQM@8782|Aves	8782|Aves	O	histone H2B ubiquitination	RNF40	NA	NA	NA	NA	ko00000,ko01000,ko04121	NA	NA	NA	zf-C3HC4_3	O75150	RNF40	RNF20 BRE1A RCJMB04_5a23	GO:0005634; GO:0006325; GO:0016567; GO:0033503; GO:0046872; GO:0061630	E3 ubiquitin-protein ligase BRE1A (BRE1-A) (EC 2.3.2.27) (RING finger protein 20) (RING-type E3 ubiquitin transferase BRE1A)
OG0000965	2	anno1.g47420.t1	128390.XP_009466059.1	5.78e-158	457	KOG0978@1|root,KOG0978@2759|Eukaryota,38CIM@33154|Opisthokonta,3BA0G@33208|Metazoa,3CS3M@33213|Bilateria,4810U@7711|Chordata,48ZJP@7742|Vertebrata,4GWQM@8782|Aves	8782|Aves	O	histone H2B ubiquitination	RNF40	NA	NA	NA	NA	ko00000,ko01000,ko04121	NA	NA	NA	zf-C3HC4_3	Q3U319	Rnf40	RNF20 BRE1A RCJMB04_5a23	GO:0005634; GO:0006325; GO:0016567; GO:0033503; GO:0046872; GO:0061630	E3 ubiquitin-protein ligase BRE1A (BRE1-A) (EC 2.3.2.27) (RING finger protein 20) (RING-type E3 ubiquitin transferase BRE1A)
OG0000965	2	anno2.g18188.t1	128390.XP_009471461.1	0	1506	KOG0978@1|root,KOG0978@2759|Eukaryota,38CIM@33154|Opisthokonta,3BA0G@33208|Metazoa,3CS3M@33213|Bilateria,4810U@7711|Chordata,49057@7742|Vertebrata,4GQZ3@8782|Aves	8782|Aves	O	E3 ubiquitin-protein ligase	RNF20	NA	NA	NA	NA	ko00000,ko01000,ko04121	NA	NA	NA	zf-C3HC4_3	Q5ZLS3	RNF20	RNF20 BRE1A RCJMB04_5a23	GO:0005634; GO:0006325; GO:0016567; GO:0033503; GO:0046872; GO:0061630	E3 ubiquitin-protein ligase BRE1A (BRE1-A) (EC 2.3.2.27) (RING finger protein 20) (RING-type E3 ubiquitin transferase BRE1A)
OG0000994	2	anno1.g48166.t1	181119.XP_005533693.1	1.75e-302	839	KOG0255@1|root,KOG0255@2759|Eukaryota,39XNP@33154|Opisthokonta,3BP80@33208|Metazoa,3D3JQ@33213|Bilateria,48CTR@7711|Chordata,499KT@7742|Vertebrata,4GKKS@8782|Aves	8782|Aves	S	solute carrier family 22 member	SLC22A20	NA	NA	NA	NA	NA	NA	NA	NA	Sugar_tr	Q4U2R8	SLC22A6	NA	NA	NA
OG0000994	2	anno1.g48170.t1	181119.XP_005533695.1	0	885	KOG0255@1|root,KOG0255@2759|Eukaryota,3985G@33154|Opisthokonta,3BCKM@33208|Metazoa,3CXIM@33213|Bilateria,47ZSC@7711|Chordata,49454@7742|Vertebrata,4GNTM@8782|Aves	8782|Aves	S	Solute carrier family 22 member 6-A-like	NA	NA	NA	NA	NA	ko00000,ko02000	2.A.1.19.4	NA	NA	MFS_1,Sugar_tr	Q66J54	slc22a6-a	NA	NA	NA
OG0000994	2	anno1.g48170.t1	181119.XP_005533695.1	0	885	KOG0255@1|root,KOG0255@2759|Eukaryota,3985G@33154|Opisthokonta,3BCKM@33208|Metazoa,3CXIM@33213|Bilateria,47ZSC@7711|Chordata,49454@7742|Vertebrata,4GNTM@8782|Aves	8782|Aves	S	Solute carrier family 22 member 6-A-like	NA	NA	NA	NA	NA	ko00000,ko02000	2.A.1.19.4	NA	NA	MFS_1,Sugar_tr	Q66J54	slc22a6-a	NA	NA	NA
OG0000994	2	anno2.g22914.t1	52644.XP_010568979.1	0	1001	KOG0255@1|root,KOG0255@2759|Eukaryota,3985G@33154|Opisthokonta,3BCKM@33208|Metazoa,3CXIM@33213|Bilateria,47ZSC@7711|Chordata,49454@7742|Vertebrata,4GMQ8@8782|Aves	8782|Aves	S	Solute carrier family 22 member 6-A-like	NA	NA	NA	NA	NA	ko00000,ko02000	2.A.1.19.16,2.A.1.19.4	NA	NA	Sugar_tr	Q66J54	slc22a6-a	NA	NA	NA
OG0000994	2	anno2.g22914.t1	52644.XP_010568979.1	0	1001	KOG0255@1|root,KOG0255@2759|Eukaryota,3985G@33154|Opisthokonta,3BCKM@33208|Metazoa,3CXIM@33213|Bilateria,47ZSC@7711|Chordata,49454@7742|Vertebrata,4GMQ8@8782|Aves	8782|Aves	S	Solute carrier family 22 member 6-A-like	NA	NA	NA	NA	NA	ko00000,ko02000	2.A.1.19.16,2.A.1.19.4	NA	NA	Sugar_tr	Q66J54	slc22a6-a	NA	NA	NA
OG0001021	2	anno1.g13794.t1	59894.ENSFALP00000012904	4.2e-112	342	KOG3779@1|root,KOG3779@2759|Eukaryota,3996N@33154|Opisthokonta,3BJAS@33208|Metazoa,3CT32@33213|Bilateria,47Z45@7711|Chordata,48VW7@7742|Vertebrata,4GK3G@8782|Aves	8782|Aves	K	Prospero homeobox protein 1	PROX1	ko04013,map04013	NA	NA	NA	ko00000,ko00001,ko03000	NA	NA	NA	HPD	Q91018	PROX1	PROX1	GO:0000978; GO:0000981; GO:0001822; GO:0001889; GO:0001945; GO:0001946; GO:0002088; GO:0005634; GO:0005737; GO:0006357; GO:0007507; GO:0021516; GO:0021915; GO:0030910; GO:0031016; GO:0043049; GO:0048511; GO:0055013; GO:0060042; GO:0070309; GO:0070365	Prospero homeobox protein 1 (Homeobox prospero-like protein PROX1) (PROX-1)
OG0001021	2	anno1.g13794.t1	59894.ENSFALP00000012904	4.2e-112	342	KOG3779@1|root,KOG3779@2759|Eukaryota,3996N@33154|Opisthokonta,3BJAS@33208|Metazoa,3CT32@33213|Bilateria,47Z45@7711|Chordata,48VW7@7742|Vertebrata,4GK3G@8782|Aves	8782|Aves	K	Prospero homeobox protein 1	PROX1	ko04013,map04013	NA	NA	NA	ko00000,ko00001,ko03000	NA	NA	NA	HPD	Q91018	PROX1	PROX1	GO:0000978; GO:0000981; GO:0001822; GO:0001889; GO:0001945; GO:0001946; GO:0002088; GO:0005634; GO:0005737; GO:0006357; GO:0007507; GO:0021516; GO:0021915; GO:0030910; GO:0031016; GO:0043049; GO:0048511; GO:0055013; GO:0060042; GO:0070309; GO:0070365	Prospero homeobox protein 1 (Homeobox prospero-like protein PROX1) (PROX-1)
OG0001021	2	anno1.g17696.t1	128390.XP_009472797.1	1.1e-103	317	KOG3779@1|root,KOG3779@2759|Eukaryota,39RZT@33154|Opisthokonta,3BIS9@33208|Metazoa,3D341@33213|Bilateria,48CCS@7711|Chordata,498NY@7742|Vertebrata,4GI3N@8782|Aves	8782|Aves	K	Prospero homeobox	PROX2	NA	NA	NA	NA	ko00000,ko03000	NA	NA	NA	HPD	Q8BII1	Prox2	PROX1	GO:0000978; GO:0000981; GO:0001822; GO:0001889; GO:0001945; GO:0001946; GO:0002088; GO:0005634; GO:0005737; GO:0006357; GO:0007507; GO:0021516; GO:0021915; GO:0030910; GO:0031016; GO:0043049; GO:0048511; GO:0055013; GO:0060042; GO:0070309; GO:0070365	Prospero homeobox protein 1 (Homeobox prospero-like protein PROX1) (PROX-1)
OG0001021	2	anno1.g17697.t1	52644.XP_010582301.1	5.42e-284	797	KOG3779@1|root,KOG3779@2759|Eukaryota,39RZT@33154|Opisthokonta,3BIS9@33208|Metazoa,3D341@33213|Bilateria,48CCS@7711|Chordata,498NY@7742|Vertebrata,4GI3N@8782|Aves	8782|Aves	K	Prospero homeobox	PROX2	NA	NA	NA	NA	ko00000,ko03000	NA	NA	NA	HPD	Q3B8N5	PROX2	NA	NA	NA
OG0001226	2	anno1.g1071.t3	128390.XP_009464834.1	0	1543	2CM7Q@1|root,2QPJA@2759|Eukaryota,38BI8@33154|Opisthokonta,3BJ1B@33208|Metazoa,3D2BJ@33213|Bilateria,48AZF@7711|Chordata,48WGY@7742|Vertebrata,4GKGH@8782|Aves	8782|Aves	T	Serine threonine-protein kinase 31	STK31	NA	NA	NA	NA	ko00000,ko01000,ko01001	NA	NA	NA	Pkinase,TUDOR	Q9BXU1	STK31	NA	NA	NA
OG0001226	2	anno1.g1071.t3	128390.XP_009464834.1	0	1543	2CM7Q@1|root,2QPJA@2759|Eukaryota,38BI8@33154|Opisthokonta,3BJ1B@33208|Metazoa,3D2BJ@33213|Bilateria,48AZF@7711|Chordata,48WGY@7742|Vertebrata,4GKGH@8782|Aves	8782|Aves	T	Serine threonine-protein kinase 31	STK31	NA	NA	NA	NA	ko00000,ko01000,ko01001	NA	NA	NA	Pkinase,TUDOR	Q9BXU1	STK31	NA	NA	NA
OG0001251	2	anno1.g12987.t1	52644.XP_010580200.1	0	2678	296VW@1|root,2RDV6@2759|Eukaryota,39UHP@33154|Opisthokonta,3BEY2@33208|Metazoa,3CT26@33213|Bilateria,488R8@7711|Chordata,492KF@7742|Vertebrata,4GJW1@8782|Aves	8782|Aves	S	anchor protein 12	AKAP12	NA	NA	NA	NA	ko00000	NA	NA	NA	WSK	Q02952	AKAP12	NA	NA	NA
OG0001251	2	anno1.g12987.t1	52644.XP_010580200.1	0	2678	296VW@1|root,2RDV6@2759|Eukaryota,39UHP@33154|Opisthokonta,3BEY2@33208|Metazoa,3CT26@33213|Bilateria,488R8@7711|Chordata,492KF@7742|Vertebrata,4GJW1@8782|Aves	8782|Aves	S	anchor protein 12	AKAP12	NA	NA	NA	NA	ko00000	NA	NA	NA	WSK	Q02952	AKAP12	NA	NA	NA
OG0001251	2	anno1.g12987.t1	52644.XP_010580200.1	0	2678	296VW@1|root,2RDV6@2759|Eukaryota,39UHP@33154|Opisthokonta,3BEY2@33208|Metazoa,3CT26@33213|Bilateria,488R8@7711|Chordata,492KF@7742|Vertebrata,4GJW1@8782|Aves	8782|Aves	S	anchor protein 12	AKAP12	NA	NA	NA	NA	ko00000	NA	NA	NA	WSK	Q02952	AKAP12	NA	NA	NA
OG0001251	2	anno2.g13931.t1	128390.XP_009464610.1	0	1087	296VW@1|root,2RDV6@2759|Eukaryota,39UHP@33154|Opisthokonta,3BEY2@33208|Metazoa,3CT26@33213|Bilateria,488R8@7711|Chordata,492KF@7742|Vertebrata,4GJW1@8782|Aves	8782|Aves	S	anchor protein 12	AKAP12	NA	NA	NA	NA	ko00000	NA	NA	NA	WSK	Q02952	AKAP12	NA	NA	NA
OG0001251	2	anno2.g13931.t1	128390.XP_009464610.1	0	1087	296VW@1|root,2RDV6@2759|Eukaryota,39UHP@33154|Opisthokonta,3BEY2@33208|Metazoa,3CT26@33213|Bilateria,488R8@7711|Chordata,492KF@7742|Vertebrata,4GJW1@8782|Aves	8782|Aves	S	anchor protein 12	AKAP12	NA	NA	NA	NA	ko00000	NA	NA	NA	WSK	Q02952	AKAP12	NA	NA	NA
OG0001251	2	anno2.g13931.t1	128390.XP_009464610.1	0	1087	296VW@1|root,2RDV6@2759|Eukaryota,39UHP@33154|Opisthokonta,3BEY2@33208|Metazoa,3CT26@33213|Bilateria,488R8@7711|Chordata,492KF@7742|Vertebrata,4GJW1@8782|Aves	8782|Aves	S	anchor protein 12	AKAP12	NA	NA	NA	NA	ko00000	NA	NA	NA	WSK	Q02952	AKAP12	NA	NA	NA
OG0001251	2	anno2.g13932.t1	52644.XP_010580200.1	0	2674	296VW@1|root,2RDV6@2759|Eukaryota,39UHP@33154|Opisthokonta,3BEY2@33208|Metazoa,3CT26@33213|Bilateria,488R8@7711|Chordata,492KF@7742|Vertebrata,4GJW1@8782|Aves	8782|Aves	S	anchor protein 12	AKAP12	NA	NA	NA	NA	ko00000	NA	NA	NA	WSK	Q02952	AKAP12	NA	NA	NA
OG0001251	2	anno2.g13932.t1	52644.XP_010580200.1	0	2674	296VW@1|root,2RDV6@2759|Eukaryota,39UHP@33154|Opisthokonta,3BEY2@33208|Metazoa,3CT26@33213|Bilateria,488R8@7711|Chordata,492KF@7742|Vertebrata,4GJW1@8782|Aves	8782|Aves	S	anchor protein 12	AKAP12	NA	NA	NA	NA	ko00000	NA	NA	NA	WSK	Q02952	AKAP12	NA	NA	NA
OG0001251	2	anno2.g13932.t1	52644.XP_010580200.1	0	2674	296VW@1|root,2RDV6@2759|Eukaryota,39UHP@33154|Opisthokonta,3BEY2@33208|Metazoa,3CT26@33213|Bilateria,488R8@7711|Chordata,492KF@7742|Vertebrata,4GJW1@8782|Aves	8782|Aves	S	anchor protein 12	AKAP12	NA	NA	NA	NA	ko00000	NA	NA	NA	WSK	Q02952	AKAP12	NA	NA	NA
OG0001274	2	anno2.g22498.t3	52644.XP_010579010.1	2.93e-239	692	28H5R@1|root,2QPIJ@2759|Eukaryota,38FCR@33154|Opisthokonta,3BIZ4@33208|Metazoa,3D3IW@33213|Bilateria,47ZJ5@7711|Chordata,48X0C@7742|Vertebrata,4GP50@8782|Aves	8782|Aves	S	regulator of G-protein signaling	RGSL1	NA	NA	NA	NA	NA	NA	NA	NA	RGS	A5PLK6	RGSL1	NA	NA	NA
OG0001274	2	anno2.g22498.t3	52644.XP_010579010.1	2.93e-239	692	28H5R@1|root,2QPIJ@2759|Eukaryota,38FCR@33154|Opisthokonta,3BIZ4@33208|Metazoa,3D3IW@33213|Bilateria,47ZJ5@7711|Chordata,48X0C@7742|Vertebrata,4GP50@8782|Aves	8782|Aves	S	regulator of G-protein signaling	RGSL1	NA	NA	NA	NA	NA	NA	NA	NA	RGS	A5PLK6	RGSL1	NA	NA	NA
OG0001274	2	anno2.g22500.t1	59894.ENSFALP00000008352	8.79e-99	295	28H5R@1|root,2QPIJ@2759|Eukaryota,38FCR@33154|Opisthokonta,3BIZ4@33208|Metazoa,3D3IW@33213|Bilateria,47ZJ5@7711|Chordata,48X0C@7742|Vertebrata,4GP50@8782|Aves	8782|Aves	S	regulator of G-protein signaling	NA	NA	NA	NA	NA	NA	NA	NA	NA	NA	A5PLK6	RGSL1	NA	NA	NA
OG0001274	2	anno2.g22500.t1	59894.ENSFALP00000008352	8.79e-99	295	28H5R@1|root,2QPIJ@2759|Eukaryota,38FCR@33154|Opisthokonta,3BIZ4@33208|Metazoa,3D3IW@33213|Bilateria,47ZJ5@7711|Chordata,48X0C@7742|Vertebrata,4GP50@8782|Aves	8782|Aves	S	regulator of G-protein signaling	NA	NA	NA	NA	NA	NA	NA	NA	NA	NA	A5PLK6	RGSL1	NA	NA	NA
OG0001346	2	anno1.g25969.t2	52644.XP_010564579.1	0	2199	KOG0667@1|root,KOG0667@2759|Eukaryota,38D9D@33154|Opisthokonta,3BCXE@33208|Metazoa,3CUY3@33213|Bilateria,483WB@7711|Chordata,493AV@7742|Vertebrata,4GIPB@8782|Aves	8782|Aves	T	homeodomain-interacting protein kinase 2	HIPK2	ko04218,map04218	NA	NA	NA	ko00000,ko00001,ko01000,ko01001	NA	NA	NA	Pkinase	Q9H2X6	HIPK2	DYRK2 RCJMB04_23i19	GO:0000287; GO:0004674; GO:0004712; GO:0004713; GO:0005524; GO:0005634; GO:0005737; GO:0005856; GO:0006468; GO:0030145; GO:0035401; GO:0042771; GO:0045725; GO:0106310; GO:0140801	Dual specificity tyrosine-phosphorylation-regulated kinase 2 (EC 2.7.12.1)
OG0001346	2	anno1.g25969.t2	52644.XP_010564579.1	0	2199	KOG0667@1|root,KOG0667@2759|Eukaryota,38D9D@33154|Opisthokonta,3BCXE@33208|Metazoa,3CUY3@33213|Bilateria,483WB@7711|Chordata,493AV@7742|Vertebrata,4GIPB@8782|Aves	8782|Aves	T	homeodomain-interacting protein kinase 2	HIPK2	ko04218,map04218	NA	NA	NA	ko00000,ko00001,ko01000,ko01001	NA	NA	NA	Pkinase	Q9H2X6	HIPK2	DYRK2 RCJMB04_23i19	GO:0000287; GO:0004674; GO:0004712; GO:0004713; GO:0005524; GO:0005634; GO:0005737; GO:0005856; GO:0006468; GO:0030145; GO:0035401; GO:0042771; GO:0045725; GO:0106310; GO:0140801	Dual specificity tyrosine-phosphorylation-regulated kinase 2 (EC 2.7.12.1)
OG0001346	2	anno1.g25969.t2	52644.XP_010564579.1	0	2199	KOG0667@1|root,KOG0667@2759|Eukaryota,38D9D@33154|Opisthokonta,3BCXE@33208|Metazoa,3CUY3@33213|Bilateria,483WB@7711|Chordata,493AV@7742|Vertebrata,4GIPB@8782|Aves	8782|Aves	T	homeodomain-interacting protein kinase 2	HIPK2	ko04218,map04218	NA	NA	NA	ko00000,ko00001,ko01000,ko01001	NA	NA	NA	Pkinase	Q9H2X6	HIPK2	DYRK2 RCJMB04_23i19	GO:0000287; GO:0004674; GO:0004712; GO:0004713; GO:0005524; GO:0005634; GO:0005737; GO:0005856; GO:0006468; GO:0030145; GO:0035401; GO:0042771; GO:0045725; GO:0106310; GO:0140801	Dual specificity tyrosine-phosphorylation-regulated kinase 2 (EC 2.7.12.1)
OG0001525	2	anno1.g37404.t1	8932.XP_005503151.1	3.09e-116	345	2E05S@1|root,2S7MA@2759|Eukaryota,39ZF1@33154|Opisthokonta,3BJB3@33208|Metazoa,3D37M@33213|Bilateria,48BQ9@7711|Chordata,48VKI@7742|Vertebrata,4GUU7@8782|Aves	8782|Aves	T	Immunoglobulin V-set domain	NA	NA	NA	NA	NA	ko00000	NA	NA	NA	V-set	A0A0K2S4Q6	CD300H	NA	NA	NA
OG0001525	2	anno1.g37404.t1	8932.XP_005503151.1	3.09e-116	345	2E05S@1|root,2S7MA@2759|Eukaryota,39ZF1@33154|Opisthokonta,3BJB3@33208|Metazoa,3D37M@33213|Bilateria,48BQ9@7711|Chordata,48VKI@7742|Vertebrata,4GUU7@8782|Aves	8782|Aves	T	Immunoglobulin V-set domain	NA	NA	NA	NA	NA	ko00000	NA	NA	NA	V-set	A0A0K2S4Q6	CD300H	NA	NA	NA
OG0001525	2	anno2.g9298.t1	8932.XP_005503250.1	1.02e-63	207	2E05S@1|root,2S7MA@2759|Eukaryota,3A82B@33154|Opisthokonta,3BTG3@33208|Metazoa,3DA4Q@33213|Bilateria,48G8Z@7711|Chordata,49CUJ@7742|Vertebrata,4GVD4@8782|Aves	8782|Aves	S	Immunoglobulin V-set domain	NA	NA	NA	NA	NA	ko00000	NA	NA	NA	V-set	A2A7V7	Cd300c	NA	NA	NA
OG0001525	2	anno2.g9299.t1	8932.XP_005503250.1	1.02e-63	207	2E05S@1|root,2S7MA@2759|Eukaryota,3A82B@33154|Opisthokonta,3BTG3@33208|Metazoa,3DA4Q@33213|Bilateria,48G8Z@7711|Chordata,49CUJ@7742|Vertebrata,4GVD4@8782|Aves	8782|Aves	S	Immunoglobulin V-set domain	NA	NA	NA	NA	NA	ko00000	NA	NA	NA	V-set	A0A0K2S4Q6	CD300H	NA	NA	NA
OG0001525	2	anno2.g9299.t1	8932.XP_005503250.1	1.02e-63	207	2E05S@1|root,2S7MA@2759|Eukaryota,3A82B@33154|Opisthokonta,3BTG3@33208|Metazoa,3DA4Q@33213|Bilateria,48G8Z@7711|Chordata,49CUJ@7742|Vertebrata,4GVD4@8782|Aves	8782|Aves	S	Immunoglobulin V-set domain	NA	NA	NA	NA	NA	ko00000	NA	NA	NA	V-set	A0A0K2S4Q6	CD300H	NA	NA	NA
OG0012236	2	anno2.g23002.t1	52644.XP_010569489.1	0	904	COG5260@1|root,KOG2277@2759|Eukaryota,38DC1@33154|Opisthokonta,3BI65@33208|Metazoa,3CUX9@33213|Bilateria,489H1@7711|Chordata,494UB@7742|Vertebrata,4GW8T@8782|Aves	8782|Aves	D	Speckle targeted PIP5K1A-regulated poly(A) polymerase	TUT1	NA	NA	NA	NA	ko00000,ko01000,ko03019	NA	NA	NA	PAP_assoc,zf-met	D2HS90	TUT1	NA	NA	NA
OG0012236	2	anno2.g23139.t2	52644.XP_010569489.1	1.67e-303	884	COG5260@1|root,KOG2277@2759|Eukaryota,38DC1@33154|Opisthokonta,3BI65@33208|Metazoa,3CUX9@33213|Bilateria,489H1@7711|Chordata,494UB@7742|Vertebrata,4GW8T@8782|Aves	8782|Aves	D	Speckle targeted PIP5K1A-regulated poly(A) polymerase	TUT1	NA	NA	NA	NA	ko00000,ko01000,ko03019	NA	NA	NA	PAP_assoc,zf-met	O94776	MTA2	NA	NA	NA
OG0012236	2	anno2.g23139.t2	52644.XP_010569489.1	1.67e-303	884	COG5260@1|root,KOG2277@2759|Eukaryota,38DC1@33154|Opisthokonta,3BI65@33208|Metazoa,3CUX9@33213|Bilateria,489H1@7711|Chordata,494UB@7742|Vertebrata,4GW8T@8782|Aves	8782|Aves	D	Speckle targeted PIP5K1A-regulated poly(A) polymerase	TUT1	NA	NA	NA	NA	ko00000,ko01000,ko03019	NA	NA	NA	PAP_assoc,zf-met	O94776	MTA2	NA	NA	NA
OG0012664	2	anno1.g25053.t1	52644.XP_010567491.1	0	949	COG2866@1|root,KOG3641@2759|Eukaryota,38ENF@33154|Opisthokonta,3BC2Y@33208|Metazoa,3CSXB@33213|Bilateria,481NU@7711|Chordata,495KA@7742|Vertebrata,4GKU5@8782|Aves	8782|Aves	E	Cytosolic carboxypeptidase 3	AGBL3	NA	NA	NA	NA	NA	NA	NA	NA	Peptidase_M14	Q8NEM8	AGBL3	AGTPBP1 CCP1K	GO:0001754; GO:0004181; GO:0005634; GO:0005737; GO:0005739; GO:0005829; GO:0006508; GO:0007005; GO:0008270; GO:0015630; GO:0015631; GO:0021702; GO:0021772; GO:0035609; GO:0035610; GO:0050905	Cytosolic carboxypeptidase 1 (EC 3.4.17.-) (EC 3.4.17.24) (ATP/GTP-binding protein 1) (Protein deglutamylase CCP1)
OG0012664	2	anno1.g25053.t1	52644.XP_010567491.1	0	949	COG2866@1|root,KOG3641@2759|Eukaryota,38ENF@33154|Opisthokonta,3BC2Y@33208|Metazoa,3CSXB@33213|Bilateria,481NU@7711|Chordata,495KA@7742|Vertebrata,4GKU5@8782|Aves	8782|Aves	E	Cytosolic carboxypeptidase 3	AGBL3	NA	NA	NA	NA	NA	NA	NA	NA	Peptidase_M14	Q8NEM8	AGBL3	AGTPBP1 CCP1K	GO:0001754; GO:0004181; GO:0005634; GO:0005737; GO:0005739; GO:0005829; GO:0006508; GO:0007005; GO:0008270; GO:0015630; GO:0015631; GO:0021702; GO:0021772; GO:0035609; GO:0035610; GO:0050905	Cytosolic carboxypeptidase 1 (EC 3.4.17.-) (EC 3.4.17.24) (ATP/GTP-binding protein 1) (Protein deglutamylase CCP1)
OG0012664	2	anno1.g25053.t1	52644.XP_010567491.1	0	949	COG2866@1|root,KOG3641@2759|Eukaryota,38ENF@33154|Opisthokonta,3BC2Y@33208|Metazoa,3CSXB@33213|Bilateria,481NU@7711|Chordata,495KA@7742|Vertebrata,4GKU5@8782|Aves	8782|Aves	E	Cytosolic carboxypeptidase 3	AGBL3	NA	NA	NA	NA	NA	NA	NA	NA	Peptidase_M14	Q8NEM8	AGBL3	AGTPBP1 CCP1K	GO:0001754; GO:0004181; GO:0005634; GO:0005737; GO:0005739; GO:0005829; GO:0006508; GO:0007005; GO:0008270; GO:0015630; GO:0015631; GO:0021702; GO:0021772; GO:0035609; GO:0035610; GO:0050905	Cytosolic carboxypeptidase 1 (EC 3.4.17.-) (EC 3.4.17.24) (ATP/GTP-binding protein 1) (Protein deglutamylase CCP1)
OG0012664	2	anno1.g25872.t1	52644.XP_010567491.1	3.91e-278	788	COG2866@1|root,KOG3641@2759|Eukaryota,38ENF@33154|Opisthokonta,3BC2Y@33208|Metazoa,3CSXB@33213|Bilateria,481NU@7711|Chordata,495KA@7742|Vertebrata,4GKU5@8782|Aves	8782|Aves	E	Cytosolic carboxypeptidase 3	AGBL3	NA	NA	NA	NA	NA	NA	NA	NA	Peptidase_M14	Q8NEM8	AGBL3	AGTPBP1 CCP1K	GO:0001754; GO:0004181; GO:0005634; GO:0005737; GO:0005739; GO:0005829; GO:0006508; GO:0007005; GO:0008270; GO:0015630; GO:0015631; GO:0021702; GO:0021772; GO:0035609; GO:0035610; GO:0050905	Cytosolic carboxypeptidase 1 (EC 3.4.17.-) (EC 3.4.17.24) (ATP/GTP-binding protein 1) (Protein deglutamylase CCP1)
OG0012664	2	anno1.g25872.t1	52644.XP_010567491.1	3.91e-278	788	COG2866@1|root,KOG3641@2759|Eukaryota,38ENF@33154|Opisthokonta,3BC2Y@33208|Metazoa,3CSXB@33213|Bilateria,481NU@7711|Chordata,495KA@7742|Vertebrata,4GKU5@8782|Aves	8782|Aves	E	Cytosolic carboxypeptidase 3	AGBL3	NA	NA	NA	NA	NA	NA	NA	NA	Peptidase_M14	Q8NEM8	AGBL3	AGTPBP1 CCP1K	GO:0001754; GO:0004181; GO:0005634; GO:0005737; GO:0005739; GO:0005829; GO:0006508; GO:0007005; GO:0008270; GO:0015630; GO:0015631; GO:0021702; GO:0021772; GO:0035609; GO:0035610; GO:0050905	Cytosolic carboxypeptidase 1 (EC 3.4.17.-) (EC 3.4.17.24) (ATP/GTP-binding protein 1) (Protein deglutamylase CCP1)
OG0012664	2	anno1.g25872.t1	52644.XP_010567491.1	3.91e-278	788	COG2866@1|root,KOG3641@2759|Eukaryota,38ENF@33154|Opisthokonta,3BC2Y@33208|Metazoa,3CSXB@33213|Bilateria,481NU@7711|Chordata,495KA@7742|Vertebrata,4GKU5@8782|Aves	8782|Aves	E	Cytosolic carboxypeptidase 3	AGBL3	NA	NA	NA	NA	NA	NA	NA	NA	Peptidase_M14	Q8NEM8	AGBL3	AGTPBP1 CCP1K	GO:0001754; GO:0004181; GO:0005634; GO:0005737; GO:0005739; GO:0005829; GO:0006508; GO:0007005; GO:0008270; GO:0015630; GO:0015631; GO:0021702; GO:0021772; GO:0035609; GO:0035610; GO:0050905	Cytosolic carboxypeptidase 1 (EC 3.4.17.-) (EC 3.4.17.24) (ATP/GTP-binding protein 1) (Protein deglutamylase CCP1)
OG0012664	2	anno2.g20056.t1	52644.XP_010567491.1	4.53e-183	533	COG2866@1|root,KOG3641@2759|Eukaryota,38ENF@33154|Opisthokonta,3BC2Y@33208|Metazoa,3CSXB@33213|Bilateria,481NU@7711|Chordata,495KA@7742|Vertebrata,4GKU5@8782|Aves	8782|Aves	E	Cytosolic carboxypeptidase 3	AGBL3	NA	NA	NA	NA	NA	NA	NA	NA	Peptidase_M14	Q8NEM8	AGBL3	AGTPBP1 CCP1K	GO:0001754; GO:0004181; GO:0005634; GO:0005737; GO:0005739; GO:0005829; GO:0006508; GO:0007005; GO:0008270; GO:0015630; GO:0015631; GO:0021702; GO:0021772; GO:0035609; GO:0035610; GO:0050905	Cytosolic carboxypeptidase 1 (EC 3.4.17.-) (EC 3.4.17.24) (ATP/GTP-binding protein 1) (Protein deglutamylase CCP1)
OG0012664	2	anno2.g20056.t1	52644.XP_010567491.1	4.53e-183	533	COG2866@1|root,KOG3641@2759|Eukaryota,38ENF@33154|Opisthokonta,3BC2Y@33208|Metazoa,3CSXB@33213|Bilateria,481NU@7711|Chordata,495KA@7742|Vertebrata,4GKU5@8782|Aves	8782|Aves	E	Cytosolic carboxypeptidase 3	AGBL3	NA	NA	NA	NA	NA	NA	NA	NA	Peptidase_M14	Q8NEM8	AGBL3	AGTPBP1 CCP1K	GO:0001754; GO:0004181; GO:0005634; GO:0005737; GO:0005739; GO:0005829; GO:0006508; GO:0007005; GO:0008270; GO:0015630; GO:0015631; GO:0021702; GO:0021772; GO:0035609; GO:0035610; GO:0050905	Cytosolic carboxypeptidase 1 (EC 3.4.17.-) (EC 3.4.17.24) (ATP/GTP-binding protein 1) (Protein deglutamylase CCP1)
OG0012664	2	anno2.g20056.t1	52644.XP_010567491.1	4.53e-183	533	COG2866@1|root,KOG3641@2759|Eukaryota,38ENF@33154|Opisthokonta,3BC2Y@33208|Metazoa,3CSXB@33213|Bilateria,481NU@7711|Chordata,495KA@7742|Vertebrata,4GKU5@8782|Aves	8782|Aves	E	Cytosolic carboxypeptidase 3	AGBL3	NA	NA	NA	NA	NA	NA	NA	NA	Peptidase_M14	Q8NEM8	AGBL3	AGTPBP1 CCP1K	GO:0001754; GO:0004181; GO:0005634; GO:0005737; GO:0005739; GO:0005829; GO:0006508; GO:0007005; GO:0008270; GO:0015630; GO:0015631; GO:0021702; GO:0021772; GO:0035609; GO:0035610; GO:0050905	Cytosolic carboxypeptidase 1 (EC 3.4.17.-) (EC 3.4.17.24) (ATP/GTP-binding protein 1) (Protein deglutamylase CCP1)
OG0000007	1	anno1.g23212.t1	52644.XP_010579335.1	0	925	COG5023@1|root,KOG1376@2759|Eukaryota,39Y4T@33154|Opisthokonta,3BMBG@33208|Metazoa,3D4RB@33213|Bilateria,48DHF@7711|Chordata,499XJ@7742|Vertebrata,4GHQH@8782|Aves	8782|Aves	Z	Tubulin is the major constituent of microtubules. It binds two moles of GTP, one at an exchangeable site on the beta chain and one at a non-exchangeable site on the alpha chain	NA	NA	NA	NA	NA	NA	NA	NA	NA	Tubulin_C	Q9BQE3	TUBA1C	TUBA1A	GO:0000226; GO:0000278; GO:0005200; GO:0005525; GO:0005737; GO:0005874; GO:0016787; GO:0046872	Tubulin alpha-1A chain (EC 3.6.5.-) [Cleaved into: Detyrosinated tubulin alpha-1A chain]
OG0000007	1	anno1.g23212.t1	52644.XP_010579335.1	0	925	COG5023@1|root,KOG1376@2759|Eukaryota,39Y4T@33154|Opisthokonta,3BMBG@33208|Metazoa,3D4RB@33213|Bilateria,48DHF@7711|Chordata,499XJ@7742|Vertebrata,4GHQH@8782|Aves	8782|Aves	Z	Tubulin is the major constituent of microtubules. It binds two moles of GTP, one at an exchangeable site on the beta chain and one at a non-exchangeable site on the alpha chain	NA	NA	NA	NA	NA	NA	NA	NA	NA	Tubulin_C	Q9BQE3	TUBA1C	TUBA1A	GO:0000226; GO:0000278; GO:0005200; GO:0005525; GO:0005737; GO:0005874; GO:0016787; GO:0046872	Tubulin alpha-1A chain (EC 3.6.5.-) [Cleaved into: Detyrosinated tubulin alpha-1A chain]
OG0000007	1	anno1.g25845.t1	128390.XP_009471858.1	0	904	COG5023@1|root,KOG1376@2759|Eukaryota,38E21@33154|Opisthokonta,3BGFN@33208|Metazoa,3D3HM@33213|Bilateria,484N6@7711|Chordata,49527@7742|Vertebrata,4GI73@8782|Aves	8782|Aves	Z	Tubulin is the major constituent of microtubules. It binds two moles of GTP, one at an exchangeable site on the beta chain and one at a non-exchangeable site on the alpha chain	TUBA8	ko04145,ko04210,ko04530,ko04540,ko05130,map04145,map04210,map04530,map04540,map05130	NA	NA	NA	ko00000,ko00001,ko03019,ko03036,ko04147,ko04812	NA	NA	NA	Tubulin,Tubulin_C	Q9JJZ2	Tuba8	TUBA1A	GO:0000226; GO:0000278; GO:0005200; GO:0005525; GO:0005737; GO:0005874; GO:0016787; GO:0046872	Tubulin alpha-1A chain (EC 3.6.5.-) [Cleaved into: Detyrosinated tubulin alpha-1A chain]
OG0000007	1	anno1.g27093.t1	52644.XP_010566273.1	0	885	COG5023@1|root,KOG1376@2759|Eukaryota,38E06@33154|Opisthokonta,3BAUV@33208|Metazoa,3CRFN@33213|Bilateria,482DA@7711|Chordata,48VUP@7742|Vertebrata,4GKB4@8782|Aves	8782|Aves	Z	Tubulin is the major constituent of microtubules. It binds two moles of GTP, one at an exchangeable site on the beta chain and one at a non-exchangeable site on the alpha chain	TUBA4A	ko04145,ko04210,ko04530,ko04540,ko05130,map04145,map04210,map04530,map04540,map05130	NA	NA	NA	ko00000,ko00001,ko03019,ko03036,ko04147,ko04812	NA	NA	NA	Tubulin,Tubulin_C	P09644	NA		GO:0000226; GO:0000278; GO:0005200; GO:0005525; GO:0005737; GO:0005874; GO:0016787; GO:0046872	Tubulin alpha-5 chain (EC 3.6.5.-)
OG0000007	1	anno1.g27093.t1	52644.XP_010566273.1	0	885	COG5023@1|root,KOG1376@2759|Eukaryota,38E06@33154|Opisthokonta,3BAUV@33208|Metazoa,3CRFN@33213|Bilateria,482DA@7711|Chordata,48VUP@7742|Vertebrata,4GKB4@8782|Aves	8782|Aves	Z	Tubulin is the major constituent of microtubules. It binds two moles of GTP, one at an exchangeable site on the beta chain and one at a non-exchangeable site on the alpha chain	TUBA4A	ko04145,ko04210,ko04530,ko04540,ko05130,map04145,map04210,map04530,map04540,map05130	NA	NA	NA	ko00000,ko00001,ko03019,ko03036,ko04147,ko04812	NA	NA	NA	Tubulin,Tubulin_C	P09644	NA		GO:0000226; GO:0000278; GO:0005200; GO:0005525; GO:0005737; GO:0005874; GO:0016787; GO:0046872	Tubulin alpha-5 chain (EC 3.6.5.-)
OG0000007	1	anno1.g27095.t1	9031.ENSGALP00000037524	0	913	COG5023@1|root,KOG1376@2759|Eukaryota,38E06@33154|Opisthokonta,3BAUV@33208|Metazoa,3CRFN@33213|Bilateria,482DA@7711|Chordata,48VUP@7742|Vertebrata,4GKB4@8782|Aves	8782|Aves	Z	Tubulin is the major constituent of microtubules. It binds two moles of GTP, one at an exchangeable site on the beta chain and one at a non-exchangeable site on the alpha chain	NA	ko04145,ko04210,ko04530,ko04540,ko05130,map04145,map04210,map04530,map04540,map05130	NA	NA	NA	ko00000,ko00001,ko03019,ko03036,ko04147,ko04812	NA	NA	NA	Tubulin,Tubulin_C	P09644	NA		GO:0000226; GO:0000278; GO:0005200; GO:0005525; GO:0005737; GO:0005874; GO:0016787; GO:0046872	Tubulin alpha-5 chain (EC 3.6.5.-)
OG0000007	1	anno1.g27095.t1	9031.ENSGALP00000037524	0	913	COG5023@1|root,KOG1376@2759|Eukaryota,38E06@33154|Opisthokonta,3BAUV@33208|Metazoa,3CRFN@33213|Bilateria,482DA@7711|Chordata,48VUP@7742|Vertebrata,4GKB4@8782|Aves	8782|Aves	Z	Tubulin is the major constituent of microtubules. It binds two moles of GTP, one at an exchangeable site on the beta chain and one at a non-exchangeable site on the alpha chain	NA	ko04145,ko04210,ko04530,ko04540,ko05130,map04145,map04210,map04530,map04540,map05130	NA	NA	NA	ko00000,ko00001,ko03019,ko03036,ko04147,ko04812	NA	NA	NA	Tubulin,Tubulin_C	P09644	NA		GO:0000226; GO:0000278; GO:0005200; GO:0005525; GO:0005737; GO:0005874; GO:0016787; GO:0046872	Tubulin alpha-5 chain (EC 3.6.5.-)
OG0000007	1	anno1.g29708.t1	128390.XP_009466668.1	1.04e-307	838	COG5023@1|root,KOG1376@2759|Eukaryota,38C6J@33154|Opisthokonta,3BB8Z@33208|Metazoa,3CUPS@33213|Bilateria,48BY7@7711|Chordata,4997F@7742|Vertebrata,4GWQT@8782|Aves	8782|Aves	Z	Tubulin is the major constituent of microtubules. It binds two moles of GTP, one at an exchangeable site on the beta chain and one at a non-exchangeable site on the alpha chain	NA	ko04145,ko04210,ko04530,ko04540,ko05130,map04145,map04210,map04530,map04540,map05130	NA	NA	NA	ko00000,ko00001,ko03019,ko03036,ko04147,ko04812	NA	NA	NA	Tubulin,Tubulin_C	P0DPH7	TUBA3C	TUBA1A	GO:0000226; GO:0000278; GO:0005200; GO:0005525; GO:0005737; GO:0005874; GO:0016787; GO:0046872	Tubulin alpha-1A chain (EC 3.6.5.-) [Cleaved into: Detyrosinated tubulin alpha-1A chain]
OG0000024	1	anno1.g3524.t1	52644.XP_010581625.1	0	901	COG5023@1|root,KOG1375@2759|Eukaryota,39VBW@33154|Opisthokonta,3BCXA@33208|Metazoa,3D0Y7@33213|Bilateria,48IX4@7711|Chordata,49E5M@7742|Vertebrata,4GHV4@8782|Aves	8782|Aves	Z	Tubulin is the major constituent of microtubules. It binds two moles of GTP, one at an exchangeable site on the beta chain and one at a non-exchangeable site on the alpha chain	TUBB6	ko04145,ko04540,ko05130,map04145,map04540,map05130	NA	NA	NA	ko00000,ko00001,ko03036,ko04147,ko04812	NA	NA	NA	Tubulin,Tubulin_C	P09653	NA		GO:0000226; GO:0000278; GO:0003924; GO:0005200; GO:0005525; GO:0005737; GO:0005874; GO:0046872	Tubulin beta-5 chain (Beta-tubulin class-V)
OG0000024	1	anno1.g36715.t1	52644.XP_010567875.1	0	901	COG5023@1|root,KOG1375@2759|Eukaryota,39I4U@33154|Opisthokonta,3BC2C@33208|Metazoa,3CSJP@33213|Bilateria,480DF@7711|Chordata,49336@7742|Vertebrata,4GM9A@8782|Aves	8782|Aves	Z	Tubulin is the major constituent of microtubules. It binds two moles of GTP, one at an exchangeable site on the beta chain and one at a non-exchangeable site on the alpha chain	TUBB1	ko04145,ko04540,ko05130,map04145,map04540,map05130	NA	NA	NA	ko00000,ko00001,ko03036,ko04147,ko04812	NA	NA	NA	Tubulin,Tubulin_C	P09207	NA		GO:0000226; GO:0000278; GO:0003924; GO:0005200; GO:0005525; GO:0005737; GO:0005874; GO:0046872	Tubulin beta-6 chain (Beta-tubulin class-VI)
OG0000024	1	anno1.g38373.t1	9031.ENSGALP00000013964	0	901	COG5023@1|root,KOG1375@2759|Eukaryota,38EHS@33154|Opisthokonta,3BDQF@33208|Metazoa,3CSPW@33213|Bilateria,482T5@7711|Chordata,48VYX@7742|Vertebrata,4GUJR@8782|Aves	8782|Aves	Z	Tubulin is the major constituent of microtubules. It binds two moles of GTP, one at an exchangeable site on the beta chain and one at a non-exchangeable site on the alpha chain	TUBB4B	ko04145,ko04540,ko05130,map04145,map04540,map05130	NA	NA	NA	ko00000,ko00001,ko03036,ko04147,ko04812	NA	NA	NA	Tubulin,Tubulin_C	Q3MHM5	TUBB4B		GO:0000226; GO:0000278; GO:0003924; GO:0005200; GO:0005525; GO:0005737; GO:0005874; GO:0046872; GO:1990791	Tubulin beta-3 chain (Beta-tubulin class-IV)
OG0000037	1	anno1.g25069.t1	181119.XP_005519542.1	1.42e-53	178	KOG4012@1|root,KOG4012@2759|Eukaryota,3A2P2@33154|Opisthokonta,3BQQV@33208|Metazoa,3CS7Q@33213|Bilateria,48562@7711|Chordata,48ZGK@7742|Vertebrata,4GW75@8782|Aves	8782|Aves	B	Domain in histone families 1 and 5	NA	NA	NA	NA	NA	ko00000,ko03036	NA	NA	NA	Linker_histone	P09426	NA		GO:0000786; GO:0003677; GO:0005634; GO:0006334; GO:0030527	Histone H1
OG0000037	1	anno1.g25085.t1	181119.XP_005519553.1	1.44e-57	188	KOG4012@1|root,KOG4012@2759|Eukaryota,3A2P2@33154|Opisthokonta,3BQQV@33208|Metazoa,3CS7Q@33213|Bilateria,48562@7711|Chordata,492U7@7742|Vertebrata,4GQA3@8782|Aves	8782|Aves	B	Histone H1.10-like	NA	NA	NA	NA	NA	NA	NA	NA	NA	NA	P08284	NA		GO:0000786; GO:0003690; GO:0005634; GO:0006334; GO:0030261; GO:0030527; GO:0031492; GO:0045910	Histone H1.01
OG0000037	1	anno1.g25085.t1	181119.XP_005519553.1	1.44e-57	188	KOG4012@1|root,KOG4012@2759|Eukaryota,3A2P2@33154|Opisthokonta,3BQQV@33208|Metazoa,3CS7Q@33213|Bilateria,48562@7711|Chordata,492U7@7742|Vertebrata,4GQA3@8782|Aves	8782|Aves	B	Histone H1.10-like	NA	NA	NA	NA	NA	NA	NA	NA	NA	NA	P08284	NA		GO:0000786; GO:0003690; GO:0005634; GO:0006334; GO:0030261; GO:0030527; GO:0031492; GO:0045910	Histone H1.01
OG0000037	1	anno1.g25085.t1	181119.XP_005519553.1	1.44e-57	188	KOG4012@1|root,KOG4012@2759|Eukaryota,3A2P2@33154|Opisthokonta,3BQQV@33208|Metazoa,3CS7Q@33213|Bilateria,48562@7711|Chordata,492U7@7742|Vertebrata,4GQA3@8782|Aves	8782|Aves	B	Histone H1.10-like	NA	NA	NA	NA	NA	NA	NA	NA	NA	NA	P08284	NA		GO:0000786; GO:0003690; GO:0005634; GO:0006334; GO:0030261; GO:0030527; GO:0031492; GO:0045910	Histone H1.01
OG0000037	1	anno1.g25085.t1	181119.XP_005519553.1	1.44e-57	188	KOG4012@1|root,KOG4012@2759|Eukaryota,3A2P2@33154|Opisthokonta,3BQQV@33208|Metazoa,3CS7Q@33213|Bilateria,48562@7711|Chordata,492U7@7742|Vertebrata,4GQA3@8782|Aves	8782|Aves	B	Histone H1.10-like	NA	NA	NA	NA	NA	NA	NA	NA	NA	NA	P08284	NA		GO:0000786; GO:0003690; GO:0005634; GO:0006334; GO:0030261; GO:0030527; GO:0031492; GO:0045910	Histone H1.01
OG0000037	1	anno1.g25091.t1	181119.XP_005527774.1	5.48e-49	166	KOG4012@1|root,KOG4012@2759|Eukaryota,3A2P2@33154|Opisthokonta,3BQQV@33208|Metazoa,3CS7Q@33213|Bilateria,48562@7711|Chordata,492U7@7742|Vertebrata,4GQA3@8782|Aves	8782|Aves	B	Histone H1.10-like	NA	NA	NA	NA	NA	ko00000,ko03036	NA	NA	NA	Linker_histone	P08284	NA		GO:0000786; GO:0003690; GO:0005634; GO:0006334; GO:0030261; GO:0030527; GO:0031492; GO:0045910	Histone H1.01
OG0000037	1	anno1.g25091.t1	181119.XP_005527774.1	5.48e-49	166	KOG4012@1|root,KOG4012@2759|Eukaryota,3A2P2@33154|Opisthokonta,3BQQV@33208|Metazoa,3CS7Q@33213|Bilateria,48562@7711|Chordata,492U7@7742|Vertebrata,4GQA3@8782|Aves	8782|Aves	B	Histone H1.10-like	NA	NA	NA	NA	NA	ko00000,ko03036	NA	NA	NA	Linker_histone	P08284	NA		GO:0000786; GO:0003690; GO:0005634; GO:0006334; GO:0030261; GO:0030527; GO:0031492; GO:0045910	Histone H1.01
OG0000037	1	anno1.g25091.t1	181119.XP_005527774.1	5.48e-49	166	KOG4012@1|root,KOG4012@2759|Eukaryota,3A2P2@33154|Opisthokonta,3BQQV@33208|Metazoa,3CS7Q@33213|Bilateria,48562@7711|Chordata,492U7@7742|Vertebrata,4GQA3@8782|Aves	8782|Aves	B	Histone H1.10-like	NA	NA	NA	NA	NA	ko00000,ko03036	NA	NA	NA	Linker_histone	P08284	NA		GO:0000786; GO:0003690; GO:0005634; GO:0006334; GO:0030261; GO:0030527; GO:0031492; GO:0045910	Histone H1.01
OG0000037	1	anno1.g25091.t1	181119.XP_005527774.1	5.48e-49	166	KOG4012@1|root,KOG4012@2759|Eukaryota,3A2P2@33154|Opisthokonta,3BQQV@33208|Metazoa,3CS7Q@33213|Bilateria,48562@7711|Chordata,492U7@7742|Vertebrata,4GQA3@8782|Aves	8782|Aves	B	Histone H1.10-like	NA	NA	NA	NA	NA	ko00000,ko03036	NA	NA	NA	Linker_histone	P08284	NA		GO:0000786; GO:0003690; GO:0005634; GO:0006334; GO:0030261; GO:0030527; GO:0031492; GO:0045910	Histone H1.01
OG0000037	1	anno1.g25103.t1	181119.XP_005527774.1	4.2e-66	210	KOG4012@1|root,KOG4012@2759|Eukaryota,3A2P2@33154|Opisthokonta,3BQQV@33208|Metazoa,3CS7Q@33213|Bilateria,48562@7711|Chordata,492U7@7742|Vertebrata,4GQA3@8782|Aves	8782|Aves	B	Histone H1.10-like	NA	NA	NA	NA	NA	ko00000,ko03036	NA	NA	NA	Linker_histone	P08284	NA		GO:0000786; GO:0003690; GO:0005634; GO:0006334; GO:0030261; GO:0030527; GO:0031492; GO:0045910	Histone H1.01
OG0000037	1	anno1.g25103.t1	181119.XP_005527774.1	4.2e-66	210	KOG4012@1|root,KOG4012@2759|Eukaryota,3A2P2@33154|Opisthokonta,3BQQV@33208|Metazoa,3CS7Q@33213|Bilateria,48562@7711|Chordata,492U7@7742|Vertebrata,4GQA3@8782|Aves	8782|Aves	B	Histone H1.10-like	NA	NA	NA	NA	NA	ko00000,ko03036	NA	NA	NA	Linker_histone	P08284	NA		GO:0000786; GO:0003690; GO:0005634; GO:0006334; GO:0030261; GO:0030527; GO:0031492; GO:0045910	Histone H1.01
OG0000037	1	anno1.g25103.t1	181119.XP_005527774.1	4.2e-66	210	KOG4012@1|root,KOG4012@2759|Eukaryota,3A2P2@33154|Opisthokonta,3BQQV@33208|Metazoa,3CS7Q@33213|Bilateria,48562@7711|Chordata,492U7@7742|Vertebrata,4GQA3@8782|Aves	8782|Aves	B	Histone H1.10-like	NA	NA	NA	NA	NA	ko00000,ko03036	NA	NA	NA	Linker_histone	P08284	NA		GO:0000786; GO:0003690; GO:0005634; GO:0006334; GO:0030261; GO:0030527; GO:0031492; GO:0045910	Histone H1.01
OG0000037	1	anno1.g25103.t1	181119.XP_005527774.1	4.2e-66	210	KOG4012@1|root,KOG4012@2759|Eukaryota,3A2P2@33154|Opisthokonta,3BQQV@33208|Metazoa,3CS7Q@33213|Bilateria,48562@7711|Chordata,492U7@7742|Vertebrata,4GQA3@8782|Aves	8782|Aves	B	Histone H1.10-like	NA	NA	NA	NA	NA	ko00000,ko03036	NA	NA	NA	Linker_histone	P08284	NA		GO:0000786; GO:0003690; GO:0005634; GO:0006334; GO:0030261; GO:0030527; GO:0031492; GO:0045910	Histone H1.01
OG0000037	1	anno1.g25113.t1	52644.XP_010564161.1	1.22e-58	191	KOG4012@1|root,KOG4012@2759|Eukaryota,3A2P2@33154|Opisthokonta,3BQQV@33208|Metazoa,3CS7Q@33213|Bilateria,48562@7711|Chordata,492U7@7742|Vertebrata,4GQA3@8782|Aves	7742|Vertebrata	B	Histone H1.10-like	NA	NA	NA	NA	NA	NA	NA	NA	NA	NA	P08284	NA		GO:0000786; GO:0003690; GO:0005634; GO:0006334; GO:0030261; GO:0030527; GO:0031492; GO:0045910	Histone H1.01
OG0000037	1	anno1.g25113.t1	52644.XP_010564161.1	1.22e-58	191	KOG4012@1|root,KOG4012@2759|Eukaryota,3A2P2@33154|Opisthokonta,3BQQV@33208|Metazoa,3CS7Q@33213|Bilateria,48562@7711|Chordata,492U7@7742|Vertebrata,4GQA3@8782|Aves	7742|Vertebrata	B	Histone H1.10-like	NA	NA	NA	NA	NA	NA	NA	NA	NA	NA	P08284	NA		GO:0000786; GO:0003690; GO:0005634; GO:0006334; GO:0030261; GO:0030527; GO:0031492; GO:0045910	Histone H1.01
OG0000037	1	anno1.g25113.t1	52644.XP_010564161.1	1.22e-58	191	KOG4012@1|root,KOG4012@2759|Eukaryota,3A2P2@33154|Opisthokonta,3BQQV@33208|Metazoa,3CS7Q@33213|Bilateria,48562@7711|Chordata,492U7@7742|Vertebrata,4GQA3@8782|Aves	7742|Vertebrata	B	Histone H1.10-like	NA	NA	NA	NA	NA	NA	NA	NA	NA	NA	P08284	NA		GO:0000786; GO:0003690; GO:0005634; GO:0006334; GO:0030261; GO:0030527; GO:0031492; GO:0045910	Histone H1.01
OG0000037	1	anno1.g25113.t1	52644.XP_010564161.1	1.22e-58	191	KOG4012@1|root,KOG4012@2759|Eukaryota,3A2P2@33154|Opisthokonta,3BQQV@33208|Metazoa,3CS7Q@33213|Bilateria,48562@7711|Chordata,492U7@7742|Vertebrata,4GQA3@8782|Aves	7742|Vertebrata	B	Histone H1.10-like	NA	NA	NA	NA	NA	NA	NA	NA	NA	NA	P08284	NA		GO:0000786; GO:0003690; GO:0005634; GO:0006334; GO:0030261; GO:0030527; GO:0031492; GO:0045910	Histone H1.01
OG0000037	1	anno1.g25122.t1	9031.ENSGALP00000037266	2.56e-52	175	KOG4012@1|root,KOG4012@2759|Eukaryota,3A2P2@33154|Opisthokonta,3BQQV@33208|Metazoa,3CS7Q@33213|Bilateria,48562@7711|Chordata,48ZGK@7742|Vertebrata,4GWRM@8782|Aves	7742|Vertebrata	B	Histones H1 are necessary for the condensation of nucleosome chains into higher-order structures	NA	NA	NA	NA	NA	NA	NA	NA	NA	NA	P08287	NA		GO:0000786; GO:0003690; GO:0005634; GO:0006334; GO:0030261; GO:0030527; GO:0031492; GO:0045910	Histone H1.11L
OG0000045	1	anno1.g22235.t1	52644.XP_010566928.1	0	1098	KOG0639@1|root,KOG0639@2759|Eukaryota,38CG0@33154|Opisthokonta,3B9SX@33208|Metazoa,3CU80@33213|Bilateria,480GU@7711|Chordata,491XY@7742|Vertebrata,4GHAY@8782|Aves	8782|Aves	B	transducin-like enhancer	TLE4	NA	NA	NA	NA	NA	NA	NA	NA	TLE_N,WD40	Q62441	Tle4	NA	NA	NA
OG0000045	1	anno1.g41601.t1	52644.XP_010561420.1	0	1478	KOG0639@1|root,KOG0639@2759|Eukaryota,38Y3I@33154|Opisthokonta,3BAVR@33208|Metazoa,3D1ZN@33213|Bilateria,485FM@7711|Chordata,48XA9@7742|Vertebrata,4GSKM@8782|Aves	8782|Aves	B	Groucho/TLE N-terminal Q-rich domain	NA	NA	NA	NA	NA	NA	NA	NA	NA	TLE_N,WD40	O42469	esg1	NA	NA	NA
OG0000045	1	anno1.g41602.t1	181119.XP_005531269.1	0	1236	KOG0639@1|root,KOG0639@2759|Eukaryota,39UY0@33154|Opisthokonta,3BBTV@33208|Metazoa,3D2NX@33213|Bilateria,48AJI@7711|Chordata,497BH@7742|Vertebrata,4GMHN@8782|Aves	8782|Aves	B	Transducin-like enhancer protein 2	TLE2	NA	NA	NA	NA	NA	NA	NA	NA	TLE_N,WD40	Q04725	TLE2	NA	NA	NA
OG0000056	1	anno1.g21989.t1	52644.XP_010567049.1	0	2502	KOG3516@1|root,KOG3516@2759|Eukaryota,38FQK@33154|Opisthokonta,3BC1Z@33208|Metazoa,3CSH1@33213|Bilateria,481WK@7711|Chordata,48V5U@7742|Vertebrata,4GU35@8782|Aves	8782|Aves	T	Contactin-associated protein-like	CNTNAP4	NA	NA	NA	NA	NA	NA	NA	NA	F5_F8_type_C,Laminin_G_2	Q9C0A0	CNTNAP4	CNTNAP5 CASPR5	GO:0007155; GO:0016020	Contactin-associated protein-like 5 (Cell recognition molecule Caspr5)
OG0000056	1	anno1.g27178.t1	52644.XP_010568151.1	0	2597	KOG3516@1|root,KOG3516@2759|Eukaryota,38FQK@33154|Opisthokonta,3BC1Z@33208|Metazoa,3CSH1@33213|Bilateria,481WK@7711|Chordata,48V5U@7742|Vertebrata,4GSA2@8782|Aves	8782|Aves	T	protein-like 5	CNTNAP5	NA	NA	NA	NA	NA	NA	NA	NA	EGF,F5_F8_type_C,Laminin_G_2	Q0V8S9	CNTNAP5	CNTNAP5 CASPR5	GO:0007155; GO:0016020	Contactin-associated protein-like 5 (Cell recognition molecule Caspr5)
OG0000056	1	anno1.g39476.t1	52644.XP_010584041.1	0	2624	KOG3516@1|root,KOG3516@2759|Eukaryota,38FQK@33154|Opisthokonta,3BC1Z@33208|Metazoa,3CSH1@33213|Bilateria,4873D@7711|Chordata,491MH@7742|Vertebrata,4GMHE@8782|Aves	8782|Aves	T	Contactin-associated protein 1	CNTNAP1	ko04514,map04514	NA	NA	NA	ko00000,ko00001	NA	NA	NA	EGF,F5_F8_type_C,Laminin_G_2	P78357	CNTNAP1	CNTNAP5 CASPR5	GO:0007155; GO:0016020	Contactin-associated protein-like 5 (Cell recognition molecule Caspr5)
OG0000056	1	anno1.g531.t1	52644.XP_010580118.1	0	1372	KOG3516@1|root,KOG3516@2759|Eukaryota,38FQK@33154|Opisthokonta,3BC1Z@33208|Metazoa,3CSH1@33213|Bilateria,481WK@7711|Chordata,48V5U@7742|Vertebrata,4GPNE@8782|Aves	8782|Aves	T	protein-like 2	CNTNAP2	ko04514,map04514	NA	NA	NA	ko00000,ko00001	NA	NA	NA	EGF,F5_F8_type_C,Laminin_G_2	Q9UHC6	CNTNAP2	CNTNAP5 CASPR5	GO:0007155; GO:0016020	Contactin-associated protein-like 5 (Cell recognition molecule Caspr5)
OG0000056	1	anno1.g534.t1	52644.XP_010580118.1	0	1285	KOG3516@1|root,KOG3516@2759|Eukaryota,38FQK@33154|Opisthokonta,3BC1Z@33208|Metazoa,3CSH1@33213|Bilateria,481WK@7711|Chordata,48V5U@7742|Vertebrata,4GPNE@8782|Aves	8782|Aves	T	protein-like 2	CNTNAP2	ko04514,map04514	NA	NA	NA	ko00000,ko00001	NA	NA	NA	EGF,F5_F8_type_C,Laminin_G_2	Q9CPW0	Cntnap2	CNTNAP5 CASPR5	GO:0007155; GO:0016020	Contactin-associated protein-like 5 (Cell recognition molecule Caspr5)
OG0000067	1	anno1.g25820.t2	52644.XP_010564469.1	0	3681	KOG2301@1|root,KOG2301@2759|Eukaryota,38BYK@33154|Opisthokonta,3BAHQ@33208|Metazoa,3CSUW@33213|Bilateria,47YTR@7711|Chordata,48ZMN@7742|Vertebrata,4GNKQ@8782|Aves	8782|Aves	P	Voltage-sensitive calcium channels (VSCC) mediate the entry of calcium ions into excitable cells and are also involved in a variety of calcium-dependent processes, including muscle contraction, hormone or neurotransmitter release, gene expression, cell motility, cell division and cell death. The isoform alpha-1C gives rise to L-type calcium currents. Long-lasting (L-type) calcium channels belong to the 'high-voltage activated' (HVA) group. They are blocked by dihydropyridines (DHP), phenylalkylamines, benzothiazepines, and by omega-agatoxin-IIIA (omega-Aga-IIIA). They are however insensitive to omega-conotoxin- GVIA (omega-CTx-GVIA) and omega-agatoxin-IVA (omega-Aga-IVA). Calcium channels containing the alpha-1C subunit play an important role in excitation-contraction coupling in the heart	CACNA1C	ko04010,ko04020,ko04022,ko04024,ko04260,ko04261,ko04270,ko04713,ko04720,ko04723,ko04724,ko04725,ko04726,ko04727,ko04728,ko04742,ko04911,ko04912,ko04921,ko04924,ko04925,ko04927,ko04930,ko04934,ko05010,ko05031,ko05410,ko05412,ko05414,map04010,map04020,map04022,map04024,map04260,map04261,map04270,map04713,map04720,map04723,map04724,map04725,map04726,map04727,map04728,map04742,map04911,map04912,map04921,map04924,map04925,map04927,map04930,map04934,map05010,map05031,map05410,map05412,map05414	NA	NA	NA	ko00000,ko00001,ko04040	1.A.1.11.4,1.A.1.11.6	NA	NA	CAC1F_C,Ca_chan_IQ,GPHH,Ion_trans	P15381	CACNA1C	CACNA1D	GO:0005891; GO:0007605; GO:0008331; GO:0046872; GO:0051393; GO:0051928; GO:0086002; GO:0086059; GO:0086091; GO:0098703; GO:1990454	Voltage-dependent L-type calcium channel subunit alpha-1D (CHCACHA1D) (Voltage-gated calcium channel subunit alpha Cav1.3)
OG0000067	1	anno1.g30948.t7	52644.XP_010570985.1	0	4034	KOG2301@1|root,KOG2301@2759|Eukaryota,38BYK@33154|Opisthokonta,3BAHQ@33208|Metazoa,3CSUW@33213|Bilateria,47YTR@7711|Chordata,49373@7742|Vertebrata,4GQ4P@8782|Aves	8782|Aves	P	Voltage-sensitive calcium channels (VSCC) mediate the entry of calcium ions into excitable cells and are also involved in a variety of calcium-dependent processes, including muscle contraction, hormone or neurotransmitter release, gene expression, cell motility, cell division and cell death. The isoform alpha-1C gives rise to L-type calcium currents. Long-lasting (L-type) calcium channels belong to the 'high-voltage activated' (HVA) group. They are blocked by dihydropyridines (DHP), phenylalkylamines, benzothiazepines, and by omega-agatoxin-IIIA (omega-Aga-IIIA). They are however insensitive to omega-conotoxin- GVIA (omega-CTx-GVIA) and omega-agatoxin-IVA (omega-Aga-IVA). Calcium channels containing the alpha-1C subunit play an important role in excitation-contraction coupling in the heart. Binding of calmodulin or CABP1 at the same regulatory sites results in an opposit effects on the channel function	CACNA1D	ko04010,ko04020,ko04022,ko04024,ko04218,ko04260,ko04261,ko04270,ko04530,ko04713,ko04723,ko04724,ko04725,ko04726,ko04727,ko04728,ko04911,ko04912,ko04921,ko04924,ko04925,ko04927,ko04930,ko04934,ko04973,ko05010,ko05031,ko05410,ko05412,ko05414,map04010,map04020,map04022,map04024,map04218,map04260,map04261,map04270,map04530,map04713,map04723,map04724,map04725,map04726,map04727,map04728,map04911,map04912,map04921,map04924,map04925,map04927,map04930,map04934,map04973,map05010,map05031,map05410,map05412,map05414	NA	NA	NA	ko00000,ko00001,ko04040	1.A.1.11.1,1.A.1.11.20,1.A.1.11.21	NA	NA	CAC1F_C,Ca_chan_IQ,GPHH,Ion_trans	O73700	CACNA1D	CACNA1D	GO:0005891; GO:0007605; GO:0008331; GO:0046872; GO:0051393; GO:0051928; GO:0086002; GO:0086059; GO:0086091; GO:0098703; GO:1990454	Voltage-dependent L-type calcium channel subunit alpha-1D (CHCACHA1D) (Voltage-gated calcium channel subunit alpha Cav1.3)
OG0000067	1	anno2.g11373.t2	128390.XP_009461553.1	0	3412	KOG2301@1|root,KOG2301@2759|Eukaryota,38BYK@33154|Opisthokonta,3BAHQ@33208|Metazoa,3CSUW@33213|Bilateria,47YTR@7711|Chordata,48ZMN@7742|Vertebrata,4GT5D@8782|Aves	8782|Aves	P	Voltage-dependent L-type calcium channel subunit alpha-1S	CACNA1S	ko04010,ko04020,ko04022,ko04024,ko04260,ko04261,ko04270,ko04723,ko04725,ko04726,ko04727,ko04911,ko04912,ko04921,ko04924,ko04925,ko04927,ko04934,ko05010,ko05410,ko05412,ko05414,map04010,map04020,map04022,map04024,map04260,map04261,map04270,map04723,map04725,map04726,map04727,map04911,map04912,map04921,map04924,map04925,map04927,map04934,map05010,map05410,map05412,map05414	NA	NA	NA	ko00000,ko00001,ko04040	1.A.1.11.2	NA	NA	CAC1F_C,Ca_chan_IQ,GPHH,Ion_trans	P07293	CACNA1S	CACNA1D	GO:0005891; GO:0007605; GO:0008331; GO:0046872; GO:0051393; GO:0051928; GO:0086002; GO:0086059; GO:0086091; GO:0098703; GO:1990454	Voltage-dependent L-type calcium channel subunit alpha-1D (CHCACHA1D) (Voltage-gated calcium channel subunit alpha Cav1.3)
OG0000067	1	anno2.g23101.t1	181119.XP_005533405.1	0	2500	KOG2301@1|root,KOG2301@2759|Eukaryota,38BYK@33154|Opisthokonta,3BAHQ@33208|Metazoa,3CSUW@33213|Bilateria,47YTR@7711|Chordata,49373@7742|Vertebrata,4GQ4P@8782|Aves	8782|Aves	P	Voltage-sensitive calcium channels (VSCC) mediate the entry of calcium ions into excitable cells and are also involved in a variety of calcium-dependent processes, including muscle contraction, hormone or neurotransmitter release, gene expression, cell motility, cell division and cell death. The isoform alpha-1C gives rise to L-type calcium currents. Long-lasting (L-type) calcium channels belong to the 'high-voltage activated' (HVA) group. They are blocked by dihydropyridines (DHP), phenylalkylamines, benzothiazepines, and by omega-agatoxin-IIIA (omega-Aga-IIIA). They are however insensitive to omega-conotoxin- GVIA (omega-CTx-GVIA) and omega-agatoxin-IVA (omega-Aga-IVA). Calcium channels containing the alpha-1C subunit play an important role in excitation-contraction coupling in the heart. Binding of calmodulin or CABP1 at the same regulatory sites results in an opposit effects on the channel function	NA	ko04010,ko04020,ko04022,ko04024,ko04260,ko04261,ko04270,ko04723,ko04725,ko04726,ko04727,ko04911,ko04912,ko04921,ko04924,ko04925,ko04927,ko04934,ko05010,ko05410,ko05412,ko05414,map04010,map04020,map04022,map04024,map04260,map04261,map04270,map04723,map04725,map04726,map04727,map04911,map04912,map04921,map04924,map04925,map04927,map04934,map05010,map05410,map05412,map05414	NA	NA	NA	ko00000,ko00001,ko04040	1.A.1.11.11	NA	NA	CAC1F_C,Ca_chan_IQ,GPHH,Ion_trans	O60840	CACNA1F	CACNA1D	GO:0005891; GO:0007605; GO:0008331; GO:0046872; GO:0051393; GO:0051928; GO:0086002; GO:0086059; GO:0086091; GO:0098703; GO:1990454	Voltage-dependent L-type calcium channel subunit alpha-1D (CHCACHA1D) (Voltage-gated calcium channel subunit alpha Cav1.3)
OG0000067	1	anno2.g23101.t1	181119.XP_005533405.1	0	2500	KOG2301@1|root,KOG2301@2759|Eukaryota,38BYK@33154|Opisthokonta,3BAHQ@33208|Metazoa,3CSUW@33213|Bilateria,47YTR@7711|Chordata,49373@7742|Vertebrata,4GQ4P@8782|Aves	8782|Aves	P	Voltage-sensitive calcium channels (VSCC) mediate the entry of calcium ions into excitable cells and are also involved in a variety of calcium-dependent processes, including muscle contraction, hormone or neurotransmitter release, gene expression, cell motility, cell division and cell death. The isoform alpha-1C gives rise to L-type calcium currents. Long-lasting (L-type) calcium channels belong to the 'high-voltage activated' (HVA) group. They are blocked by dihydropyridines (DHP), phenylalkylamines, benzothiazepines, and by omega-agatoxin-IIIA (omega-Aga-IIIA). They are however insensitive to omega-conotoxin- GVIA (omega-CTx-GVIA) and omega-agatoxin-IVA (omega-Aga-IVA). Calcium channels containing the alpha-1C subunit play an important role in excitation-contraction coupling in the heart. Binding of calmodulin or CABP1 at the same regulatory sites results in an opposit effects on the channel function	NA	ko04010,ko04020,ko04022,ko04024,ko04260,ko04261,ko04270,ko04723,ko04725,ko04726,ko04727,ko04911,ko04912,ko04921,ko04924,ko04925,ko04927,ko04934,ko05010,ko05410,ko05412,ko05414,map04010,map04020,map04022,map04024,map04260,map04261,map04270,map04723,map04725,map04726,map04727,map04911,map04912,map04921,map04924,map04925,map04927,map04934,map05010,map05410,map05412,map05414	NA	NA	NA	ko00000,ko00001,ko04040	1.A.1.11.11	NA	NA	CAC1F_C,Ca_chan_IQ,GPHH,Ion_trans	O60840	CACNA1F	CACNA1D	GO:0005891; GO:0007605; GO:0008331; GO:0046872; GO:0051393; GO:0051928; GO:0086002; GO:0086059; GO:0086091; GO:0098703; GO:1990454	Voltage-dependent L-type calcium channel subunit alpha-1D (CHCACHA1D) (Voltage-gated calcium channel subunit alpha Cav1.3)
OG0000067	1	anno2.g23161.t1	181119.XP_005533405.1	0	2127	KOG2301@1|root,KOG2301@2759|Eukaryota,38BYK@33154|Opisthokonta,3BAHQ@33208|Metazoa,3CSUW@33213|Bilateria,47YTR@7711|Chordata,49373@7742|Vertebrata,4GQ4P@8782|Aves	8782|Aves	P	Voltage-sensitive calcium channels (VSCC) mediate the entry of calcium ions into excitable cells and are also involved in a variety of calcium-dependent processes, including muscle contraction, hormone or neurotransmitter release, gene expression, cell motility, cell division and cell death. The isoform alpha-1C gives rise to L-type calcium currents. Long-lasting (L-type) calcium channels belong to the 'high-voltage activated' (HVA) group. They are blocked by dihydropyridines (DHP), phenylalkylamines, benzothiazepines, and by omega-agatoxin-IIIA (omega-Aga-IIIA). They are however insensitive to omega-conotoxin- GVIA (omega-CTx-GVIA) and omega-agatoxin-IVA (omega-Aga-IVA). Calcium channels containing the alpha-1C subunit play an important role in excitation-contraction coupling in the heart. Binding of calmodulin or CABP1 at the same regulatory sites results in an opposit effects on the channel function	NA	ko04010,ko04020,ko04022,ko04024,ko04260,ko04261,ko04270,ko04723,ko04725,ko04726,ko04727,ko04911,ko04912,ko04921,ko04924,ko04925,ko04927,ko04934,ko05010,ko05410,ko05412,ko05414,map04010,map04020,map04022,map04024,map04260,map04261,map04270,map04723,map04725,map04726,map04727,map04911,map04912,map04921,map04924,map04925,map04927,map04934,map05010,map05410,map05412,map05414	NA	NA	NA	ko00000,ko00001,ko04040	1.A.1.11.11	NA	NA	CAC1F_C,Ca_chan_IQ,GPHH,Ion_trans	O60840	CACNA1F	CACNA1D	GO:0005891; GO:0007605; GO:0008331; GO:0046872; GO:0051393; GO:0051928; GO:0086002; GO:0086059; GO:0086091; GO:0098703; GO:1990454	Voltage-dependent L-type calcium channel subunit alpha-1D (CHCACHA1D) (Voltage-gated calcium channel subunit alpha Cav1.3)
OG0000067	1	anno2.g23161.t1	181119.XP_005533405.1	0	2127	KOG2301@1|root,KOG2301@2759|Eukaryota,38BYK@33154|Opisthokonta,3BAHQ@33208|Metazoa,3CSUW@33213|Bilateria,47YTR@7711|Chordata,49373@7742|Vertebrata,4GQ4P@8782|Aves	8782|Aves	P	Voltage-sensitive calcium channels (VSCC) mediate the entry of calcium ions into excitable cells and are also involved in a variety of calcium-dependent processes, including muscle contraction, hormone or neurotransmitter release, gene expression, cell motility, cell division and cell death. The isoform alpha-1C gives rise to L-type calcium currents. Long-lasting (L-type) calcium channels belong to the 'high-voltage activated' (HVA) group. They are blocked by dihydropyridines (DHP), phenylalkylamines, benzothiazepines, and by omega-agatoxin-IIIA (omega-Aga-IIIA). They are however insensitive to omega-conotoxin- GVIA (omega-CTx-GVIA) and omega-agatoxin-IVA (omega-Aga-IVA). Calcium channels containing the alpha-1C subunit play an important role in excitation-contraction coupling in the heart. Binding of calmodulin or CABP1 at the same regulatory sites results in an opposit effects on the channel function	NA	ko04010,ko04020,ko04022,ko04024,ko04260,ko04261,ko04270,ko04723,ko04725,ko04726,ko04727,ko04911,ko04912,ko04921,ko04924,ko04925,ko04927,ko04934,ko05010,ko05410,ko05412,ko05414,map04010,map04020,map04022,map04024,map04260,map04261,map04270,map04723,map04725,map04726,map04727,map04911,map04912,map04921,map04924,map04925,map04927,map04934,map05010,map05410,map05412,map05414	NA	NA	NA	ko00000,ko00001,ko04040	1.A.1.11.11	NA	NA	CAC1F_C,Ca_chan_IQ,GPHH,Ion_trans	O60840	CACNA1F	CACNA1D	GO:0005891; GO:0007605; GO:0008331; GO:0046872; GO:0051393; GO:0051928; GO:0086002; GO:0086059; GO:0086091; GO:0098703; GO:1990454	Voltage-dependent L-type calcium channel subunit alpha-1D (CHCACHA1D) (Voltage-gated calcium channel subunit alpha Cav1.3)
OG0000065	1	anno1.g31429.t1	9031.ENSGALP00000039322	0	882	KOG0144@1|root,KOG0146@2759|Eukaryota,38FQ3@33154|Opisthokonta,3BDXP@33208|Metazoa,3CUQG@33213|Bilateria,485KG@7711|Chordata,48VMT@7742|Vertebrata,4GM2H@8782|Aves	8782|Aves	A	CUGBP, Elav-like family member	CELF6	NA	NA	NA	NA	ko00000,ko03041	NA	NA	NA	RRM_1	Q4R535	CELF4	CELF1 BRUL CUGBP1 RCJMB04_7f23	GO:0000381; GO:0003730; GO:0005634; GO:0005737; GO:0006376; GO:1990904	CUGBP Elav-like family member 1 (CELF-1) (Bruno-like protein 2) (CUG triplet repeat RNA-binding protein 1) (CUG-BP1) (CUG-BP- and ETR-3-like factor 1) (RNA-binding protein BRUNOL-2)
OG0000065	1	anno1.g31429.t1	9031.ENSGALP00000039322	0	882	KOG0144@1|root,KOG0146@2759|Eukaryota,38FQ3@33154|Opisthokonta,3BDXP@33208|Metazoa,3CUQG@33213|Bilateria,485KG@7711|Chordata,48VMT@7742|Vertebrata,4GM2H@8782|Aves	8782|Aves	A	CUGBP, Elav-like family member	CELF6	NA	NA	NA	NA	ko00000,ko03041	NA	NA	NA	RRM_1	Q4R535	CELF4	CELF1 BRUL CUGBP1 RCJMB04_7f23	GO:0000381; GO:0003730; GO:0005634; GO:0005737; GO:0006376; GO:1990904	CUGBP Elav-like family member 1 (CELF-1) (Bruno-like protein 2) (CUG triplet repeat RNA-binding protein 1) (CUG-BP1) (CUG-BP- and ETR-3-like factor 1) (RNA-binding protein BRUNOL-2)
OG0000065	1	anno2.g15213.t2	9031.ENSGALP00000042521	0	858	KOG0144@1|root,KOG0146@2759|Eukaryota,38FQ3@33154|Opisthokonta,3BDXP@33208|Metazoa,3CUQG@33213|Bilateria,485KG@7711|Chordata,48VMT@7742|Vertebrata,4GQSX@8782|Aves	8782|Aves	A	CUGBP Elav-like family member 3	CELF3	NA	NA	NA	NA	ko00000,ko03041	NA	NA	NA	RRM_1	Q5SZQ8	CELF3	CELF1 BRUL CUGBP1 RCJMB04_7f23	GO:0000381; GO:0003730; GO:0005634; GO:0005737; GO:0006376; GO:1990904	CUGBP Elav-like family member 1 (CELF-1) (Bruno-like protein 2) (CUG triplet repeat RNA-binding protein 1) (CUG-BP1) (CUG-BP- and ETR-3-like factor 1) (RNA-binding protein BRUNOL-2)
OG0000073	1	anno1.g26510.t1	9031.ENSGALP00000004578	1.09e-113	328	COG5126@1|root,KOG0030@2759|Eukaryota,39R4Z@33154|Opisthokonta,3BH1Q@33208|Metazoa,3CZYN@33213|Bilateria,482NE@7711|Chordata,48Z97@7742|Vertebrata,4GJU4@8782|Aves	8782|Aves	Z	myosin light chain	MYL1	NA	NA	NA	NA	ko00000,ko04812	NA	NA	NA	NA	P02604	NA		GO:0005509; GO:0016459; GO:0043520	Myosin light chain 1, skeletal muscle isoform (Alkali myosin light chain 1) (MLC-1) (Myosin light chain 1f) (Myosin light chain alkali 1) (Myosin light chain A1) (Skeletal-muscle myosin L-1 light chain)
OG0000073	1	anno1.g316.t1	128390.XP_009473596.1	1.76e-118	340	COG5126@1|root,KOG0030@2759|Eukaryota,38CU1@33154|Opisthokonta,3BIWS@33208|Metazoa,3CRXS@33213|Bilateria,487D0@7711|Chordata,492K8@7742|Vertebrata,4GJSN@8782|Aves	8782|Aves	Z	myosin light chain	MYL3	ko04260,ko04261,ko04371,ko05410,ko05414,map04260,map04261,map04371,map05410,map05414	NA	NA	NA	ko00000,ko00001,ko04812	NA	NA	NA	NA	P02606	NA		GO:0005509; GO:0016460	Myosin light chain 1, cardiac muscle (Myosin light chain alkali 1) (Myosin light chain A1)
OG0000073	1	anno1.g39242.t1	52644.XP_010559698.1	9.3e-126	358	COG5126@1|root,KOG0030@2759|Eukaryota,38CU1@33154|Opisthokonta,3BIWS@33208|Metazoa,3CRXS@33213|Bilateria,487D0@7711|Chordata,492K8@7742|Vertebrata,4GN8G@8782|Aves	8782|Aves	Z	myosin light chain	MYL4	ko04260,ko04261,ko04371,map04260,map04261,map04371	NA	NA	NA	ko00000,ko00001,ko04812	NA	NA	NA	NA	P09540	NA		GO:0003785; GO:0005509; GO:0016460; GO:0031672; GO:0060048	Myosin light chain, embryonic (L23)
OG0000083	1	anno1.g18796.t1	9031.ENSGALP00000023705	0	1276	KOG3689@1|root,KOG3689@2759|Eukaryota,38EXP@33154|Opisthokonta,3B97Q@33208|Metazoa,3CS86@33213|Bilateria,481PX@7711|Chordata,48UTQ@7742|Vertebrata,4GT2G@8782|Aves	8782|Aves	T	Phosphodiesterase 4D	PDE4D	ko00230,ko04024,ko05032,map00230,map04024,map05032	NA	R00191	RC00296	ko00000,ko00001,ko01000	NA	NA	NA	PDEase_I	Q08499	PDE4D	PDE6C	GO:0004115; GO:0004117; GO:0005886; GO:0007601; GO:0019933; GO:0030553; GO:0046872; GO:0047555; GO:0048101	Cone cGMP-specific 3',5'-cyclic phosphodiesterase subunit alpha' (EC 3.1.4.35) (cGMP phosphodiesterase 6C)
OG0000083	1	anno1.g18796.t1	9031.ENSGALP00000023705	0	1276	KOG3689@1|root,KOG3689@2759|Eukaryota,38EXP@33154|Opisthokonta,3B97Q@33208|Metazoa,3CS86@33213|Bilateria,481PX@7711|Chordata,48UTQ@7742|Vertebrata,4GT2G@8782|Aves	8782|Aves	T	Phosphodiesterase 4D	PDE4D	ko00230,ko04024,ko05032,map00230,map04024,map05032	NA	R00191	RC00296	ko00000,ko00001,ko01000	NA	NA	NA	PDEase_I	Q08499	PDE4D	PDE6C	GO:0004115; GO:0004117; GO:0005886; GO:0007601; GO:0019933; GO:0030553; GO:0046872; GO:0047555; GO:0048101	Cone cGMP-specific 3',5'-cyclic phosphodiesterase subunit alpha' (EC 3.1.4.35) (cGMP phosphodiesterase 6C)
OG0000083	1	anno1.g28704.t1	52644.XP_010559821.1	0	1446	KOG3689@1|root,KOG3689@2759|Eukaryota,38EXP@33154|Opisthokonta,3B97Q@33208|Metazoa,3CS86@33213|Bilateria,481PX@7711|Chordata,48UTQ@7742|Vertebrata,4GI3G@8782|Aves	8782|Aves	T	cAMP-specific 3',5'-cyclic phosphodiesterase 4B isoform X1	PDE4B	ko00230,ko04024,ko05032,map00230,map04024,map05032	NA	R00191	RC00296	ko00000,ko00001,ko01000	NA	NA	NA	PDEase_I	Q07343	PDE4B	PDE6C	GO:0004115; GO:0004117; GO:0005886; GO:0007601; GO:0019933; GO:0030553; GO:0046872; GO:0047555; GO:0048101	Cone cGMP-specific 3',5'-cyclic phosphodiesterase subunit alpha' (EC 3.1.4.35) (cGMP phosphodiesterase 6C)
OG0000083	1	anno1.g41429.t1	52644.XP_010560604.1	0	1264	KOG3689@1|root,KOG3689@2759|Eukaryota,38EXP@33154|Opisthokonta,3B97Q@33208|Metazoa,3CS86@33213|Bilateria,4885Q@7711|Chordata,493T5@7742|Vertebrata,4GSTU@8782|Aves	8782|Aves	T	cAMP-specific 3',5'-cyclic phosphodiesterase	PDE4C	ko00230,ko04024,ko05032,map00230,map04024,map05032	NA	R00191	RC00296	ko00000,ko00001,ko01000	NA	NA	NA	PDEase_I	Q08499	PDE4D	PDE6C	GO:0004115; GO:0004117; GO:0005886; GO:0007601; GO:0019933; GO:0030553; GO:0046872; GO:0047555; GO:0048101	Cone cGMP-specific 3',5'-cyclic phosphodiesterase subunit alpha' (EC 3.1.4.35) (cGMP phosphodiesterase 6C)
OG0000083	1	anno1.g41429.t1	52644.XP_010560604.1	0	1264	KOG3689@1|root,KOG3689@2759|Eukaryota,38EXP@33154|Opisthokonta,3B97Q@33208|Metazoa,3CS86@33213|Bilateria,4885Q@7711|Chordata,493T5@7742|Vertebrata,4GSTU@8782|Aves	8782|Aves	T	cAMP-specific 3',5'-cyclic phosphodiesterase	PDE4C	ko00230,ko04024,ko05032,map00230,map04024,map05032	NA	R00191	RC00296	ko00000,ko00001,ko01000	NA	NA	NA	PDEase_I	Q08499	PDE4D	PDE6C	GO:0004115; GO:0004117; GO:0005886; GO:0007601; GO:0019933; GO:0030553; GO:0046872; GO:0047555; GO:0048101	Cone cGMP-specific 3',5'-cyclic phosphodiesterase subunit alpha' (EC 3.1.4.35) (cGMP phosphodiesterase 6C)
OG0000087	1	anno1.g41587.t1	52644.XP_010561566.1	0	1528	KOG0498@1|root,KOG0498@2759|Eukaryota,38C5X@33154|Opisthokonta,3BBK2@33208|Metazoa,3CZ4A@33213|Bilateria,485ED@7711|Chordata,48VR2@7742|Vertebrata,4GUBS@8782|Aves	8782|Aves	PT	Potassium sodium hyperpolarization-activated cyclic nucleotide-gated channel 2	HCN2	ko04024,map04024	NA	NA	NA	ko00000,ko00001,ko04040	1.A.1.5.11	NA	NA	Ion_trans,Ion_trans_N,cNMP_binding	Q9UL51	HCN2	NA	NA	NA
OG0000087	1	anno1.g43141.t1	181119.XP_005532406.1	0	1535	KOG0498@1|root,KOG0498@2759|Eukaryota,38C5X@33154|Opisthokonta,3BBK2@33208|Metazoa,3CZ4A@33213|Bilateria,4896N@7711|Chordata,48YH7@7742|Vertebrata,4GIT5@8782|Aves	8782|Aves	P	Potassium sodium hyperpolarization-activated cyclic nucleotide-gated channel	HCN3	NA	NA	NA	NA	ko00000,ko04040	1.A.1.5	NA	NA	Ion_trans,cNMP_binding	Q9Y3Q4	HCN4	NA	NA	NA
OG0000087	1	anno2.g18795.t1	52644.XP_010584129.1	7.12e-208	595	KOG0498@1|root,KOG0498@2759|Eukaryota,38C5X@33154|Opisthokonta,3BAVN@33208|Metazoa,3DFEV@33213|Bilateria,48IEQ@7711|Chordata,49FZ3@7742|Vertebrata,4GUKZ@8782|Aves	8782|Aves	PT	Potassium sodium hyperpolarization-activated cyclic nucleotide-gated channel	HCN1	NA	NA	NA	NA	ko00000,ko04040	1.A.1.5.2	NA	NA	Ion_trans,Ion_trans_N,cNMP_binding	Q9JKB0	Hcn1	NA	NA	NA
OG0000087	1	anno2.g18795.t1	52644.XP_010584129.1	7.12e-208	595	KOG0498@1|root,KOG0498@2759|Eukaryota,38C5X@33154|Opisthokonta,3BAVN@33208|Metazoa,3DFEV@33213|Bilateria,48IEQ@7711|Chordata,49FZ3@7742|Vertebrata,4GUKZ@8782|Aves	8782|Aves	PT	Potassium sodium hyperpolarization-activated cyclic nucleotide-gated channel	HCN1	NA	NA	NA	NA	ko00000,ko04040	1.A.1.5.2	NA	NA	Ion_trans,Ion_trans_N,cNMP_binding	Q9JKB0	Hcn1	NA	NA	NA
OG0000098	1	anno1.g16655.t1	8932.XP_005515260.1	0	1035	KOG0033@1|root,KOG0033@2759|Eukaryota,38FV7@33154|Opisthokonta,3BF3D@33208|Metazoa,3CSTU@33213|Bilateria,4838S@7711|Chordata,48Z8Q@7742|Vertebrata,4GN43@8782|Aves	8782|Aves	T	Calcium calmodulin-dependent protein kinase type II	CAMK2D	ko04012,ko04020,ko04024,ko04066,ko04114,ko04217,ko04261,ko04310,ko04360,ko04713,ko04720,ko04722,ko04725,ko04728,ko04740,ko04745,ko04750,ko04911,ko04912,ko04916,ko04921,ko04922,ko04925,ko04934,ko04971,ko05031,ko05152,ko05200,ko05205,ko05214,map04012,map04020,map04024,map04066,map04114,map04217,map04261,map04310,map04360,map04713,map04720,map04722,map04725,map04728,map04740,map04745,map04750,map04911,map04912,map04916,map04921,map04922,map04925,map04934,map04971,map05031,map05152,map05200,map05205,map05214	NA	NA	NA	ko00000,ko00001,ko01000,ko01001	NA	NA	NA	CaMKII_AD,Pkinase	P15791	Camk2d	CAMK2D RCJMB04_10k21	GO:0004683; GO:0005516; GO:0005524; GO:0005737; GO:0007165; GO:0014069; GO:0043005; GO:0048168; GO:0106310; GO:1903076	Calcium/calmodulin-dependent protein kinase type II delta chain (CaM kinase II subunit delta) (CaM-kinase II delta chain) (CaMK-II subunit delta) (EC 2.7.11.17)
OG0000098	1	anno1.g27932.t2	59894.ENSFALP00000007346	0	1207	KOG0033@1|root,KOG0033@2759|Eukaryota,38FV7@33154|Opisthokonta,3BF3D@33208|Metazoa,3CSTU@33213|Bilateria,4838S@7711|Chordata,48Z8Q@7742|Vertebrata,4GKZ6@8782|Aves	8782|Aves	T	Calcium calmodulin-dependent protein kinase	CAMK2G	ko04012,ko04020,ko04024,ko04066,ko04114,ko04217,ko04261,ko04310,ko04360,ko04713,ko04720,ko04722,ko04725,ko04728,ko04740,ko04745,ko04750,ko04911,ko04912,ko04916,ko04921,ko04922,ko04925,ko04934,ko04971,ko05031,ko05152,ko05200,ko05205,ko05214,map04012,map04020,map04024,map04066,map04114,map04217,map04261,map04310,map04360,map04713,map04720,map04722,map04725,map04728,map04740,map04745,map04750,map04911,map04912,map04916,map04921,map04922,map04925,map04934,map04971,map05031,map05152,map05200,map05205,map05214	NA	NA	NA	ko00000,ko00001,ko01000,ko01001	NA	NA	NA	CaMKII_AD,Pkinase	Q13555	CAMK2G	CAMK2D RCJMB04_10k21	GO:0004683; GO:0005516; GO:0005524; GO:0005737; GO:0007165; GO:0014069; GO:0043005; GO:0048168; GO:0106310; GO:1903076	Calcium/calmodulin-dependent protein kinase type II delta chain (CaM kinase II subunit delta) (CaM-kinase II delta chain) (CaMK-II subunit delta) (EC 2.7.11.17)
OG0000098	1	anno1.g34176.t1	128390.XP_009465082.1	0	964	KOG0033@1|root,KOG0033@2759|Eukaryota,38FV7@33154|Opisthokonta,3BF3D@33208|Metazoa,3CSTU@33213|Bilateria,47ZVD@7711|Chordata,48V9Q@7742|Vertebrata,4GTC4@8782|Aves	8782|Aves	T	Calcium calmodulin-dependent protein kinase type II subunit alpha isoform X1	CAMK2A	ko04012,ko04020,ko04024,ko04066,ko04114,ko04217,ko04261,ko04310,ko04360,ko04713,ko04720,ko04722,ko04725,ko04728,ko04740,ko04745,ko04750,ko04911,ko04912,ko04916,ko04921,ko04922,ko04925,ko04934,ko04971,ko05031,ko05152,ko05200,ko05205,ko05214,map04012,map04020,map04024,map04066,map04114,map04217,map04261,map04310,map04360,map04713,map04720,map04722,map04725,map04728,map04740,map04745,map04750,map04911,map04912,map04916,map04921,map04922,map04925,map04934,map04971,map05031,map05152,map05200,map05205,map05214	NA	NA	NA	ko00000,ko00001,ko01000,ko01001	NA	NA	NA	CaMKII_AD,Pkinase	Q9UQM7	CAMK2A	CAMK2D RCJMB04_10k21	GO:0004683; GO:0005516; GO:0005524; GO:0005737; GO:0007165; GO:0014069; GO:0043005; GO:0048168; GO:0106310; GO:1903076	Calcium/calmodulin-dependent protein kinase type II delta chain (CaM kinase II subunit delta) (CaM-kinase II delta chain) (CaMK-II subunit delta) (EC 2.7.11.17)
OG0000128	1	anno1.g24840.t1	8932.XP_005508368.1	0	2389	COG0474@1|root,KOG0204@2759|Eukaryota,38BS0@33154|Opisthokonta,3B93Y@33208|Metazoa,3CUIU@33213|Bilateria,481Y2@7711|Chordata,493T7@7742|Vertebrata,4GMC7@8782|Aves	8782|Aves	P	This magnesium-dependent enzyme catalyzes the hydrolysis of ATP coupled with the transport of calcium	ATP2B1	ko04020,ko04022,ko04024,ko04261,ko04925,ko04970,ko04972,map04020,map04022,map04024,map04261,map04925,map04970,map04972	NA	NA	NA	ko00000,ko00001,ko01000	3.A.3.2	NA	NA	ATP_Ca_trans_C,Cation_ATPase,Cation_ATPase_C,Cation_ATPase_N,E1-E2_ATPase,Hydrolase_3	Q98SH2	ATP2B1	ATP2B1 PMCA1	GO:0005388; GO:0005516; GO:0005524; GO:0005886; GO:0016887; GO:0043231; GO:0046872; GO:0051480	Plasma membrane calcium-transporting ATPase 1 (EC 7.2.2.10) (Plasma membrane calcium ATPase isoform 1) (PMCA1) (Plasma membrane calcium pump isoform 1)
OG0000128	1	anno1.g31130.t1	128390.XP_009474986.1	0	2412	COG0474@1|root,KOG0204@2759|Eukaryota,38BS0@33154|Opisthokonta,3B93Y@33208|Metazoa,3CUIU@33213|Bilateria,481Y2@7711|Chordata,495XQ@7742|Vertebrata,4GR7P@8782|Aves	8782|Aves	P	Plasma membrane calcium-transporting ATPase	ATP2B2	ko04020,ko04022,ko04024,ko04261,ko04925,ko04970,ko04972,map04020,map04022,map04024,map04261,map04925,map04970,map04972	NA	NA	NA	ko00000,ko00001,ko01000	3.A.3.2	NA	NA	ATP_Ca_trans_C,Cation_ATPase,Cation_ATPase_C,Cation_ATPase_N,E1-E2_ATPase,Hydrolase	Q01814	ATP2B2	ATP2B1 PMCA1	GO:0005388; GO:0005516; GO:0005524; GO:0005886; GO:0016887; GO:0043231; GO:0046872; GO:0051480	Plasma membrane calcium-transporting ATPase 1 (EC 7.2.2.10) (Plasma membrane calcium ATPase isoform 1) (PMCA1) (Plasma membrane calcium pump isoform 1)
OG0000128	1	anno1.g40237.t1	52644.XP_010583037.1	0	2412	COG0474@1|root,KOG0204@2759|Eukaryota,38BS0@33154|Opisthokonta,3B93Y@33208|Metazoa,3CUIU@33213|Bilateria,481Y2@7711|Chordata,493T7@7742|Vertebrata,4GTKC@8782|Aves	8782|Aves	P	This magnesium-dependent enzyme catalyzes the hydrolysis of ATP coupled with the transport of calcium	ATP2B4	ko04020,ko04022,ko04024,ko04261,ko04925,ko04970,ko04972,map04020,map04022,map04024,map04261,map04925,map04970,map04972	NA	NA	NA	ko00000,ko00001,ko01000	3.A.3.2	NA	NA	ATP_Ca_trans_C,Cation_ATPase,Cation_ATPase_C,Cation_ATPase_N,E1-E2_ATPase,Hydrolase_3	P23634	ATP2B4	ATP2B1 PMCA1	GO:0005388; GO:0005516; GO:0005524; GO:0005886; GO:0016887; GO:0043231; GO:0046872; GO:0051480	Plasma membrane calcium-transporting ATPase 1 (EC 7.2.2.10) (Plasma membrane calcium ATPase isoform 1) (PMCA1) (Plasma membrane calcium pump isoform 1)
OG0000146	1	anno1.g43286.t1	52644.XP_010562447.1	5.9e-47	157	2FCSA@1|root,2TE1C@2759|Eukaryota,3A5B5@33154|Opisthokonta,3C0NQ@33208|Metazoa,3DGKJ@33213|Bilateria,48FTT@7711|Chordata,49CNS@7742|Vertebrata,4GV8G@8782|Aves	8782|Aves	S	Scale keratin-like	NA	NA	NA	NA	NA	NA	NA	NA	NA	NA	P04459	NA		GO:0005200; GO:0005882	Scale keratin (S-ker) (sKer)
OG0000146	1	anno1.g43286.t1	52644.XP_010562447.1	5.9e-47	157	2FCSA@1|root,2TE1C@2759|Eukaryota,3A5B5@33154|Opisthokonta,3C0NQ@33208|Metazoa,3DGKJ@33213|Bilateria,48FTT@7711|Chordata,49CNS@7742|Vertebrata,4GV8G@8782|Aves	8782|Aves	S	Scale keratin-like	NA	NA	NA	NA	NA	NA	NA	NA	NA	NA	P04459	NA		GO:0005200; GO:0005882	Scale keratin (S-ker) (sKer)
OG0000146	1	anno1.g43286.t1	52644.XP_010562447.1	5.9e-47	157	2FCSA@1|root,2TE1C@2759|Eukaryota,3A5B5@33154|Opisthokonta,3C0NQ@33208|Metazoa,3DGKJ@33213|Bilateria,48FTT@7711|Chordata,49CNS@7742|Vertebrata,4GV8G@8782|Aves	8782|Aves	S	Scale keratin-like	NA	NA	NA	NA	NA	NA	NA	NA	NA	NA	P04459	NA		GO:0005200; GO:0005882	Scale keratin (S-ker) (sKer)
OG0000146	1	anno1.g43286.t1	52644.XP_010562447.1	5.9e-47	157	2FCSA@1|root,2TE1C@2759|Eukaryota,3A5B5@33154|Opisthokonta,3C0NQ@33208|Metazoa,3DGKJ@33213|Bilateria,48FTT@7711|Chordata,49CNS@7742|Vertebrata,4GV8G@8782|Aves	8782|Aves	S	Scale keratin-like	NA	NA	NA	NA	NA	NA	NA	NA	NA	NA	P04459	NA		GO:0005200; GO:0005882	Scale keratin (S-ker) (sKer)
OG0000146	1	anno1.g43286.t1	52644.XP_010562447.1	5.9e-47	157	2FCSA@1|root,2TE1C@2759|Eukaryota,3A5B5@33154|Opisthokonta,3C0NQ@33208|Metazoa,3DGKJ@33213|Bilateria,48FTT@7711|Chordata,49CNS@7742|Vertebrata,4GV8G@8782|Aves	8782|Aves	S	Scale keratin-like	NA	NA	NA	NA	NA	NA	NA	NA	NA	NA	P04459	NA		GO:0005200; GO:0005882	Scale keratin (S-ker) (sKer)
OG0000146	1	anno1.g43286.t1	52644.XP_010562447.1	5.9e-47	157	2FCSA@1|root,2TE1C@2759|Eukaryota,3A5B5@33154|Opisthokonta,3C0NQ@33208|Metazoa,3DGKJ@33213|Bilateria,48FTT@7711|Chordata,49CNS@7742|Vertebrata,4GV8G@8782|Aves	8782|Aves	S	Scale keratin-like	NA	NA	NA	NA	NA	NA	NA	NA	NA	NA	P04459	NA		GO:0005200; GO:0005882	Scale keratin (S-ker) (sKer)
OG0000146	1	anno1.g43286.t1	52644.XP_010562447.1	5.9e-47	157	2FCSA@1|root,2TE1C@2759|Eukaryota,3A5B5@33154|Opisthokonta,3C0NQ@33208|Metazoa,3DGKJ@33213|Bilateria,48FTT@7711|Chordata,49CNS@7742|Vertebrata,4GV8G@8782|Aves	8782|Aves	S	Scale keratin-like	NA	NA	NA	NA	NA	NA	NA	NA	NA	NA	P04459	NA		GO:0005200; GO:0005882	Scale keratin (S-ker) (sKer)
OG0000146	1	anno1.g43286.t1	52644.XP_010562447.1	5.9e-47	157	2FCSA@1|root,2TE1C@2759|Eukaryota,3A5B5@33154|Opisthokonta,3C0NQ@33208|Metazoa,3DGKJ@33213|Bilateria,48FTT@7711|Chordata,49CNS@7742|Vertebrata,4GV8G@8782|Aves	8782|Aves	S	Scale keratin-like	NA	NA	NA	NA	NA	NA	NA	NA	NA	NA	P04459	NA		GO:0005200; GO:0005882	Scale keratin (S-ker) (sKer)
OG0000146	1	anno1.g43286.t1	52644.XP_010562447.1	5.9e-47	157	2FCSA@1|root,2TE1C@2759|Eukaryota,3A5B5@33154|Opisthokonta,3C0NQ@33208|Metazoa,3DGKJ@33213|Bilateria,48FTT@7711|Chordata,49CNS@7742|Vertebrata,4GV8G@8782|Aves	8782|Aves	S	Scale keratin-like	NA	NA	NA	NA	NA	NA	NA	NA	NA	NA	P04459	NA		GO:0005200; GO:0005882	Scale keratin (S-ker) (sKer)
OG0000146	1	anno1.g43286.t1	52644.XP_010562447.1	5.9e-47	157	2FCSA@1|root,2TE1C@2759|Eukaryota,3A5B5@33154|Opisthokonta,3C0NQ@33208|Metazoa,3DGKJ@33213|Bilateria,48FTT@7711|Chordata,49CNS@7742|Vertebrata,4GV8G@8782|Aves	8782|Aves	S	Scale keratin-like	NA	NA	NA	NA	NA	NA	NA	NA	NA	NA	P04459	NA		GO:0005200; GO:0005882	Scale keratin (S-ker) (sKer)
OG0000146	1	anno1.g43286.t1	52644.XP_010562447.1	5.9e-47	157	2FCSA@1|root,2TE1C@2759|Eukaryota,3A5B5@33154|Opisthokonta,3C0NQ@33208|Metazoa,3DGKJ@33213|Bilateria,48FTT@7711|Chordata,49CNS@7742|Vertebrata,4GV8G@8782|Aves	8782|Aves	S	Scale keratin-like	NA	NA	NA	NA	NA	NA	NA	NA	NA	NA	P04459	NA		GO:0005200; GO:0005882	Scale keratin (S-ker) (sKer)
OG0000146	1	anno1.g43286.t1	52644.XP_010562447.1	5.9e-47	157	2FCSA@1|root,2TE1C@2759|Eukaryota,3A5B5@33154|Opisthokonta,3C0NQ@33208|Metazoa,3DGKJ@33213|Bilateria,48FTT@7711|Chordata,49CNS@7742|Vertebrata,4GV8G@8782|Aves	8782|Aves	S	Scale keratin-like	NA	NA	NA	NA	NA	NA	NA	NA	NA	NA	P04459	NA		GO:0005200; GO:0005882	Scale keratin (S-ker) (sKer)
OG0000146	1	anno1.g43286.t1	52644.XP_010562447.1	5.9e-47	157	2FCSA@1|root,2TE1C@2759|Eukaryota,3A5B5@33154|Opisthokonta,3C0NQ@33208|Metazoa,3DGKJ@33213|Bilateria,48FTT@7711|Chordata,49CNS@7742|Vertebrata,4GV8G@8782|Aves	8782|Aves	S	Scale keratin-like	NA	NA	NA	NA	NA	NA	NA	NA	NA	NA	P04459	NA		GO:0005200; GO:0005882	Scale keratin (S-ker) (sKer)
OG0000146	1	anno1.g43286.t1	52644.XP_010562447.1	5.9e-47	157	2FCSA@1|root,2TE1C@2759|Eukaryota,3A5B5@33154|Opisthokonta,3C0NQ@33208|Metazoa,3DGKJ@33213|Bilateria,48FTT@7711|Chordata,49CNS@7742|Vertebrata,4GV8G@8782|Aves	8782|Aves	S	Scale keratin-like	NA	NA	NA	NA	NA	NA	NA	NA	NA	NA	P04459	NA		GO:0005200; GO:0005882	Scale keratin (S-ker) (sKer)
OG0000146	1	anno1.g43286.t1	52644.XP_010562447.1	5.9e-47	157	2FCSA@1|root,2TE1C@2759|Eukaryota,3A5B5@33154|Opisthokonta,3C0NQ@33208|Metazoa,3DGKJ@33213|Bilateria,48FTT@7711|Chordata,49CNS@7742|Vertebrata,4GV8G@8782|Aves	8782|Aves	S	Scale keratin-like	NA	NA	NA	NA	NA	NA	NA	NA	NA	NA	P04459	NA		GO:0005200; GO:0005882	Scale keratin (S-ker) (sKer)
OG0000146	1	anno1.g43286.t1	52644.XP_010562447.1	5.9e-47	157	2FCSA@1|root,2TE1C@2759|Eukaryota,3A5B5@33154|Opisthokonta,3C0NQ@33208|Metazoa,3DGKJ@33213|Bilateria,48FTT@7711|Chordata,49CNS@7742|Vertebrata,4GV8G@8782|Aves	8782|Aves	S	Scale keratin-like	NA	NA	NA	NA	NA	NA	NA	NA	NA	NA	P04459	NA		GO:0005200; GO:0005882	Scale keratin (S-ker) (sKer)
OG0000146	1	anno1.g43286.t1	52644.XP_010562447.1	5.9e-47	157	2FCSA@1|root,2TE1C@2759|Eukaryota,3A5B5@33154|Opisthokonta,3C0NQ@33208|Metazoa,3DGKJ@33213|Bilateria,48FTT@7711|Chordata,49CNS@7742|Vertebrata,4GV8G@8782|Aves	8782|Aves	S	Scale keratin-like	NA	NA	NA	NA	NA	NA	NA	NA	NA	NA	P04459	NA		GO:0005200; GO:0005882	Scale keratin (S-ker) (sKer)
OG0000146	1	anno1.g43286.t1	52644.XP_010562447.1	5.9e-47	157	2FCSA@1|root,2TE1C@2759|Eukaryota,3A5B5@33154|Opisthokonta,3C0NQ@33208|Metazoa,3DGKJ@33213|Bilateria,48FTT@7711|Chordata,49CNS@7742|Vertebrata,4GV8G@8782|Aves	8782|Aves	S	Scale keratin-like	NA	NA	NA	NA	NA	NA	NA	NA	NA	NA	P04459	NA		GO:0005200; GO:0005882	Scale keratin (S-ker) (sKer)
OG0000146	1	anno1.g43286.t1	52644.XP_010562447.1	5.9e-47	157	2FCSA@1|root,2TE1C@2759|Eukaryota,3A5B5@33154|Opisthokonta,3C0NQ@33208|Metazoa,3DGKJ@33213|Bilateria,48FTT@7711|Chordata,49CNS@7742|Vertebrata,4GV8G@8782|Aves	8782|Aves	S	Scale keratin-like	NA	NA	NA	NA	NA	NA	NA	NA	NA	NA	P04459	NA		GO:0005200; GO:0005882	Scale keratin (S-ker) (sKer)
OG0000146	1	anno1.g43286.t1	52644.XP_010562447.1	5.9e-47	157	2FCSA@1|root,2TE1C@2759|Eukaryota,3A5B5@33154|Opisthokonta,3C0NQ@33208|Metazoa,3DGKJ@33213|Bilateria,48FTT@7711|Chordata,49CNS@7742|Vertebrata,4GV8G@8782|Aves	8782|Aves	S	Scale keratin-like	NA	NA	NA	NA	NA	NA	NA	NA	NA	NA	P04459	NA		GO:0005200; GO:0005882	Scale keratin (S-ker) (sKer)
OG0000146	1	anno1.g43286.t1	52644.XP_010562447.1	5.9e-47	157	2FCSA@1|root,2TE1C@2759|Eukaryota,3A5B5@33154|Opisthokonta,3C0NQ@33208|Metazoa,3DGKJ@33213|Bilateria,48FTT@7711|Chordata,49CNS@7742|Vertebrata,4GV8G@8782|Aves	8782|Aves	S	Scale keratin-like	NA	NA	NA	NA	NA	NA	NA	NA	NA	NA	P04459	NA		GO:0005200; GO:0005882	Scale keratin (S-ker) (sKer)
OG0000146	1	anno1.g43286.t1	52644.XP_010562447.1	5.9e-47	157	2FCSA@1|root,2TE1C@2759|Eukaryota,3A5B5@33154|Opisthokonta,3C0NQ@33208|Metazoa,3DGKJ@33213|Bilateria,48FTT@7711|Chordata,49CNS@7742|Vertebrata,4GV8G@8782|Aves	8782|Aves	S	Scale keratin-like	NA	NA	NA	NA	NA	NA	NA	NA	NA	NA	P04459	NA		GO:0005200; GO:0005882	Scale keratin (S-ker) (sKer)
OG0000146	1	anno1.g43286.t1	52644.XP_010562447.1	5.9e-47	157	2FCSA@1|root,2TE1C@2759|Eukaryota,3A5B5@33154|Opisthokonta,3C0NQ@33208|Metazoa,3DGKJ@33213|Bilateria,48FTT@7711|Chordata,49CNS@7742|Vertebrata,4GV8G@8782|Aves	8782|Aves	S	Scale keratin-like	NA	NA	NA	NA	NA	NA	NA	NA	NA	NA	P04459	NA		GO:0005200; GO:0005882	Scale keratin (S-ker) (sKer)
OG0000146	1	anno1.g43286.t1	52644.XP_010562447.1	5.9e-47	157	2FCSA@1|root,2TE1C@2759|Eukaryota,3A5B5@33154|Opisthokonta,3C0NQ@33208|Metazoa,3DGKJ@33213|Bilateria,48FTT@7711|Chordata,49CNS@7742|Vertebrata,4GV8G@8782|Aves	8782|Aves	S	Scale keratin-like	NA	NA	NA	NA	NA	NA	NA	NA	NA	NA	P04459	NA		GO:0005200; GO:0005882	Scale keratin (S-ker) (sKer)
OG0000146	1	anno1.g43286.t1	52644.XP_010562447.1	5.9e-47	157	2FCSA@1|root,2TE1C@2759|Eukaryota,3A5B5@33154|Opisthokonta,3C0NQ@33208|Metazoa,3DGKJ@33213|Bilateria,48FTT@7711|Chordata,49CNS@7742|Vertebrata,4GV8G@8782|Aves	8782|Aves	S	Scale keratin-like	NA	NA	NA	NA	NA	NA	NA	NA	NA	NA	P04459	NA		GO:0005200; GO:0005882	Scale keratin (S-ker) (sKer)
OG0000146	1	anno1.g43286.t1	52644.XP_010562447.1	5.9e-47	157	2FCSA@1|root,2TE1C@2759|Eukaryota,3A5B5@33154|Opisthokonta,3C0NQ@33208|Metazoa,3DGKJ@33213|Bilateria,48FTT@7711|Chordata,49CNS@7742|Vertebrata,4GV8G@8782|Aves	8782|Aves	S	Scale keratin-like	NA	NA	NA	NA	NA	NA	NA	NA	NA	NA	P04459	NA		GO:0005200; GO:0005882	Scale keratin (S-ker) (sKer)
OG0000146	1	anno1.g43286.t1	52644.XP_010562447.1	5.9e-47	157	2FCSA@1|root,2TE1C@2759|Eukaryota,3A5B5@33154|Opisthokonta,3C0NQ@33208|Metazoa,3DGKJ@33213|Bilateria,48FTT@7711|Chordata,49CNS@7742|Vertebrata,4GV8G@8782|Aves	8782|Aves	S	Scale keratin-like	NA	NA	NA	NA	NA	NA	NA	NA	NA	NA	P04459	NA		GO:0005200; GO:0005882	Scale keratin (S-ker) (sKer)
OG0000146	1	anno1.g43286.t1	52644.XP_010562447.1	5.9e-47	157	2FCSA@1|root,2TE1C@2759|Eukaryota,3A5B5@33154|Opisthokonta,3C0NQ@33208|Metazoa,3DGKJ@33213|Bilateria,48FTT@7711|Chordata,49CNS@7742|Vertebrata,4GV8G@8782|Aves	8782|Aves	S	Scale keratin-like	NA	NA	NA	NA	NA	NA	NA	NA	NA	NA	P04459	NA		GO:0005200; GO:0005882	Scale keratin (S-ker) (sKer)
OG0000146	1	anno1.g43286.t1	52644.XP_010562447.1	5.9e-47	157	2FCSA@1|root,2TE1C@2759|Eukaryota,3A5B5@33154|Opisthokonta,3C0NQ@33208|Metazoa,3DGKJ@33213|Bilateria,48FTT@7711|Chordata,49CNS@7742|Vertebrata,4GV8G@8782|Aves	8782|Aves	S	Scale keratin-like	NA	NA	NA	NA	NA	NA	NA	NA	NA	NA	P04459	NA		GO:0005200; GO:0005882	Scale keratin (S-ker) (sKer)
OG0000146	1	anno1.g43286.t1	52644.XP_010562447.1	5.9e-47	157	2FCSA@1|root,2TE1C@2759|Eukaryota,3A5B5@33154|Opisthokonta,3C0NQ@33208|Metazoa,3DGKJ@33213|Bilateria,48FTT@7711|Chordata,49CNS@7742|Vertebrata,4GV8G@8782|Aves	8782|Aves	S	Scale keratin-like	NA	NA	NA	NA	NA	NA	NA	NA	NA	NA	P04459	NA		GO:0005200; GO:0005882	Scale keratin (S-ker) (sKer)
OG0000146	1	anno1.g43286.t1	52644.XP_010562447.1	5.9e-47	157	2FCSA@1|root,2TE1C@2759|Eukaryota,3A5B5@33154|Opisthokonta,3C0NQ@33208|Metazoa,3DGKJ@33213|Bilateria,48FTT@7711|Chordata,49CNS@7742|Vertebrata,4GV8G@8782|Aves	8782|Aves	S	Scale keratin-like	NA	NA	NA	NA	NA	NA	NA	NA	NA	NA	P04459	NA		GO:0005200; GO:0005882	Scale keratin (S-ker) (sKer)
OG0000146	1	anno1.g43286.t1	52644.XP_010562447.1	5.9e-47	157	2FCSA@1|root,2TE1C@2759|Eukaryota,3A5B5@33154|Opisthokonta,3C0NQ@33208|Metazoa,3DGKJ@33213|Bilateria,48FTT@7711|Chordata,49CNS@7742|Vertebrata,4GV8G@8782|Aves	8782|Aves	S	Scale keratin-like	NA	NA	NA	NA	NA	NA	NA	NA	NA	NA	P04459	NA		GO:0005200; GO:0005882	Scale keratin (S-ker) (sKer)
OG0000146	1	anno1.g43286.t1	52644.XP_010562447.1	5.9e-47	157	2FCSA@1|root,2TE1C@2759|Eukaryota,3A5B5@33154|Opisthokonta,3C0NQ@33208|Metazoa,3DGKJ@33213|Bilateria,48FTT@7711|Chordata,49CNS@7742|Vertebrata,4GV8G@8782|Aves	8782|Aves	S	Scale keratin-like	NA	NA	NA	NA	NA	NA	NA	NA	NA	NA	P04459	NA		GO:0005200; GO:0005882	Scale keratin (S-ker) (sKer)
OG0000146	1	anno1.g43286.t1	52644.XP_010562447.1	5.9e-47	157	2FCSA@1|root,2TE1C@2759|Eukaryota,3A5B5@33154|Opisthokonta,3C0NQ@33208|Metazoa,3DGKJ@33213|Bilateria,48FTT@7711|Chordata,49CNS@7742|Vertebrata,4GV8G@8782|Aves	8782|Aves	S	Scale keratin-like	NA	NA	NA	NA	NA	NA	NA	NA	NA	NA	P04459	NA		GO:0005200; GO:0005882	Scale keratin (S-ker) (sKer)
OG0000146	1	anno1.g43286.t1	52644.XP_010562447.1	5.9e-47	157	2FCSA@1|root,2TE1C@2759|Eukaryota,3A5B5@33154|Opisthokonta,3C0NQ@33208|Metazoa,3DGKJ@33213|Bilateria,48FTT@7711|Chordata,49CNS@7742|Vertebrata,4GV8G@8782|Aves	8782|Aves	S	Scale keratin-like	NA	NA	NA	NA	NA	NA	NA	NA	NA	NA	P04459	NA		GO:0005200; GO:0005882	Scale keratin (S-ker) (sKer)
OG0000146	1	anno1.g43286.t1	52644.XP_010562447.1	5.9e-47	157	2FCSA@1|root,2TE1C@2759|Eukaryota,3A5B5@33154|Opisthokonta,3C0NQ@33208|Metazoa,3DGKJ@33213|Bilateria,48FTT@7711|Chordata,49CNS@7742|Vertebrata,4GV8G@8782|Aves	8782|Aves	S	Scale keratin-like	NA	NA	NA	NA	NA	NA	NA	NA	NA	NA	P04459	NA		GO:0005200; GO:0005882	Scale keratin (S-ker) (sKer)
OG0000146	1	anno1.g43286.t1	52644.XP_010562447.1	5.9e-47	157	2FCSA@1|root,2TE1C@2759|Eukaryota,3A5B5@33154|Opisthokonta,3C0NQ@33208|Metazoa,3DGKJ@33213|Bilateria,48FTT@7711|Chordata,49CNS@7742|Vertebrata,4GV8G@8782|Aves	8782|Aves	S	Scale keratin-like	NA	NA	NA	NA	NA	NA	NA	NA	NA	NA	P04459	NA		GO:0005200; GO:0005882	Scale keratin (S-ker) (sKer)
OG0000146	1	anno1.g43286.t1	52644.XP_010562447.1	5.9e-47	157	2FCSA@1|root,2TE1C@2759|Eukaryota,3A5B5@33154|Opisthokonta,3C0NQ@33208|Metazoa,3DGKJ@33213|Bilateria,48FTT@7711|Chordata,49CNS@7742|Vertebrata,4GV8G@8782|Aves	8782|Aves	S	Scale keratin-like	NA	NA	NA	NA	NA	NA	NA	NA	NA	NA	P04459	NA		GO:0005200; GO:0005882	Scale keratin (S-ker) (sKer)
OG0000146	1	anno1.g43286.t1	52644.XP_010562447.1	5.9e-47	157	2FCSA@1|root,2TE1C@2759|Eukaryota,3A5B5@33154|Opisthokonta,3C0NQ@33208|Metazoa,3DGKJ@33213|Bilateria,48FTT@7711|Chordata,49CNS@7742|Vertebrata,4GV8G@8782|Aves	8782|Aves	S	Scale keratin-like	NA	NA	NA	NA	NA	NA	NA	NA	NA	NA	P04459	NA		GO:0005200; GO:0005882	Scale keratin (S-ker) (sKer)
OG0000146	1	anno1.g43286.t1	52644.XP_010562447.1	5.9e-47	157	2FCSA@1|root,2TE1C@2759|Eukaryota,3A5B5@33154|Opisthokonta,3C0NQ@33208|Metazoa,3DGKJ@33213|Bilateria,48FTT@7711|Chordata,49CNS@7742|Vertebrata,4GV8G@8782|Aves	8782|Aves	S	Scale keratin-like	NA	NA	NA	NA	NA	NA	NA	NA	NA	NA	P04459	NA		GO:0005200; GO:0005882	Scale keratin (S-ker) (sKer)
OG0000146	1	anno1.g43287.t1	52644.XP_010562447.1	4.44e-49	162	2FCSA@1|root,2TE1C@2759|Eukaryota,3A5B5@33154|Opisthokonta,3C0NQ@33208|Metazoa,3DGKJ@33213|Bilateria,48FTT@7711|Chordata,49CNS@7742|Vertebrata,4GV8G@8782|Aves	8782|Aves	S	Scale keratin-like	NA	NA	NA	NA	NA	NA	NA	NA	NA	NA	P04459	NA		GO:0005200; GO:0005882	Scale keratin (S-ker) (sKer)
OG0000146	1	anno1.g43287.t1	52644.XP_010562447.1	4.44e-49	162	2FCSA@1|root,2TE1C@2759|Eukaryota,3A5B5@33154|Opisthokonta,3C0NQ@33208|Metazoa,3DGKJ@33213|Bilateria,48FTT@7711|Chordata,49CNS@7742|Vertebrata,4GV8G@8782|Aves	8782|Aves	S	Scale keratin-like	NA	NA	NA	NA	NA	NA	NA	NA	NA	NA	P04459	NA		GO:0005200; GO:0005882	Scale keratin (S-ker) (sKer)
OG0000146	1	anno1.g43287.t1	52644.XP_010562447.1	4.44e-49	162	2FCSA@1|root,2TE1C@2759|Eukaryota,3A5B5@33154|Opisthokonta,3C0NQ@33208|Metazoa,3DGKJ@33213|Bilateria,48FTT@7711|Chordata,49CNS@7742|Vertebrata,4GV8G@8782|Aves	8782|Aves	S	Scale keratin-like	NA	NA	NA	NA	NA	NA	NA	NA	NA	NA	P04459	NA		GO:0005200; GO:0005882	Scale keratin (S-ker) (sKer)
OG0000146	1	anno1.g43287.t1	52644.XP_010562447.1	4.44e-49	162	2FCSA@1|root,2TE1C@2759|Eukaryota,3A5B5@33154|Opisthokonta,3C0NQ@33208|Metazoa,3DGKJ@33213|Bilateria,48FTT@7711|Chordata,49CNS@7742|Vertebrata,4GV8G@8782|Aves	8782|Aves	S	Scale keratin-like	NA	NA	NA	NA	NA	NA	NA	NA	NA	NA	P04459	NA		GO:0005200; GO:0005882	Scale keratin (S-ker) (sKer)
OG0000146	1	anno1.g43287.t1	52644.XP_010562447.1	4.44e-49	162	2FCSA@1|root,2TE1C@2759|Eukaryota,3A5B5@33154|Opisthokonta,3C0NQ@33208|Metazoa,3DGKJ@33213|Bilateria,48FTT@7711|Chordata,49CNS@7742|Vertebrata,4GV8G@8782|Aves	8782|Aves	S	Scale keratin-like	NA	NA	NA	NA	NA	NA	NA	NA	NA	NA	P04459	NA		GO:0005200; GO:0005882	Scale keratin (S-ker) (sKer)
OG0000146	1	anno1.g43287.t1	52644.XP_010562447.1	4.44e-49	162	2FCSA@1|root,2TE1C@2759|Eukaryota,3A5B5@33154|Opisthokonta,3C0NQ@33208|Metazoa,3DGKJ@33213|Bilateria,48FTT@7711|Chordata,49CNS@7742|Vertebrata,4GV8G@8782|Aves	8782|Aves	S	Scale keratin-like	NA	NA	NA	NA	NA	NA	NA	NA	NA	NA	P04459	NA		GO:0005200; GO:0005882	Scale keratin (S-ker) (sKer)
OG0000146	1	anno1.g43287.t1	52644.XP_010562447.1	4.44e-49	162	2FCSA@1|root,2TE1C@2759|Eukaryota,3A5B5@33154|Opisthokonta,3C0NQ@33208|Metazoa,3DGKJ@33213|Bilateria,48FTT@7711|Chordata,49CNS@7742|Vertebrata,4GV8G@8782|Aves	8782|Aves	S	Scale keratin-like	NA	NA	NA	NA	NA	NA	NA	NA	NA	NA	P04459	NA		GO:0005200; GO:0005882	Scale keratin (S-ker) (sKer)
OG0000146	1	anno1.g43287.t1	52644.XP_010562447.1	4.44e-49	162	2FCSA@1|root,2TE1C@2759|Eukaryota,3A5B5@33154|Opisthokonta,3C0NQ@33208|Metazoa,3DGKJ@33213|Bilateria,48FTT@7711|Chordata,49CNS@7742|Vertebrata,4GV8G@8782|Aves	8782|Aves	S	Scale keratin-like	NA	NA	NA	NA	NA	NA	NA	NA	NA	NA	P04459	NA		GO:0005200; GO:0005882	Scale keratin (S-ker) (sKer)
OG0000146	1	anno1.g43287.t1	52644.XP_010562447.1	4.44e-49	162	2FCSA@1|root,2TE1C@2759|Eukaryota,3A5B5@33154|Opisthokonta,3C0NQ@33208|Metazoa,3DGKJ@33213|Bilateria,48FTT@7711|Chordata,49CNS@7742|Vertebrata,4GV8G@8782|Aves	8782|Aves	S	Scale keratin-like	NA	NA	NA	NA	NA	NA	NA	NA	NA	NA	P04459	NA		GO:0005200; GO:0005882	Scale keratin (S-ker) (sKer)
OG0000146	1	anno1.g43287.t1	52644.XP_010562447.1	4.44e-49	162	2FCSA@1|root,2TE1C@2759|Eukaryota,3A5B5@33154|Opisthokonta,3C0NQ@33208|Metazoa,3DGKJ@33213|Bilateria,48FTT@7711|Chordata,49CNS@7742|Vertebrata,4GV8G@8782|Aves	8782|Aves	S	Scale keratin-like	NA	NA	NA	NA	NA	NA	NA	NA	NA	NA	P04459	NA		GO:0005200; GO:0005882	Scale keratin (S-ker) (sKer)
OG0000146	1	anno1.g43287.t1	52644.XP_010562447.1	4.44e-49	162	2FCSA@1|root,2TE1C@2759|Eukaryota,3A5B5@33154|Opisthokonta,3C0NQ@33208|Metazoa,3DGKJ@33213|Bilateria,48FTT@7711|Chordata,49CNS@7742|Vertebrata,4GV8G@8782|Aves	8782|Aves	S	Scale keratin-like	NA	NA	NA	NA	NA	NA	NA	NA	NA	NA	P04459	NA		GO:0005200; GO:0005882	Scale keratin (S-ker) (sKer)
OG0000146	1	anno1.g43287.t1	52644.XP_010562447.1	4.44e-49	162	2FCSA@1|root,2TE1C@2759|Eukaryota,3A5B5@33154|Opisthokonta,3C0NQ@33208|Metazoa,3DGKJ@33213|Bilateria,48FTT@7711|Chordata,49CNS@7742|Vertebrata,4GV8G@8782|Aves	8782|Aves	S	Scale keratin-like	NA	NA	NA	NA	NA	NA	NA	NA	NA	NA	P04459	NA		GO:0005200; GO:0005882	Scale keratin (S-ker) (sKer)
OG0000146	1	anno1.g43287.t1	52644.XP_010562447.1	4.44e-49	162	2FCSA@1|root,2TE1C@2759|Eukaryota,3A5B5@33154|Opisthokonta,3C0NQ@33208|Metazoa,3DGKJ@33213|Bilateria,48FTT@7711|Chordata,49CNS@7742|Vertebrata,4GV8G@8782|Aves	8782|Aves	S	Scale keratin-like	NA	NA	NA	NA	NA	NA	NA	NA	NA	NA	P04459	NA		GO:0005200; GO:0005882	Scale keratin (S-ker) (sKer)
OG0000146	1	anno1.g43287.t1	52644.XP_010562447.1	4.44e-49	162	2FCSA@1|root,2TE1C@2759|Eukaryota,3A5B5@33154|Opisthokonta,3C0NQ@33208|Metazoa,3DGKJ@33213|Bilateria,48FTT@7711|Chordata,49CNS@7742|Vertebrata,4GV8G@8782|Aves	8782|Aves	S	Scale keratin-like	NA	NA	NA	NA	NA	NA	NA	NA	NA	NA	P04459	NA		GO:0005200; GO:0005882	Scale keratin (S-ker) (sKer)
OG0000146	1	anno1.g43287.t1	52644.XP_010562447.1	4.44e-49	162	2FCSA@1|root,2TE1C@2759|Eukaryota,3A5B5@33154|Opisthokonta,3C0NQ@33208|Metazoa,3DGKJ@33213|Bilateria,48FTT@7711|Chordata,49CNS@7742|Vertebrata,4GV8G@8782|Aves	8782|Aves	S	Scale keratin-like	NA	NA	NA	NA	NA	NA	NA	NA	NA	NA	P04459	NA		GO:0005200; GO:0005882	Scale keratin (S-ker) (sKer)
OG0000146	1	anno1.g43287.t1	52644.XP_010562447.1	4.44e-49	162	2FCSA@1|root,2TE1C@2759|Eukaryota,3A5B5@33154|Opisthokonta,3C0NQ@33208|Metazoa,3DGKJ@33213|Bilateria,48FTT@7711|Chordata,49CNS@7742|Vertebrata,4GV8G@8782|Aves	8782|Aves	S	Scale keratin-like	NA	NA	NA	NA	NA	NA	NA	NA	NA	NA	P04459	NA		GO:0005200; GO:0005882	Scale keratin (S-ker) (sKer)
OG0000146	1	anno1.g43287.t1	52644.XP_010562447.1	4.44e-49	162	2FCSA@1|root,2TE1C@2759|Eukaryota,3A5B5@33154|Opisthokonta,3C0NQ@33208|Metazoa,3DGKJ@33213|Bilateria,48FTT@7711|Chordata,49CNS@7742|Vertebrata,4GV8G@8782|Aves	8782|Aves	S	Scale keratin-like	NA	NA	NA	NA	NA	NA	NA	NA	NA	NA	P04459	NA		GO:0005200; GO:0005882	Scale keratin (S-ker) (sKer)
OG0000146	1	anno1.g43287.t1	52644.XP_010562447.1	4.44e-49	162	2FCSA@1|root,2TE1C@2759|Eukaryota,3A5B5@33154|Opisthokonta,3C0NQ@33208|Metazoa,3DGKJ@33213|Bilateria,48FTT@7711|Chordata,49CNS@7742|Vertebrata,4GV8G@8782|Aves	8782|Aves	S	Scale keratin-like	NA	NA	NA	NA	NA	NA	NA	NA	NA	NA	P04459	NA		GO:0005200; GO:0005882	Scale keratin (S-ker) (sKer)
OG0000146	1	anno1.g43287.t1	52644.XP_010562447.1	4.44e-49	162	2FCSA@1|root,2TE1C@2759|Eukaryota,3A5B5@33154|Opisthokonta,3C0NQ@33208|Metazoa,3DGKJ@33213|Bilateria,48FTT@7711|Chordata,49CNS@7742|Vertebrata,4GV8G@8782|Aves	8782|Aves	S	Scale keratin-like	NA	NA	NA	NA	NA	NA	NA	NA	NA	NA	P04459	NA		GO:0005200; GO:0005882	Scale keratin (S-ker) (sKer)
OG0000146	1	anno1.g43287.t1	52644.XP_010562447.1	4.44e-49	162	2FCSA@1|root,2TE1C@2759|Eukaryota,3A5B5@33154|Opisthokonta,3C0NQ@33208|Metazoa,3DGKJ@33213|Bilateria,48FTT@7711|Chordata,49CNS@7742|Vertebrata,4GV8G@8782|Aves	8782|Aves	S	Scale keratin-like	NA	NA	NA	NA	NA	NA	NA	NA	NA	NA	P04459	NA		GO:0005200; GO:0005882	Scale keratin (S-ker) (sKer)
OG0000146	1	anno1.g43287.t1	52644.XP_010562447.1	4.44e-49	162	2FCSA@1|root,2TE1C@2759|Eukaryota,3A5B5@33154|Opisthokonta,3C0NQ@33208|Metazoa,3DGKJ@33213|Bilateria,48FTT@7711|Chordata,49CNS@7742|Vertebrata,4GV8G@8782|Aves	8782|Aves	S	Scale keratin-like	NA	NA	NA	NA	NA	NA	NA	NA	NA	NA	P04459	NA		GO:0005200; GO:0005882	Scale keratin (S-ker) (sKer)
OG0000146	1	anno1.g43287.t1	52644.XP_010562447.1	4.44e-49	162	2FCSA@1|root,2TE1C@2759|Eukaryota,3A5B5@33154|Opisthokonta,3C0NQ@33208|Metazoa,3DGKJ@33213|Bilateria,48FTT@7711|Chordata,49CNS@7742|Vertebrata,4GV8G@8782|Aves	8782|Aves	S	Scale keratin-like	NA	NA	NA	NA	NA	NA	NA	NA	NA	NA	P04459	NA		GO:0005200; GO:0005882	Scale keratin (S-ker) (sKer)
OG0000146	1	anno1.g43287.t1	52644.XP_010562447.1	4.44e-49	162	2FCSA@1|root,2TE1C@2759|Eukaryota,3A5B5@33154|Opisthokonta,3C0NQ@33208|Metazoa,3DGKJ@33213|Bilateria,48FTT@7711|Chordata,49CNS@7742|Vertebrata,4GV8G@8782|Aves	8782|Aves	S	Scale keratin-like	NA	NA	NA	NA	NA	NA	NA	NA	NA	NA	P04459	NA		GO:0005200; GO:0005882	Scale keratin (S-ker) (sKer)
OG0000146	1	anno1.g43287.t1	52644.XP_010562447.1	4.44e-49	162	2FCSA@1|root,2TE1C@2759|Eukaryota,3A5B5@33154|Opisthokonta,3C0NQ@33208|Metazoa,3DGKJ@33213|Bilateria,48FTT@7711|Chordata,49CNS@7742|Vertebrata,4GV8G@8782|Aves	8782|Aves	S	Scale keratin-like	NA	NA	NA	NA	NA	NA	NA	NA	NA	NA	P04459	NA		GO:0005200; GO:0005882	Scale keratin (S-ker) (sKer)
OG0000146	1	anno1.g43287.t1	52644.XP_010562447.1	4.44e-49	162	2FCSA@1|root,2TE1C@2759|Eukaryota,3A5B5@33154|Opisthokonta,3C0NQ@33208|Metazoa,3DGKJ@33213|Bilateria,48FTT@7711|Chordata,49CNS@7742|Vertebrata,4GV8G@8782|Aves	8782|Aves	S	Scale keratin-like	NA	NA	NA	NA	NA	NA	NA	NA	NA	NA	P04459	NA		GO:0005200; GO:0005882	Scale keratin (S-ker) (sKer)
OG0000146	1	anno1.g43287.t1	52644.XP_010562447.1	4.44e-49	162	2FCSA@1|root,2TE1C@2759|Eukaryota,3A5B5@33154|Opisthokonta,3C0NQ@33208|Metazoa,3DGKJ@33213|Bilateria,48FTT@7711|Chordata,49CNS@7742|Vertebrata,4GV8G@8782|Aves	8782|Aves	S	Scale keratin-like	NA	NA	NA	NA	NA	NA	NA	NA	NA	NA	P04459	NA		GO:0005200; GO:0005882	Scale keratin (S-ker) (sKer)
[truncated: 3,049,008 more chars]
